# Deep FLASH-seq profiling of purified canine sensory neurons uncovers species-specific signatures relevant to pain and itch

**DOI:** 10.64898/2026.04.17.719254

**Authors:** Paula Ledesma Fernandez, Brandi Butler, Heidi Theis, Stefan Paulusch, Elena De Domenico, Greg A Weir, Andrew M Bell

**Affiliations:** Spinal Cord Group, School of Psychology and Neuroscience, University of Glasgow, Glasgow G12 8QQ, United Kingdom; School of Biodiversity, One Health and Veterinary Medicine, University of Glasgow, Glasgow G12 8QQ, United Kingdom; Deutsches Zentrum für Neurodegenerative Erkrankungen (DZNE) e.V., PRECISE Platform for Genomics and Epigenomics at DZNE and University of Bonn, 53127 Bonn, Germany

**Keywords:** Canine, Dorsal root ganglion, single-cell, FLASH-seq, Pain, Itch

## Abstract

Naturally occurring pain and itch disorders in the domestic dog represent an important and underexploited opportunity for translational sensory neuroscience. These conditions largely mirror human disease, highlighting the need for detailed comparative understanding of canine somatosensory neurobiology. Here, we present a single-cell transcriptomic characterisation of the canine dorsal root ganglion (DRG), providing molecular insights into sensory neuron diversity in a species of direct veterinary and biomedical relevance.

We develop a novel mechanical dissociation and fluorescence-activated cell sorting strategy enabling purification of intact whole neurons from adult canine DRG, followed by deep, full-length RNA sequencing using FLASH-seq. This approach yields high-quality transcriptional profiles with molecular depth analogous to deep neuronal profiling in human DRG, enabling resolution of neuronal identities and subtype-specific gene programs.

Using these data, we identify canine sensory neuron clusters conforming to conserved principles of DRG molecular organization observed across species, including peptidergic and non-peptidergic nociceptors, low-threshold mechanoreceptors, proprioceptors, and thermosensory populations. Cross-species comparisons with human and mouse DRG datasets reveal broad conservation of pain- and itch-relevant pathways and therapeutic targets, alongside biologically meaningful divergence.

We further identify species-specific differences in subtype-restricted expression of the pharmacologically relevant receptors IL31RA and SSTR2, which we validate using in situ hybridization and contextualize with human spatial transcriptomic data. Finally, we provide evidence that domestication-associated genes are non-randomly enriched in specific sensory neuron populations, suggesting that evolutionary history may have shaped somatosensory function. These data represent a resource for comparative sensory neuroscience and inform translational interpretation of pain and itch therapeutics across species.

## Supplemental table 4 for "Deep FLASH-seq profiling of purified canine sensory neurons uncovers species-specific signatures relevant to pain and itch" (part 1 of 3)

### Sheet: Convergent_all_clusters
Gene	Dog_p_val	Dog_avg_log2FC	Dog_pct.1	Dog_pct.2	Dog_p_val_adj	Human_p_val	Human_avg_log2FC	Human_pct.1	Human_pct.2	Human_p_val_adj	Mouse_p_val	Mouse_avg_log2FC	Mouse_pct.1	Mouse_pct.2	Mouse_p_val_adj	max_pval	minimump_p_val	det_overall_Dog	det_overall_Human	det_overall_Mouse	det_outside_Dog	det_outside_Human	det_outside_Mouse	cluster
PROKR2	0.0156365	1.08958	0.376	0.282	1	2.66185e-05	1.62557	0.18	0.051	0.0785511	0	4.67189	0.481	0.026	0	0.0156365	0	0.292442	0.0580986	0.0375258	0.28202	0.0511628	0.0259764	PEPKIT
NRP2	5.36383e-42	2.12512	0.99	0.616	1.58287e-38	1.49313e-11	1.2572	0.885	0.539	4.40622e-08	1.01616e-219	3.36405	0.936	0.244	2.99869e-216	1.49313e-11	3.04848e-219	0.657174	0.557218	0.261873	0.615764	0.538605	0.244289	PEPKIT
SV2B	5.53039e-07	0.385941	0.713	0.426	0.00163202	0.00153892	0.183095	0.967	0.778	1	2.65376e-215	2.65332	0.929	0.209	7.83125e-212	0.00153892	7.96129e-215	0.457831	0.787852	0.227758	0.426108	0.777674	0.209469	PEPKIT
CREB5	1.0446e-22	2.12363	0.792	0.33	3.08262e-19	5.21264e-14	2.5969	0.623	0.223	1.53825e-10	6.02477e-203	3.38905	0.505	0.055	1.77791e-199	5.21264e-14	1.80743e-202	0.381161	0.244718	0.0664333	0.330049	0.223256	0.0549926	PEPKIT
POU4F3	7.9506e-56	2.73422	0.97	0.326	2.34622e-52	1.2507e-27	2.36817	0.852	0.253	3.69083e-24	9.18623e-193	2.73013	0.876	0.2	2.71086e-189	1.2507e-27	2.75587e-192	0.39759	0.285211	0.216806	0.326355	0.253023	0.199613	PEPKIT
KIT	5.92709e-39	2.48316	0.97	0.494	1.74908e-35	1.82607e-24	3.58382	0.721	0.226	5.38874e-21	6.00477e-186	2.78578	0.965	0.304	1.77201e-182	1.82607e-24	1.80143e-185	0.54655	0.252641	0.321124	0.493842	0.226047	0.304348	PEPKIT
KCNT2	2.44248e-18	0.77699	0.812	0.351	7.20777e-15	9.95265e-31	2.49493	0.82	0.201	2.93703e-27	2.1835e-184	3.06005	0.611	0.09	6.4435e-181	2.44248e-18	6.55049e-184	0.401972	0.234155	0.10351	0.350985	0.20093	0.0902727	PEPKIT
CNIH3	0.979877	0.429888	0.03	0.03	1	0.0564728	0.298978	0.377	0.232	1	1.92135e-183	3.36104	0.424	0.041	5.6699e-180	0.979877	5.76405e-183	0.0295728	0.239437	0.0505431	0.0295567	0.231628	0.0408069	PEPKIT
SMPD3	8.2172e-09	0.84811	0.743	0.452	2.4249e-05	0.000270915	0.927697	0.377	0.172	0.799469	7.31834e-182	2.78682	0.813	0.182	2.15964e-178	0.000270915	2.1955e-181	0.484118	0.183099	0.197953	0.45197	0.172093	0.181927	PEPKIT
NFIA	1.11531e-31	1.89298	0.851	0.342	3.29128e-28	9.65044e-13	1.05427	1	0.877	2.84785e-09	1.82847e-161	2.88431	0.943	0.376	5.39581e-158	9.65044e-13	5.4854e-161	0.398686	0.883803	0.39043	0.342365	0.877209	0.376013	PEPKIT
NFIX	1.63335e-34	2.61667	0.545	0.099	4.82001e-31	9.07431e-07	1.73407	0.328	0.11	0.00267783	8.24754e-155	3.1314	0.473	0.062	2.43385e-151	9.07431e-07	2.47426e-154	0.147864	0.121479	0.072897	0.0985222	0.109767	0.0624539	PEPKIT
NGFR	3.92491e-21	1.12578	1	0.828	1.15824e-17	7.34659e-24	1.52832	1	0.957	2.16798e-20	3.3725e-153	2.47239	1	0.603	9.95225e-150	3.92491e-21	1.01175e-152	0.846659	0.959507	0.61352	0.827586	0.957209	0.603445	PEPKIT
SYT2	1.41069e-12	0.710643	0.446	0.149	4.16295e-09	1.19866e-16	1.17572	1	0.8	3.53725e-13	6.31499e-152	2.07532	0.929	0.281	1.86355e-148	1.41069e-12	1.8945e-151	0.181818	0.810739	0.297334	0.149015	0.8	0.280859	PEPKIT
CNTNAP1	0.0193691	0.138835	0.99	0.898	1	3.39071e-09	0.517965	1	0.972	1.0006e-05	3.06323e-143	2.61315	0.792	0.226	9.03959e-140	0.0193691	9.18969e-143	0.907996	0.973592	0.240147	0.897783	0.972093	0.225774	PEPKIT
NPTX1	1.76253e-43	2.01471	0.98	0.409	5.20122e-40	1.15621e-22	1.60468	1	0.887	3.41197e-19	2.45987e-140	2.40586	0.912	0.365	7.25907e-137	1.15621e-22	7.3796e-140	0.47207	0.892606	0.379029	0.408867	0.886512	0.365144	PEPKIT
GPR158	3.46328e-15	0.820268	0.931	0.601	1.02201e-11	1.56579e-06	0.567992	0.967	0.819	0.00462066	1.37277e-136	2.08811	0.862	0.265	4.05105e-133	1.56579e-06	4.11832e-136	0.637459	0.826585	0.280007	0.600985	0.818605	0.264831	PEPKIT
TENM2	5.40615e-17	1.4337	0.911	0.547	1.59536e-13	1.89449e-05	0.555365	0.852	0.57	0.0559065	1.021e-135	2.67005	0.481	0.071	3.01298e-132	1.89449e-05	3.06301e-135	0.587076	0.585387	0.0813358	0.546798	0.570233	0.0709285	PEPKIT
GAP43	6.61985e-09	0.61629	1	0.924	1.95352e-05	1.98384e-07	0.568078	1	0.92	0.00058543	1.75367e-133	1.80201	1	0.751	5.17509e-130	1.98384e-07	5.26102e-133	0.932092	0.924296	0.757339	0.923645	0.92	0.751013	PEPKIT
YWHAG	8.79259e-05	0.363493	0.98	0.935	0.259469	0.00255723	0.172737	1	1	1	5.10296e-133	1.16518	1	1	1.50588e-129	0.00255723	1.53089e-132	0.939759	1	0.999641	0.934729	1	0.999632	PEPKIT
RYR2	0.00275026	0.286759	0.931	0.844	1	4.63255e-12	0.662138	1	0.979	1.36706e-08	3.28429e-126	2.06532	0.693	0.159	9.69195e-123	0.00275026	9.85288e-126	0.853231	0.979754	0.172367	0.843596	0.978605	0.158806	PEPKIT
PPP3CA	4.7197e-14	0.981661	0.911	0.683	1.39278e-10	3.81095e-09	0.654568	1	0.975	1.12461e-05	5.12754e-125	1.43922	1	0.982	1.51314e-121	3.81095e-09	1.53826e-124	0.708653	0.976232	0.982314	0.683498	0.974884	0.981853	PEPKIT
CIT	1.24295e-27	1.65351	0.96	0.706	3.66794e-24	0.00586452	0.289046	0.836	0.67	1	1.19256e-122	2.42704	0.625	0.133	3.51923e-119	0.00586452	3.57767e-122	0.733844	0.678697	0.145704	0.705665	0.669767	0.133198	PEPKIT
OPCML	1.49872e-23	1.77509	0.901	0.549	4.42272e-20	8.4747e-26	1.61204	1	0.808	2.50088e-22	2.90287e-121	2.27858	0.89	0.402	8.56638e-118	1.49872e-23	8.70862e-121	0.588171	0.818662	0.41449	0.549261	0.808372	0.402082	PEPKIT
EPB41L3	1.032e-08	0.246644	1	0.979	3.04542e-05	0.00294752	0.176856	1	1	1	1.07128e-118	1.3951	0.996	0.965	3.16135e-115	0.00294752	3.21384e-118	0.98138	1	0.965975	0.979064	1	0.965181	PEPKIT
SPOCK1	2.96368e-17	0.903285	0.842	0.427	8.74583e-14	4.93067e-15	0.879055	1	0.988	1.45504e-11	2.85097e-115	1.8486	0.979	0.612	8.41321e-112	4.93067e-15	8.55291e-115	0.473165	0.988556	0.621061	0.42734	0.987907	0.611735	PEPKIT
FGFR1	7.63724e-23	1.56928	0.97	0.679	2.25375e-19	5.6497e-10	0.648734	1	0.914	1.66723e-06	2.59872e-113	2.12529	0.912	0.437	7.66881e-110	5.6497e-10	7.79615e-113	0.710843	0.919014	0.449143	0.678571	0.914419	0.437085	PEPKIT
CNTN1	2.66638e-05	0.32752	0.96	0.813	0.0786848	5.85527e-07	0.420912	1	0.981	0.00172789	2.18755e-110	1.60705	0.951	0.534	6.45546e-107	2.66638e-05	6.56265e-110	0.829135	0.982394	0.544214	0.812808	0.981395	0.533622	PEPKIT
HCN1	0.000234354	0.291529	0.663	0.421	0.691579	0.00160033	0.251797	1	0.952	1	6.22981e-109	2.00322	0.912	0.508	1.83842e-105	0.00160033	1.86894e-108	0.447974	0.954225	0.518449	0.421182	0.951628	0.508198	PEPKIT
BMP3	2.04084e-05	0.923133	0.327	0.149	0.060225	5.51283e-10	1.03724	0.836	0.501	1.62683e-06	6.12681e-105	2.99975	0.237	0.022	1.80802e-101	2.04084e-05	1.83804e-104	0.168675	0.519366	0.0271119	0.149015	0.501395	0.021647	PEPKIT
NFIB	2.18077e-27	1.64078	0.931	0.438	6.43546e-24	9.18249e-17	1.56507	0.902	0.479	2.70975e-13	3.33113e-103	2.09368	0.83	0.3	9.83018e-100	9.18249e-17	9.9934e-103	0.492881	0.501761	0.313852	0.438424	0.47907	0.300387	PEPKIT
CAMK2G	9.53913e-23	1.18578	0.98	0.789	2.815e-19	9.5713e-08	0.690355	1	0.958	0.000282449	3.93422e-102	1.52273	0.989	0.806	1.16099e-98	9.5713e-08	1.18027e-101	0.810515	0.960387	0.811114	0.789409	0.95814	0.806466	PEPKIT
PRKAR1B	1.386e-09	0.715489	0.911	0.702	4.09008e-06	0.0889409	0.146339	1	0.993	1	2.31395e-101	1.20519	0.986	0.934	6.82847e-98	0.0889409	6.94186e-101	0.725082	0.992958	0.935272	0.70197	0.992558	0.933954	PEPKIT
PAK3	0.00446339	0.216693	0.901	0.724	1	0.000789901	0.449643	0.984	0.888	1	4.41463e-101	1.96191	0.908	0.51	1.30276e-97	0.00446339	1.32439e-100	0.743702	0.893486	0.520065	0.724138	0.888372	0.509948	PEPKIT
SYN2	1.57617e-08	0.547094	0.921	0.818	4.65126e-05	1.06464e-10	0.639801	1	0.973	3.14174e-07	3.39708e-100	1.51513	0.979	0.797	1.00248e-96	1.57617e-08	1.01912e-99	0.829135	0.974472	0.801867	0.817734	0.973023	0.797255	PEPKIT
MCTP1	1.81163e-34	2.00315	0.941	0.464	5.34613e-31	1.19643e-15	1.28632	0.984	0.794	3.53066e-12	2.03696e-99	2.48022	0.64	0.182	6.01106e-96	1.19643e-15	6.11087e-99	0.516977	0.804577	0.193913	0.464286	0.794419	0.182296	PEPKIT
SNAP25	5.74737e-13	0.632395	0.99	0.874	1.69605e-09	2.64606e-10	0.587967	1	0.998	7.80853e-07	4.47823e-99	1.03795	1	0.991	1.32153e-95	2.64606e-10	1.34347e-98	0.887185	0.998239	0.990753	0.874384	0.99814	0.990512	PEPKIT
DACT1	1.00585e-08	2.09063	0.129	0.021	2.96826e-05	0.00491277	0.571255	0.361	0.191	1	1.36586e-97	3.23874	0.332	0.048	4.03065e-94	0.00491277	4.09758e-97	0.0328587	0.199824	0.0552114	0.020936	0.190698	0.0479919	PEPKIT
SLC9A9	2.06021e-05	0.322588	0.931	0.745	0.0607968	2.65733e-13	0.886497	0.984	0.884	7.84179e-10	6.56971e-96	1.54612	0.947	0.768	1.93872e-92	2.06021e-05	1.97091e-95	0.765608	0.889085	0.772062	0.745074	0.883721	0.767502	PEPKIT
STXBP1	8.29099e-16	0.52543	1	0.957	2.44667e-12	0.0018135	0.287187	1	0.997	1	7.05785e-96	0.864739	1	0.99	2.08277e-92	0.0018135	2.11736e-95	0.961665	0.997359	0.990484	0.956897	0.997209	0.990236	PEPKIT
PSAP	3.84324e-05	0.435554	1	0.893	0.113414	2.35491e-06	0.264919	1	1	0.00694934	6.52321e-95	1.0317	1	0.992	1.925e-91	3.84324e-05	1.95696e-94	0.90471	1	0.991831	0.892857	1	0.991618	PEPKIT
NRXN3	1.62531e-26	1.59033	0.99	0.667	4.7963e-23	0.0360952	0.146297	1	0.955	1	3.80473e-92	1.70913	0.951	0.705	1.12278e-88	0.0360952	1.14142e-91	0.703176	0.957746	0.711464	0.667488	0.955349	0.705232	PEPKIT
EBF2	1.45337e-91	4.06965	0.881	0.091	4.2889e-88	1.35035e-33	3.56433	0.639	0.116	3.98487e-30	7.63797e-89	3.42939	0.3	0.043	2.25397e-85	1.35035e-33	4.36011e-91	0.178532	0.144366	0.0498249	0.091133	0.116279	0.043294	PEPKIT
CFLAR	0.00207856	0.479939	0.822	0.631	1	5.23815e-11	0.877406	0.984	0.891	1.54578e-07	1.82087e-91	2.14915	0.792	0.354	5.37338e-88	0.00207856	5.4626e-91	0.651698	0.896127	0.365383	0.630542	0.891163	0.354274	PEPKIT
BCL11B	2.90606e-13	1.11478	0.406	0.127	8.57579e-10	1.12658e-36	2.52865	0.869	0.203	3.32455e-33	2.4178e-90	1.82452	0.799	0.287	7.13494e-87	2.90606e-13	7.25341e-90	0.157722	0.238556	0.299758	0.126847	0.202791	0.286754	PEPKIT
HTR1B	9.65304e-11	1.07823	0.406	0.142	2.84861e-07	0.0108865	0.125744	0.311	0.167	1	5.81919e-87	1.72523	0.735	0.229	1.71724e-83	0.0108865	1.74576e-86	0.170865	0.174296	0.241943	0.141626	0.166512	0.22909	PEPKIT
RAPGEF4	7.46546e-10	0.640676	0.911	0.68	2.20306e-06	3.69672e-05	0.546261	0.984	0.847	0.10909	6.59026e-85	1.70501	0.912	0.534	1.94478e-81	3.69672e-05	1.97708e-84	0.705367	0.854754	0.543765	0.679803	0.847442	0.534175	PEPKIT
ONECUT2	4.04016e-10	0.368995	0.634	0.297	1.19225e-06	4.91375e-13	0.951231	1	0.862	1.45005e-09	1.34795e-83	1.89603	0.862	0.546	3.9778e-80	4.04016e-10	4.04385e-83	0.334064	0.869718	0.554179	0.296798	0.862326	0.54615	PEPKIT
PTGIR	3.2033e-43	2.46319	0.901	0.312	9.45294e-40	8.36026e-37	2.69175	0.984	0.327	2.46711e-33	2.18193e-83	1.91774	0.703	0.23	6.43887e-80	8.36026e-37	6.54578e-83	0.37678	0.362676	0.241763	0.311576	0.327442	0.229735	PEPKIT
PDE2A	8.51633e-12	0.665447	0.941	0.608	2.51317e-08	9.01442e-05	0.665204	0.689	0.429	0.266016	3.55337e-83	1.92668	0.845	0.489	1.0486e-79	9.01442e-05	1.06601e-82	0.645126	0.442782	0.49798	0.608374	0.428837	0.488946	PEPKIT
PPP3R1	0.00615608	0.389383	0.842	0.635	1	2.04207e-10	0.735669	1	0.855	6.02614e-07	2.28391e-81	1.15689	0.975	0.885	6.73981e-78	0.00615608	6.85172e-81	0.658269	0.862676	0.887512	0.635468	0.854884	0.885225	PEPKIT
SYP	0.00126378	0.446411	0.97	0.828	1	1.32874e-07	0.536556	1	0.965	0.000392111	7.09183e-81	1.31959	0.958	0.708	2.0928e-77	0.00126378	2.12755e-80	0.843373	0.966549	0.714606	0.827586	0.964651	0.708272	PEPKIT
NTRK1	6.86129e-28	1.34039	1	0.734	2.02477e-24	6.47735e-28	2.0461	1	0.617	1.91147e-24	1.84492e-78	1.4176	0.894	0.411	5.44437e-75	6.86129e-28	5.53477e-78	0.763417	0.637324	0.423198	0.73399	0.616744	0.410925	PEPKIT
TRIM66	8.10632e-17	1.13455	0.465	0.132	2.39217e-13	0.000747568	0.931314	0.492	0.272	1	7.27369e-76	2.72847	0.24	0.031	2.14647e-72	0.000747568	2.18211e-75	0.168675	0.283451	0.0364485	0.131773	0.271628	0.0311349	PEPKIT
PDE8B	7.25165e-06	0.199534	0.842	0.585	0.0213996	2.1047e-08	1.12596	0.787	0.468	6.21097e-05	1.34878e-74	1.71355	0.678	0.216	3.98025e-71	7.25165e-06	4.04634e-74	0.613363	0.485035	0.227669	0.584975	0.467907	0.215917	PEPKIT
SRCIN1	3.68197e-05	0.514858	0.822	0.567	0.108655	0.00800797	0.265477	0.803	0.575	1	5.78717e-74	1.66247	0.859	0.45	1.70779e-70	0.00800797	1.73615e-73	0.594743	0.587148	0.460095	0.566502	0.574884	0.449705	PEPKIT
CLMP	0.710422	1.046	0.03	0.023	1	0.479506	1.71505	0.049	0.032	1	1.57848e-73	1.73021	0.668	0.215	4.65808e-70	0.710422	4.73543e-73	0.0240964	0.0325704	0.226322	0.023399	0.0316279	0.214812	PEPKIT
ACKR1	0.0151258	0.144445	0.911	0.698	1	3.65039e-06	0.803343	0.836	0.624	0.0107723	5.09625e-73	1.4856	0.905	0.634	1.5039e-69	0.0151258	1.52888e-72	0.721796	0.635563	0.64126	0.698276	0.624186	0.634396	PEPKIT
CBFB	7.54794e-12	0.673609	0.96	0.75	2.2274e-08	9.94684e-07	0.572801	1	0.931	0.00293531	3.50946e-72	1.203	0.993	0.887	1.03564e-68	9.94684e-07	1.05284e-71	0.773275	0.934859	0.889757	0.75	0.931163	0.887067	PEPKIT
NCDN	0.0179956	0.163224	0.941	0.85	1	1.33605e-21	0.869946	1	1	3.94267e-18	1.58566e-70	1.04424	0.979	0.923	4.67929e-67	0.0179956	4.75699e-70	0.859803	1	0.924589	0.849754	1	0.923176	PEPKIT
STX1B	0.00052655	0.137134	0.871	0.688	1	0.000129008	0.333027	0.984	0.883	0.380702	8.06921e-70	1.54382	0.848	0.447	2.38122e-66	0.00052655	2.42076e-69	0.708653	0.888204	0.456953	0.688424	0.882791	0.446758	PEPKIT
SLC16A6	1.68728e-07	0.726382	0.604	0.314	0.000497915	1.53002e-15	1.80041	0.803	0.355	4.51509e-12	7.39103e-67	2.84727	0.219	0.029	2.18109e-63	1.68728e-07	2.21731e-66	0.346112	0.379401	0.0342041	0.314039	0.355349	0.0293847	PEPKIT
DCLK2	1.75563e-07	0.402437	0.574	0.305	0.000518085	0.0163609	0.251368	0.836	0.645	1	2.37312e-65	2.03588	0.594	0.206	7.00307e-62	0.0163609	7.11936e-65	0.335159	0.65493	0.215369	0.305419	0.644651	0.205508	PEPKIT
KCNA2	1.91525e-17	1.28599	0.881	0.522	5.65189e-14	2.23454e-10	0.641642	1	0.993	6.59412e-07	1.19066e-64	1.30136	0.908	0.629	3.51362e-61	2.23454e-10	3.57197e-64	0.561884	0.993838	0.636323	0.522167	0.993488	0.629237	PEPKIT
ELFN1	1.09581e-05	1.07879	0.455	0.24	0.0323374	4.70309e-06	1.23371	0.557	0.264	0.0138788	1.38989e-64	1.84502	0.541	0.161	4.10156e-61	1.09581e-05	4.16966e-64	0.263965	0.27993	0.170213	0.240148	0.264186	0.160556	PEPKIT
SV2C	6.71291e-07	0.629088	0.733	0.451	0.00198098	1.46949e-08	0.493539	1	0.997	4.33646e-05	2.50115e-63	0.942836	0.968	0.845	7.38089e-60	6.71291e-07	7.50345e-63	0.481928	0.997359	0.848281	0.450739	0.997209	0.845155	PEPKIT
KCNQ2	3.72123e-07	0.850265	0.703	0.419	0.00109814	5.41283e-05	0.418983	0.902	0.712	0.159733	1.39111e-61	1.5706	0.746	0.357	4.10515e-58	5.41283e-05	4.17332e-61	0.450164	0.721831	0.36664	0.418719	0.711628	0.356761	PEPKIT
IL11RA	0.00563749	0.750764	0.218	0.117	1	0.536714	0.700866	0.148	0.119	1	2.15333e-60	2.56975	0.286	0.053	6.35449e-57	0.536714	6.46e-60	0.128149	0.120599	0.0592513	0.116995	0.11907	0.0533346	PEPKIT
ATP1A1	8.02596e-05	0.347678	1	0.919	0.236846	3.04182e-05	0.421883	1	0.975	0.089764	3.49014e-58	0.956776	0.961	0.82	1.02994e-54	8.02596e-05	1.04704e-57	0.927711	0.976232	0.823144	0.918719	0.974884	0.819547	PEPKIT
CLSTN3	6.11655e-06	0.408306	0.99	0.879	0.0180499	1.87383e-05	0.344296	1	0.981	0.0552966	1.86689e-56	1.50011	0.544	0.172	5.5092e-53	1.87383e-05	5.60067e-56	0.891566	0.982394	0.181704	0.87931	0.981395	0.172255	PEPKIT
PIP4K2A	2.46029e-12	0.982187	0.802	0.494	7.26031e-09	1.1666e-11	1.01589	0.984	0.827	3.44264e-08	2.18987e-56	1.72529	0.746	0.416	6.4623e-53	1.1666e-11	6.56961e-56	0.52793	0.835387	0.424544	0.493842	0.826977	0.416175	PEPKIT
KSR1	0.0005435	0.17814	0.634	0.431	1	0.000118957	0.665499	0.738	0.485	0.351043	4.63404e-56	1.90661	0.488	0.148	1.3675e-52	0.0005435	1.39021e-55	0.45345	0.498239	0.156477	0.431034	0.484651	0.147845	PEPKIT
ADRA2C	2.26855e-08	2.42943	0.277	0.089	6.6945e-05	1.06305e-26	2.6616	0.639	0.13	3.13707e-23	1.9575e-55	1.62662	0.505	0.152	5.77658e-52	2.26855e-08	5.8725e-55	0.109529	0.15757	0.161146	0.08867	0.130233	0.152174	PEPKIT
PJA2	1.94716e-06	0.533286	0.911	0.748	0.00574605	0.0497882	0.118929	1	0.992	1	3.94364e-55	0.713806	0.986	0.981	1.16377e-51	0.0497882	1.18309e-54	0.765608	0.992077	0.981237	0.747537	0.991628	0.981116	PEPKIT
BCL11A	2.28831e-21	1.1151	0.881	0.425	6.75281e-18	4.55056e-37	2.70096	0.885	0.226	1.34287e-33	4.17217e-55	1.4656	0.502	0.146	1.23121e-51	2.28831e-21	1.25165e-54	0.475356	0.261444	0.15549	0.424877	0.226047	0.146463	PEPKIT
RPH3A	3.1659e-13	0.766403	0.861	0.509	9.34257e-10	2.35599e-10	0.708063	0.984	0.971	6.95253e-07	4.8129e-55	1.3255	0.883	0.584	1.42029e-51	2.35599e-10	1.44387e-54	0.547645	0.971831	0.591346	0.508621	0.971163	0.583732	PEPKIT
PFN2	0.00408442	0.103187	0.95	0.793	1	0.000686746	0.371123	1	0.978	1	6.3913e-54	0.547029	1	0.995	1.88607e-50	0.00408442	1.91739e-53	0.810515	0.978873	0.994973	0.793103	0.977674	0.994842	PEPKIT
CLSTN1	5.24146e-19	1.49627	0.98	0.798	1.54676e-15	3.16977e-07	0.414351	1	0.994	0.0009354	2.56988e-53	0.901978	0.943	0.852	7.5837e-50	3.16977e-07	7.70963e-53	0.818182	0.994718	0.853937	0.79803	0.994419	0.851603	PEPKIT
EPHA5	2.68456e-52	3.75332	0.752	0.15	7.92214e-49	6.25175e-23	1.74155	0.984	0.519	1.84489e-19	6.11561e-53	1.45844	0.689	0.285	1.80472e-49	6.25175e-23	1.83468e-52	0.216867	0.544014	0.295269	0.150246	0.51907	0.285004	PEPKIT
BMPR2	7.86526e-08	0.606	0.96	0.703	0.000232104	7.77897e-12	0.558428	1	0.989	2.29557e-08	2.02542e-52	0.79682	0.965	0.936	5.97702e-49	7.86526e-08	6.07626e-52	0.731654	0.989437	0.937068	0.703202	0.988837	0.936349	PEPKIT
TTBK2	2.2066e-06	0.349254	0.96	0.692	0.00651168	0.00116694	0.340718	1	0.962	1	3.91715e-51	0.893655	0.954	0.851	1.15595e-47	0.00116694	1.17515e-50	0.721796	0.963908	0.853398	0.692118	0.96186	0.850774	PEPKIT
CAMKK1	0.000309789	0.229309	0.822	0.642	0.914187	0.000768508	0.488538	0.902	0.793	1	8.21236e-50	1.70603	0.481	0.155	2.42347e-46	0.000768508	2.46371e-49	0.661555	0.799296	0.16321	0.641626	0.793488	0.154937	PEPKIT
CAMK2B	0.00458949	0.218624	0.96	0.787	1	4.21751e-13	1.02347	0.967	0.641	1.24459e-09	1.2201e-49	1.28787	0.76	0.382	3.6005e-46	0.00458949	3.66029e-49	0.806134	0.658451	0.391956	0.786946	0.64093	0.382369	PEPKIT
PAK1	2.15773e-18	1.19201	0.812	0.433	6.36746e-15	1.71247e-05	0.505218	1	0.803	0.050535	1.15157e-48	1.24098	0.799	0.425	3.3983e-45	1.71247e-05	3.45472e-48	0.475356	0.81338	0.434689	0.433498	0.802791	0.425203	PEPKIT
GSG1L	0.417085	0.278333	0.01	0.022	1	7.46504e-48	3.20409	0.705	0.089	2.20293e-44	1.53798e-20	1.08484	0.17	0.045	4.53857e-17	0.417085	2.23951e-47	0.0208105	0.122359	0.0485681	0.0221675	0.0893023	0.0454127	PEPKIT
DNM1	5.28529e-22	1.05248	0.99	0.874	1.55969e-18	0.249901	0.112644	1	0.992	1	1.70026e-47	1.01259	0.887	0.716	5.01748e-44	0.249901	5.10079e-47	0.887185	0.992077	0.720262	0.874384	0.991628	0.715917	PEPKIT
CNN3	1.45511e-07	0.438537	0.96	0.85	0.000429403	4.88053e-09	0.932279	1	0.855	1.44024e-05	2.2447e-47	1.00277	0.94	0.742	6.62409e-44	1.45511e-07	6.73409e-47	0.861993	0.862676	0.747015	0.849754	0.854884	0.741986	PEPKIT
SYNJ1	6.27287e-07	0.495986	0.99	0.853	0.00185112	0.0464293	0.112507	1	0.985	1	3.03607e-46	1.01871	0.887	0.741	8.95945e-43	0.0464293	9.10822e-46	0.868565	0.985915	0.744771	0.853448	0.985116	0.741065	PEPKIT
ARRB1	2.14818e-05	0.318335	0.96	0.765	0.0633927	2.92387e-18	1.25137	1	0.837	8.62835e-15	3.41665e-45	0.924591	0.929	0.81	1.00825e-41	2.14818e-05	1.025e-44	0.786418	0.845951	0.81255	0.764778	0.837209	0.809506	PEPKIT
NCKAP1	0.000265419	0.335722	0.95	0.788	0.783251	0.00388054	0.285612	1	0.983	1	8.11506e-45	0.761998	0.943	0.919	2.39475e-41	0.00388054	2.43452e-44	0.806134	0.984155	0.919293	0.788177	0.983256	0.918662	PEPKIT
PDK1	5.79305e-05	0.641636	0.564	0.333	0.170953	0.020604	0.157341	0.475	0.311	1	9.42377e-45	1.70502	0.622	0.304	2.78095e-41	0.020604	2.82713e-44	0.35816	0.319542	0.312057	0.332512	0.310698	0.303979	PEPKIT
MAPK1	2.0493e-05	0.413614	0.921	0.803	0.0604747	1.34792e-09	0.640556	1	0.964	3.97771e-06	4.24511e-44	0.651944	0.975	0.941	1.25273e-40	2.0493e-05	1.27353e-43	0.815991	0.965669	0.942006	0.802956	0.963721	0.941139	PEPKIT
PPP3CB	1.37487e-05	0.362559	0.911	0.707	0.0405723	3.6069e-05	0.493443	0.984	0.882	0.10644	1.16667e-43	0.730313	0.947	0.924	3.44284e-40	3.6069e-05	3.50001e-43	0.729463	0.887324	0.92414	0.706897	0.88186	0.923545	PEPKIT
KCNG1	1.68772e-42	3.96413	0.356	0.021	4.98045e-39	2.53656e-34	4.66423	0.377	0.031	7.48538e-31	0.000168724	0.518735	0.081	0.037	0.497906	0.000168724	5.06315e-42	0.0580504	0.0492958	0.0377054	0.020936	0.0306977	0.0365696	PEPKIT
NECAP1	0.00021646	0.213606	0.842	0.642	0.638772	0.00464404	0.323403	0.902	0.811	1	2.81614e-42	0.897109	0.894	0.809	8.31042e-39	0.00464404	8.44841e-42	0.663746	0.816021	0.810845	0.641626	0.811163	0.808677	PEPKIT
ADAM22	3.29323e-09	0.622875	0.941	0.807	9.71833e-06	4.83861e-14	0.744524	1	0.995	1.42788e-10	9.08367e-42	0.954495	0.876	0.747	2.68059e-38	3.29323e-09	2.7251e-41	0.821468	0.995599	0.749888	0.80665	0.995349	0.746592	PEPKIT
CACNB4	0.0110453	0.123691	0.881	0.696	1	0.0175804	0.233847	0.852	0.769	1	4.96158e-41	0.931406	0.926	0.736	1.46416e-37	0.0175804	1.48847e-40	0.71632	0.773768	0.740731	0.695813	0.769302	0.735906	PEPKIT
RIMS4	0.0045722	0.675344	0.228	0.124	1	0.0901819	1.10079	0.213	0.134	1	5.72685e-41	2.27424	0.233	0.05	1.68999e-37	0.0901819	1.71806e-40	0.135816	0.138204	0.0546728	0.124384	0.133953	0.0500184	PEPKIT
ADCY3	2.2544e-24	2.0752	0.812	0.361	6.65274e-21	7.69452e-06	0.5224	0.918	0.653	0.0227065	7.38905e-41	1.46948	0.445	0.148	2.18051e-37	7.69452e-06	2.21671e-40	0.410734	0.667254	0.155579	0.360837	0.653023	0.148029	PEPKIT
LHFPL4	4.86942e-06	0.390608	0.911	0.69	0.0143697	0.00520581	0.225789	0.836	0.659	1	1.02847e-40	0.943289	0.912	0.815	3.03501e-37	0.00520581	3.0854e-40	0.714129	0.668134	0.817398	0.689655	0.658605	0.814941	PEPKIT
SCG2	0.00280889	0.170012	0.99	0.906	1	1.37721e-17	1.45326	1	0.773	4.06415e-14	4.05268e-40	0.867057	0.929	0.546	1.19595e-36	0.00280889	1.2158e-39	0.915663	0.785211	0.555975	0.906404	0.773023	0.546242	PEPKIT
SYT6	4.37951e-40	1.93319	0.96	0.446	1.29239e-36	2.05589e-25	1.94308	1	0.702	6.06694e-22	2.24294e-31	1.15742	0.703	0.415	6.61893e-28	2.05589e-25	1.31385e-39	0.502738	0.71831	0.422749	0.445813	0.702326	0.415438	PEPKIT
PPP2R1A	4.08791e-15	0.98362	0.99	0.881	1.20634e-11	0.00645701	0.176475	1	0.998	1	3.53413e-39	0.864648	0.922	0.81	1.04292e-35	0.00645701	1.06024e-38	0.892662	0.998239	0.81291	0.880542	0.99814	0.810059	PEPKIT
ATP6V1A	2.62356e-05	0.390157	0.911	0.735	0.0774213	4.26677e-06	0.315608	1	0.992	0.0125912	6.74376e-39	0.470023	0.996	0.988	1.99008e-35	2.62356e-05	2.02313e-38	0.754655	0.992077	0.988329	0.735222	0.991628	0.988117	PEPKIT
TGFB2	0.357703	0.61555	0.277	0.24	1	0.963111	1.14627	0.066	0.064	1	3.53919e-38	2.08919	0.258	0.064	1.04441e-34	0.963111	1.06176e-37	0.24425	0.0642606	0.0684981	0.240148	0.064186	0.0635593	PEPKIT
EDA	0.00258954	0.824284	0.366	0.229	1	0.174466	0.716882	0.213	0.148	1	4.17577e-37	2.5327	0.141	0.022	1.23227e-33	0.174466	1.25273e-36	0.24425	0.151408	0.0248676	0.229064	0.147907	0.0218312	PEPKIT
CAMKV	7.81933e-37	2.98259	0.733	0.206	2.30748e-33	1.08524e-05	3.85195	0.115	0.021	0.0320254	6.37444e-06	1.06738	0.071	0.026	0.018811	1.08524e-05	2.3458e-36	0.263965	0.0264085	0.0270222	0.205665	0.0213953	0.0258843	PEPKIT
ERC2	0.000115083	0.327779	0.97	0.846	0.33961	0.00807633	0.206601	0.967	0.94	1	9.63927e-36	1.08485	0.802	0.599	2.84455e-32	0.00807633	2.89178e-35	0.859803	0.941901	0.604632	0.846059	0.940465	0.599484	PEPKIT
DNAJC5	0.00151036	0.808247	0.475	0.323	1	1.02044e-06	0.67523	0.885	0.722	0.00301131	1.83316e-35	0.626043	0.954	0.935	5.40966e-32	0.00151036	5.49948e-35	0.33954	0.730634	0.935452	0.32266	0.72186	0.934967	PEPKIT
SNX27	0.00353497	0.227436	0.871	0.661	1	1.78869e-08	0.910386	0.951	0.851	5.27842e-05	1.31089e-34	0.938702	0.841	0.661	3.86844e-31	0.00353497	3.93267e-34	0.684556	0.856514	0.665769	0.66133	0.851163	0.661201	PEPKIT
ABHD2	1.86247e-08	0.570013	0.96	0.788	5.49615e-05	2.51439e-15	0.701274	1	0.993	7.41996e-12	1.74396e-34	1.71736	0.883	0.655	5.14644e-31	1.86247e-08	5.23189e-34	0.807229	0.993838	0.660742	0.788177	0.993488	0.654937	PEPKIT
SLC9A1	5.98511e-07	0.447722	0.733	0.445	0.00176621	0.000110106	0.581416	0.902	0.745	0.324923	2.34044e-33	1.53498	0.456	0.185	6.90664e-30	0.000110106	7.02132e-33	0.476451	0.753521	0.1914	0.444581	0.745116	0.184506	PEPKIT
CDK5R1	0.0166982	0.186191	0.792	0.617	1	9.07074e-05	0.585133	0.934	0.735	0.267678	2.84063e-33	0.884324	0.876	0.79	8.38271e-30	0.0166982	8.5219e-33	0.636364	0.745599	0.791723	0.616995	0.734884	0.789517	PEPKIT
CDK17	4.838e-06	0.751014	0.772	0.574	0.0142769	1.08222e-05	0.460198	0.885	0.593	0.0319363	3.58236e-33	1.67875	0.417	0.16	1.05716e-29	1.08222e-05	1.07471e-32	0.595838	0.608275	0.166891	0.573892	0.592558	0.160372	PEPKIT
MYCN	2.00248e-32	4.70515	0.248	0.011	5.90931e-29	0.00240959	1.83678	0.115	0.035	1	0.457727	0.16455	0.141	0.126	1	0.457727	6.00743e-32	0.0372399	0.0396127	0.126762	0.0110837	0.0353488	0.126382	PEPKIT
SAMD4A	1.49248e-13	0.812844	0.921	0.635	4.4043e-10	0.000258116	0.68672	0.574	0.344	0.761701	2.47238e-32	1.93504	0.254	0.069	7.296e-29	0.000258116	7.41715e-32	0.667032	0.356514	0.0732561	0.635468	0.344186	0.0685335	PEPKIT
NIM1K	4.3464e-32	3.12807	0.376	0.043	1.28262e-28	3.02463e-06	1.52956	0.541	0.274	0.00892567	0.387613	0.340268	0.208	0.193	1	0.387613	1.30392e-31	0.0799562	0.288732	0.193464	0.0431034	0.274419	0.193073	PEPKIT
NLK	1.28216e-08	0.455835	0.871	0.629	3.78365e-05	0.02824	0.184714	0.836	0.658	1	1.33307e-31	0.910177	0.816	0.618	3.93388e-28	0.02824	3.9992e-31	0.656079	0.667254	0.623126	0.62931	0.657674	0.618091	PEPKIT
DGAT2	2.74485e-06	1.13975	0.188	0.057	0.00810004	1.6007e-10	0.978348	0.852	0.435	4.72368e-07	2.73502e-31	1.82165	0.297	0.09	8.07103e-28	2.74485e-06	8.20505e-31	0.0711939	0.457746	0.0954305	0.0566502	0.435349	0.0901805	PEPKIT
UBE3B	0.00543496	0.157506	0.891	0.728	1	0.0507424	0.109573	0.984	0.846	1	4.70151e-31	1.09906	0.802	0.597	1.38742e-27	0.0507424	1.41045e-30	0.745893	0.852993	0.602478	0.727833	0.845581	0.597273	PEPKIT
CHGA	0.00729748	0.1825	0.901	0.787	1	1.69243e-06	0.581456	0.967	0.888	0.00499437	5.46866e-31	1.23741	0.643	0.374	1.6138e-27	0.00729748	1.6406e-30	0.799562	0.892606	0.381004	0.786946	0.888372	0.374171	PEPKIT
GDI1	0.000232011	0.290174	1	0.899	0.684665	0.0407142	0.182873	1	0.996	1	7.64746e-31	0.548934	0.986	0.95	2.25677e-27	0.0407142	2.29424e-30	0.910186	0.996479	0.950444	0.899015	0.996279	0.949521	PEPKIT
FAM171B	6.47887e-06	0.686295	0.812	0.585	0.0191191	0.000221958	0.349775	1	0.955	0.654999	1.76687e-30	0.674707	0.926	0.862	5.21405e-27	0.000221958	5.30062e-30	0.610077	0.957746	0.863722	0.584975	0.955349	0.862104	PEPKIT
PRICKLE2	5.02604e-12	0.927866	0.594	0.255	1.48319e-08	1.43188e-08	1.02983	0.82	0.516	4.22549e-05	2.19174e-30	1.36895	0.484	0.206	6.46783e-27	1.43188e-08	6.57523e-30	0.292442	0.53257	0.213394	0.254926	0.516279	0.206338	PEPKIT
P2RY2	2.52551e-22	2.84322	0.347	0.055	7.45277e-19	2.5963e-30	2.20221	0.705	0.143	7.66167e-27	2.09347e-28	2.12106	0.226	0.062	6.17784e-25	2.52551e-22	7.78889e-30	0.0876232	0.173415	0.066523	0.0554187	0.143256	0.0623618	PEPKIT
MAPK9	0.0293471	0.167634	0.871	0.639	1	9.07497e-05	0.510248	0.967	0.875	0.267802	2.78012e-30	0.879624	0.859	0.703	8.20413e-27	0.0293471	8.34036e-30	0.664841	0.880282	0.707424	0.639163	0.875349	0.703482	PEPKIT
APBA2	8.20198e-30	1.28896	0.97	0.732	2.42041e-26	0.0152039	0.187872	0.869	0.724	1	0.00978033	0.318348	0.495	0.447	1	0.0152039	2.4606e-29	0.757941	0.731514	0.448604	0.731527	0.723721	0.447402	PEPKIT
DAGLA	4.51439e-21	1.21106	0.812	0.363	1.3322e-17	1.13185e-16	1.49176	0.902	0.486	3.34009e-13	1.24357e-29	1.83649	0.254	0.073	3.66976e-26	1.13185e-16	3.7307e-29	0.412924	0.507923	0.0775653	0.3633	0.485581	0.072955	PEPKIT
IMPDH1	0.0125311	0.109947	0.822	0.717	1	0.00213736	0.278759	0.984	0.984	1	2.00749e-29	1.0321	0.774	0.594	5.92411e-26	0.0125311	6.02248e-29	0.728368	0.984155	0.598977	0.716749	0.984186	0.594418	PEPKIT
ZNF467	2.12607e-12	0.4113	0.485	0.175	6.27403e-09	0.00385409	0.868367	0.361	0.195	1	3.48578e-29	1.09581	0.47	0.188	1.02865e-25	0.00385409	1.04573e-28	0.2092	0.204225	0.19535	0.174877	0.195349	0.188191	PEPKIT
SARM1	4.95824e-14	1.50448	0.683	0.323	1.46318e-10	2.45368e-14	1.06056	1	0.757	7.2408e-11	3.78592e-29	1.57614	0.396	0.157	1.11722e-25	4.95824e-14	1.13577e-28	0.362541	0.770246	0.162941	0.32266	0.757209	0.156872	PEPKIT
SLC27A4	2.57712e-05	0.607577	0.861	0.65	0.0760507	0.00063448	0.347598	0.918	0.805	1	6.91037e-29	1.12932	0.678	0.407	2.03925e-25	0.00063448	2.07311e-28	0.673604	0.810739	0.413771	0.650246	0.804651	0.406872	PEPKIT
AP2A2	7.0152e-11	0.579538	0.98	0.868	2.07019e-07	1.33414e-05	0.269166	1	0.991	0.0393705	2.88065e-28	0.636409	0.936	0.825	8.50081e-25	1.33414e-05	8.64196e-28	0.880613	0.991197	0.828082	0.868227	0.990698	0.825258	PEPKIT
AHRR	3.86178e-28	1.73771	0.515	0.103	1.13961e-24	0.000175445	1.74959	0.328	0.149	0.517739	0.115913	0.114095	0.06	0.04	1	0.115913	1.15853e-27	0.148959	0.158451	0.0406679	0.103448	0.148837	0.0401621	PEPKIT
ATP6V0A1	0.0416722	0.223165	1	0.895	1	0.000124799	0.258483	1	0.997	0.368283	4.20689e-28	0.872077	0.841	0.713	1.24145e-24	0.0416722	1.26207e-27	0.9069	0.997359	0.716312	0.89532	0.997209	0.713062	PEPKIT
EBF4	7.00044e-28	1.26856	0.901	0.349	2.06583e-24	6.58711e-13	1.17384	0.902	0.599	1.94386e-09	1.35873e-22	1.21129	0.251	0.079	4.00961e-19	6.58711e-13	2.10013e-27	0.409639	0.615317	0.0838495	0.348522	0.59907	0.0794952	PEPKIT
DPP6	2.85362e-09	0.613529	1	0.943	8.42103e-06	2.16951e-16	0.856435	1	0.967	6.40222e-13	7.65943e-28	0.777475	0.862	0.802	2.2603e-24	2.85362e-09	2.29783e-27	0.949617	0.96831	0.803842	0.94335	0.966512	0.802321	PEPKIT
CSDC2	2.20106e-10	0.89641	0.792	0.542	6.49531e-07	3.3419e-14	1.37956	0.934	0.475	9.86196e-11	1.22618e-27	1.24469	0.615	0.357	3.61845e-24	2.20106e-10	3.67853e-27	0.569551	0.5	0.363677	0.541872	0.475349	0.35713	PEPKIT
ITGA7	2.36975e-27	1.41317	0.97	0.692	6.99312e-24	2.32016e-19	1.02023	1	0.973	6.84678e-16	1.2982e-08	0.961648	0.339	0.215	3.831e-05	1.2982e-08	7.10924e-27	0.722892	0.974472	0.218063	0.692118	0.973023	0.214904	PEPKIT
OPRM1	2.39176e-27	1.49752	0.95	0.5	7.05809e-24	4.09001e-22	1.8352	0.984	0.548	1.20696e-18	0.0472236	0.209869	0.117	0.081	1	0.0472236	7.17529e-27	0.549836	0.571303	0.0823234	0.5	0.547907	0.0814296	PEPKIT
SYNGR1	4.97192e-08	0.764139	0.743	0.485	0.000146721	6.16265e-13	0.75718	1	0.978	1.8186e-09	2.83861e-27	0.596776	0.943	0.862	8.37673e-24	4.97192e-08	8.51583e-27	0.513691	0.978873	0.863632	0.485222	0.977674	0.861551	PEPKIT
PIEZO2	4.44165e-14	0.414553	0.941	0.539	1.31073e-10	2.19015e-17	1.08006	1	0.914	6.46312e-14	3.78483e-27	0.502609	0.961	0.724	1.1169e-23	4.44165e-14	1.13545e-26	0.58379	0.919014	0.730048	0.539409	0.914419	0.724024	PEPKIT
ADAM23	9.84208e-08	0.484733	0.861	0.634	0.00029044	0.0407127	0.157342	1	0.974	1	3.94135e-27	0.990318	0.689	0.433	1.16309e-23	0.0407127	1.18241e-26	0.659365	0.975352	0.439088	0.634236	0.973953	0.432572	PEPKIT
BCAT1	7.84259e-22	1.34522	0.871	0.502	2.31435e-18	1.3158e-09	0.722141	0.967	0.904	3.88292e-06	1.56325e-26	1.47277	0.258	0.079	4.61315e-23	1.3158e-09	4.68975e-26	0.543264	0.90757	0.0834007	0.502463	0.904186	0.0788504	PEPKIT
HIP1	0.0425018	0.236506	0.96	0.83	1	0.000521092	0.346693	0.934	0.766	1	2.2324e-26	1.12524	0.643	0.373	6.58782e-23	0.0425018	6.69721e-26	0.844469	0.774648	0.379478	0.830049	0.765581	0.372605	PEPKIT
SLC6A17	2.55977e-08	0.979991	0.99	0.83	7.55388e-05	5.43335e-08	0.612392	1	0.778	0.000160338	2.44954e-26	0.888578	0.7	0.417	7.22861e-23	5.43335e-08	7.34863e-26	0.847755	0.789613	0.423826	0.830049	0.777674	0.416636	PEPKIT
PCDH9	9.20573e-13	0.693164	0.99	0.777	2.71661e-09	3.91431e-23	1.33721	1	0.966	1.15511e-19	2.88991e-26	0.925854	0.569	0.279	8.52812e-23	9.20573e-13	8.66973e-26	0.800657	0.96743	0.28683	0.777094	0.965581	0.279477	PEPKIT
CAPRIN1	0.00808198	0.23895	0.921	0.754	1	1.03405e-05	0.389266	0.984	0.959	0.0305149	4.66035e-26	0.512953	0.965	0.94	1.37527e-22	0.00808198	1.3981e-25	0.77218	0.960387	0.941108	0.753695	0.95907	0.940494	PEPKIT
CAPN2	8.3813e-13	0.698298	0.941	0.732	2.47332e-09	0.2499	0.148203	1	0.981	1	9.01458e-26	0.949811	0.792	0.603	2.6602e-22	0.2499	2.70437e-25	0.754655	0.982394	0.607595	0.731527	0.981395	0.6028	PEPKIT
CPEB4	3.31571e-07	0.634291	0.782	0.515	0.000978465	0.00197803	0.339813	0.984	0.826	1	1.20785e-25	0.637723	0.915	0.827	3.56435e-22	0.00197803	3.62354e-25	0.544359	0.834507	0.829608	0.514778	0.826047	0.827377	PEPKIT
HOXB6	1.49381e-25	1.50605	0.802	0.331	4.40824e-22	1.10682e-08	1.69768	0.443	0.163	3.26623e-05	0.0143455	0.512424	0.117	0.077	1	0.0143455	4.48144e-25	0.383352	0.177817	0.0779244	0.331281	0.162791	0.076916	PEPKIT
GPR149	2.95103e-18	1.02349	0.95	0.562	8.7085e-15	0.000271939	0.458621	0.721	0.451	0.802491	2.65108e-24	1.00015	0.481	0.209	7.82332e-21	0.000271939	7.95323e-24	0.6046	0.465669	0.216357	0.561576	0.451163	0.209469	PEPKIT
USP5	0.00588686	0.215577	0.98	0.878	1	0.00699341	0.199271	1	0.978	1	3.33215e-24	0.874208	0.813	0.642	9.83316e-21	0.00699341	9.99644e-24	0.889376	0.978873	0.646467	0.878079	0.977674	0.642133	PEPKIT
AP2B1	1.22238e-11	0.66034	0.99	0.851	3.60724e-08	2.16627e-07	0.346348	1	0.996	0.000639266	3.64637e-24	0.616837	0.919	0.858	1.07604e-20	2.16627e-07	1.09391e-23	0.866375	0.996479	0.859592	0.850985	0.996279	0.858051	PEPKIT
STX1A	7.8759e-15	0.789808	0.931	0.638	2.32418e-11	1.11676e-14	1.55156	0.984	0.594	3.29555e-11	8.60578e-24	1.03773	0.71	0.496	2.53957e-20	1.11676e-14	2.58173e-23	0.670318	0.615317	0.501032	0.637931	0.594419	0.495578	PEPKIT
CNKSR2	7.13164e-12	0.762702	0.545	0.23	2.10455e-08	0.0115556	0.12214	1	0.928	1	9.54489e-24	1.18373	0.445	0.202	2.8167e-20	0.0115556	2.86347e-23	0.26506	0.932218	0.208457	0.230296	0.928372	0.202284	PEPKIT
STAU2	0.000439374	0.204625	0.941	0.746	1	0.0327504	0.161225	0.967	0.904	1	1.51581e-23	0.741928	0.862	0.747	4.47314e-20	0.0327504	4.54742e-23	0.767798	0.90757	0.749618	0.746305	0.904186	0.746684	PEPKIT
KCND1	0.000993801	0.138442	0.931	0.709	1	1.52394e-05	0.380965	1	0.968	0.0449715	2.64676e-23	0.786836	0.827	0.656	7.81058e-20	0.000993801	7.94027e-23	0.733844	0.97007	0.660023	0.70936	0.968372	0.655674	PEPKIT
ARL8B	3.18359e-06	0.597146	0.931	0.802	0.00939478	0.0543255	0.147522	0.984	0.942	1	7.51617e-23	0.570228	0.943	0.877	2.21802e-19	0.0543255	2.25485e-22	0.815991	0.944542	0.878535	0.801724	0.942326	0.876842	PEPKIT
HOXA9	5.92635e-10	0.85185	0.634	0.308	1.74887e-06	2.94159e-08	0.986265	0.672	0.301	8.68063e-05	1.17288e-22	1.33027	0.371	0.158	3.46118e-19	2.94159e-08	3.51865e-22	0.343921	0.321303	0.163121	0.307882	0.301395	0.157701	PEPKIT
AAK1	2.36769e-06	0.189295	0.99	0.782	0.00698706	0.000203569	0.31963	1	0.987	0.600732	1.53267e-22	0.711078	0.837	0.736	4.52292e-19	0.000203569	4.59802e-22	0.805038	0.987676	0.738127	0.78202	0.986977	0.735538	PEPKIT
SEMA4F	7.77304e-06	0.367874	0.921	0.69	0.0229383	0.000122751	0.376014	0.984	0.853	0.362237	1.6606e-22	0.770666	0.792	0.583	4.90042e-19	0.000122751	4.98179e-22	0.715225	0.860035	0.588293	0.689655	0.853023	0.582996	PEPKIT
ACHE	1.53177e-07	0.667744	0.941	0.857	0.000452025	7.52184e-12	0.763089	1	0.992	2.2197e-08	2.57166e-22	0.878936	0.42	0.176	7.58898e-19	1.53177e-07	7.71499e-22	0.866375	0.992077	0.182332	0.857143	0.991628	0.176124	PEPKIT
TWF2	3.84964e-22	1.40683	0.881	0.563	1.13603e-18	2.52442e-08	0.881496	0.934	0.67	7.44957e-05	0.632574	0.193384	0.131	0.122	1	0.632574	1.15489e-21	0.598028	0.683979	0.122183	0.562808	0.669767	0.12196	PEPKIT
ZEB2	1.36734e-17	1.17377	0.911	0.511	4.03501e-14	2.61648e-06	0.449096	0.951	0.81	0.00772125	3.87742e-22	0.488696	0.714	0.37	1.14423e-18	2.61648e-06	1.16323e-21	0.555312	0.817782	0.378939	0.511084	0.810233	0.37021	PEPKIT
KCNA4	8.45626e-22	1.75441	0.485	0.123	2.49544e-18	3.06698e-21	1.6487	0.967	0.557	9.05065e-18	6.05328e-08	0.730688	0.502	0.368	0.000178632	6.05328e-08	2.53688e-21	0.163198	0.579225	0.371488	0.123153	0.557209	0.368091	PEPKIT
LRFN2	2.14576e-14	1.82716	0.416	0.124	6.33215e-11	0.000142773	0.633088	0.508	0.269	0.421323	1.08555e-21	1.97501	0.138	0.032	3.20345e-18	0.000142773	3.25664e-21	0.156627	0.28169	0.0345632	0.124384	0.268837	0.0318718	PEPKIT
TMEM30A	0.000287092	0.439253	0.871	0.75	0.847208	0.0305588	0.123271	1	0.996	1	1.18415e-21	0.399051	0.975	0.975	3.49444e-18	0.0305588	3.55246e-21	0.763417	0.996479	0.975312	0.75	0.996279	0.975313	PEPKIT
CACNA1A	2.17419e-21	1.56336	0.842	0.39	6.41602e-18	7.11393e-13	1.189	0.967	0.749	2.09932e-09	0.0035811	0.286373	0.572	0.526	1	0.0035811	6.52256e-21	0.440307	0.760563	0.526708	0.390394	0.748837	0.525516	PEPKIT
SLC35F1	2.63259e-21	1.46589	0.812	0.335	7.76879e-18	0.00423952	0.403166	0.918	0.762	1	3.603e-16	0.992184	0.297	0.127	1.06324e-12	0.00423952	7.89778e-21	0.387733	0.770246	0.130891	0.334975	0.76186	0.126566	PEPKIT
KCNH1	3.99449e-05	0.279547	0.644	0.414	0.117877	0.0211618	0.29833	0.361	0.217	1	1.71149e-20	0.926954	0.611	0.377	5.0506e-17	0.0211618	5.13446e-20	0.439211	0.224472	0.382799	0.413793	0.216744	0.376842	PEPKIT
HOXB5	2.19287e-20	0.848693	0.871	0.421	6.47117e-17	2.40023e-19	1.50437	0.967	0.596	7.08308e-16	1.22415e-05	0.544856	0.534	0.424	0.0361247	1.22415e-05	6.57862e-20	0.470975	0.616197	0.426789	0.421182	0.596279	0.424005	PEPKIT
ATP9A	5.86157e-09	0.591748	1	0.925	1.72975e-05	3.94093e-05	0.369094	1	0.985	0.116297	2.25307e-20	0.493096	0.929	0.91	6.64882e-17	3.94093e-05	6.75922e-20	0.933187	0.985915	0.910854	0.924877	0.985116	0.910372	PEPKIT
SORCS3	0.102865	0.666522	0.139	0.087	1	0.0735198	0.178816	0.377	0.241	1	3.81361e-20	1.47584	0.198	0.061	1.1254e-16	0.102865	1.14408e-19	0.0930997	0.248239	0.0649071	0.0874384	0.24093	0.0614407	PEPKIT
RAP1B	1.98128e-05	0.160844	0.842	0.653	0.0584677	0.000253998	0.53255	0.869	0.656	0.749547	4.68943e-20	0.600764	0.908	0.833	1.38385e-16	0.000253998	1.40683e-19	0.673604	0.667254	0.834635	0.652709	0.655814	0.832719	PEPKIT
FOSL2	5.43805e-20	0.739342	0.733	0.293	1.60477e-16	0.0368593	0.30999	0.541	0.362	1	0.0243291	0.558209	0.152	0.11	1	0.0368593	1.63142e-19	0.341731	0.371479	0.110692	0.293103	0.36186	0.109617	PEPKIT
SYNPO	0.000226747	0.247166	0.792	0.553	0.669131	4.3265e-19	1.45526	1	0.795	1.27675e-15	6.11925e-20	1.26054	0.431	0.209	1.80579e-16	0.000226747	1.83577e-19	0.579409	0.806338	0.214561	0.552956	0.795349	0.208917	PEPKIT
PDE4A	9.994e-20	1.65153	0.832	0.414	2.94923e-16	6.18009e-06	0.639674	0.738	0.435	0.0182375	4.97317e-17	1.40905	0.191	0.063	1.46758e-13	6.18009e-06	2.9982e-19	0.460022	0.451585	0.0662537	0.413793	0.435349	0.0630066	PEPKIT
SLC8A3	2.39731e-19	2.41721	0.505	0.163	7.07446e-16	0.0627406	0.12248	0.787	0.61	1	2.38921e-07	1.31825	0.071	0.023	0.000705057	0.0627406	7.19192e-19	0.200438	0.619718	0.0239698	0.162562	0.610233	0.0227524	PEPKIT
CNTN2	0.000339475	0.45184	1	0.933	1	2.62412e-06	0.303188	1	0.995	0.00774379	2.58489e-19	0.767281	0.77	0.616	7.62802e-16	0.000339475	7.75468e-19	0.940854	0.995599	0.619625	0.933498	0.995349	0.615696	PEPKIT
HOXB8	2.69402e-19	1.72995	0.545	0.161	7.95007e-16	1.81301e-05	0.466969	0.869	0.54	0.0535018	2.3241e-06	1.33581	0.095	0.039	0.00685842	1.81301e-05	8.08207e-19	0.203724	0.557218	0.0407577	0.16133	0.539535	0.0393331	PEPKIT
INSR	5.86098e-19	1.33406	0.881	0.536	1.72957e-15	0.0315196	0.261461	0.934	0.79	1	0.383564	0.179223	0.265	0.242	1	0.383564	1.75829e-18	0.573932	0.797535	0.242751	0.535714	0.789767	0.24217	PEPKIT
RCOR2	8.40205e-19	1.35226	0.673	0.248	2.47945e-15	0.000210477	1.97907	0.197	0.066	0.621118	2.19269e-14	1.91246	0.148	0.049	6.47063e-11	0.000210477	2.52062e-18	0.294633	0.0730634	0.0513511	0.247537	0.0660465	0.0488209	PEPKIT
SLC6A7	1.10628e-18	2.463	0.198	0.018	3.26462e-15	0.00254387	2.42391	0.082	0.02	1	0.000317463	0.719816	0.095	0.047	0.936835	0.00254387	3.31883e-18	0.0383352	0.0237676	0.0484783	0.0184729	0.0204651	0.047255	PEPKIT
APLP2	3.32342e-11	0.711204	0.96	0.808	9.8074e-08	0.250231	0.174966	1	0.989	1	2.00962e-18	0.399705	0.982	0.949	5.93039e-15	0.250231	6.02887e-18	0.824754	0.989437	0.949996	0.807882	0.988837	0.949153	PEPKIT
PIP5K1C	0.00248203	0.355813	0.871	0.718	1	0.000120405	0.42815	0.984	0.848	0.355316	2.25359e-18	0.817937	0.746	0.639	6.65035e-15	0.00248203	6.76078e-18	0.73494	0.855634	0.642068	0.71798	0.848372	0.63937	PEPKIT
SLC25A23	3.57884e-07	0.596965	0.812	0.549	0.00105612	1.49117e-13	0.873694	1	0.877	4.40043e-10	3.82632e-18	1.0163	0.512	0.286	1.12915e-14	3.57884e-07	1.1479e-17	0.578313	0.883803	0.292217	0.549261	0.877209	0.286478	PEPKIT
NR4A2	0.240683	0.650241	0.178	0.137	1	0.00180409	1.35134	0.23	0.1	1	4.20417e-18	1.83939	0.166	0.05	1.24065e-14	0.240683	1.26125e-17	0.141292	0.107394	0.0527875	0.1367	0.100465	0.0498342	PEPKIT
SLITRK5	0.000214583	0.279032	0.614	0.378	0.633234	2.0178e-06	1.00055	0.934	0.664	0.00595454	5.43519e-18	1.04762	0.516	0.299	1.60392e-14	0.000214583	1.63056e-17	0.404162	0.678697	0.304605	0.378079	0.664186	0.299097	PEPKIT
LRRTM2	6.6376e-18	1.64517	0.842	0.461	1.95876e-14	0.000812279	0.524793	0.902	0.72	1	2.11239e-08	0.610104	0.473	0.321	6.23367e-05	0.000812279	1.99128e-17	0.502738	0.729754	0.324446	0.460591	0.72	0.32056	PEPKIT
ELAVL4	1.16068e-10	0.565231	0.98	0.83	3.42517e-07	0.0799186	0.111597	1	0.997	1	8.06579e-18	0.291719	0.996	0.993	2.38022e-14	0.0799186	2.41974e-17	0.846659	0.997359	0.992728	0.830049	0.997209	0.992631	PEPKIT
PEG3	1.82128e-12	0.698508	0.99	0.835	5.37458e-09	0.00115077	0.470333	0.984	0.868	1	1.11603e-17	0.328793	0.968	0.911	3.29341e-14	0.00115077	3.34809e-17	0.852136	0.87412	0.9122	0.834975	0.867907	0.910741	PEPKIT
PDK3	0.0222685	0.120441	0.762	0.629	1	1.4482e-17	1.05701	1	0.949	4.27363e-14	0.0132912	0.383657	0.279	0.219	1	0.0222685	4.34459e-17	0.644031	0.951585	0.220127	0.62931	0.948837	0.218589	PEPKIT
IKZF2	1.61434e-17	1.87871	0.792	0.399	4.76392e-14	2.74766e-15	1.62301	0.869	0.383	8.10834e-12	1.23856e-14	1.13475	0.286	0.126	3.655e-11	1.23856e-14	4.84302e-17	0.442497	0.409331	0.130353	0.399015	0.383256	0.12629	PEPKIT
FGF5	0.00562175	0.172636	0.505	0.333	1	1.95815e-17	1.50672	0.951	0.418	5.7785e-14	1.95892e-05	1.27968	0.074	0.03	0.0578078	0.00562175	5.87445e-17	0.351588	0.446303	0.0307927	0.332512	0.417674	0.029661	PEPKIT
NPTXR	2.71539e-10	0.691264	0.921	0.676	8.01311e-07	2.16609e-17	1.27883	0.984	0.782	6.39215e-14	0.000421459	0.253903	0.756	0.71	1	0.000421459	6.49828e-17	0.703176	0.793134	0.710836	0.676108	0.782326	0.709654	PEPKIT
SYT3	6.80127e-08	0.933563	0.366	0.139	0.000200706	6.6285e-08	0.820651	0.984	0.73	0.000195607	2.56138e-17	1.44802	0.237	0.09	7.55864e-14	6.80127e-08	7.68415e-17	0.164294	0.743838	0.0935452	0.139163	0.730233	0.0898121	PEPKIT
EPHA3	2.27282e-12	0.3558	0.406	0.124	6.70708e-09	3.52236e-17	1.93235	0.754	0.272	1.03945e-13	2.31368e-08	1.46081	0.071	0.021	6.82766e-05	2.31368e-08	1.05671e-16	0.155531	0.297535	0.0220846	0.124384	0.271628	0.020818	PEPKIT
ZHX1	2.32488e-05	0.524526	0.842	0.618	0.0686071	0.00168694	0.400998	0.852	0.675	1	4.01037e-17	0.833786	0.678	0.469	1.18346e-13	0.00168694	1.20311e-16	0.642935	0.684859	0.474639	0.618227	0.675349	0.469326	PEPKIT
KCNS2	4.38985e-17	2.38258	0.515	0.18	1.29545e-13	3.46505e-09	1.64521	0.279	0.066	1.02254e-05	0.0108815	0.568473	0.046	0.022	1	0.0108815	1.31696e-16	0.216867	0.0774648	0.0229823	0.179803	0.0660465	0.0223839	PEPKIT
APP	5.11395e-17	1.27506	0.97	0.797	1.50913e-13	0.00424144	0.213196	1	0.997	1	5.15162e-11	0.222175	0.993	0.988	1.52024e-07	0.00424144	1.53418e-16	0.815991	0.997359	0.988599	0.796798	0.997209	0.988486	PEPKIT
AP1G1	3.67328e-07	0.418242	0.901	0.693	0.00108398	0.0224157	0.205266	1	0.95	1	6.30054e-17	0.657528	0.802	0.668	1.85929e-13	0.0224157	1.89016e-16	0.71632	0.952465	0.671155	0.69335	0.949767	0.667741	PEPKIT
WASF1	2.45781e-12	0.818935	0.842	0.533	7.253e-09	1.12386e-11	0.819282	0.984	0.88	3.31651e-08	7.41393e-17	0.831088	0.746	0.598	2.18785e-13	1.12386e-11	2.22418e-16	0.56736	0.885563	0.60176	0.533251	0.88	0.59801	PEPKIT
SALL2	0.640452	0.644485	0.158	0.139	1	2.91927e-05	0.47786	0.984	0.796	0.0861476	1.86891e-16	1.27984	0.357	0.174	5.51516e-13	0.640452	5.60673e-16	0.141292	0.806338	0.178831	0.139163	0.796279	0.174189	PEPKIT
CELSR2	2.88978e-05	0.125512	0.723	0.469	0.0852774	2.45925e-06	0.606199	0.984	0.799	0.00725726	1.88206e-16	0.894517	0.523	0.299	5.55396e-13	2.88978e-05	5.64618e-16	0.497262	0.808979	0.304246	0.469212	0.79907	0.298545	PEPKIT
EBF3	1.96862e-16	1.25432	0.842	0.447	5.80939e-13	2.31767e-08	1.01349	0.787	0.513	6.83945e-05	1.23262e-14	0.694452	0.746	0.614	3.63747e-11	2.31767e-08	5.90586e-16	0.49069	0.527289	0.617021	0.447044	0.512558	0.61367	PEPKIT
FLT3	0.00657669	0.109385	0.624	0.445	1	0.0936861	0.147252	0.689	0.487	1	2.62645e-16	1.66667	0.12	0.031	7.75064e-13	0.0936861	7.87934e-16	0.464403	0.498239	0.0332166	0.444581	0.487442	0.0309506	PEPKIT
NLGN2	2.94826e-05	0.523787	0.436	0.223	0.087003	0.00194985	0.484281	0.885	0.708	1	3.39697e-16	0.8037	0.7	0.572	1.00244e-12	0.00194985	1.01909e-15	0.24644	0.71743	0.575276	0.222906	0.707907	0.572034	PEPKIT
PLEKHG5	1.05034e-06	0.328684	0.941	0.634	0.00309956	6.78746e-16	1.46736	0.885	0.448	2.00298e-12	5.30072e-10	1.19385	0.106	0.035	1.56424e-06	1.05034e-06	2.03624e-15	0.668127	0.471831	0.0364485	0.634236	0.448372	0.0346352	PEPKIT
PPME1	0.000107247	0.289696	0.96	0.817	0.316486	5.11332e-05	0.348095	1	0.968	0.150894	7.23933e-16	0.568806	0.88	0.828	2.13633e-12	0.000107247	2.1718e-15	0.832421	0.97007	0.829787	0.816502	0.968372	0.828482	PEPKIT
ABLIM1	5.9428e-09	0.5195	0.99	0.858	1.75372e-05	9.49079e-16	0.767606	1	0.988	2.80073e-12	1.45719e-06	0.287833	0.841	0.775	0.00430018	1.45719e-06	2.84724e-15	0.872946	0.988556	0.776282	0.858374	0.987907	0.774595	PEPKIT
AP3M2	9.72815e-06	0.569384	0.752	0.528	0.0287078	0.000342319	0.410737	0.918	0.774	1	1.11729e-15	1.01094	0.406	0.208	3.29714e-12	0.000342319	3.35188e-15	0.553122	0.78169	0.213305	0.528325	0.773953	0.208272	PEPKIT
HOXB7	1.52507e-15	1.0532	0.723	0.345	4.50047e-12	0.000263639	0.402203	0.836	0.574	0.778	6.77758e-06	0.988432	0.187	0.104	0.0200006	0.000263639	4.5752e-15	0.386637	0.588028	0.106024	0.344828	0.573953	0.103906	PEPKIT
ELMO1	2.81756e-09	0.227023	0.901	0.61	8.31461e-06	1.56547e-15	1.08413	1	0.919	4.61969e-12	2.52487e-10	0.99252	0.523	0.421	7.4509e-07	2.81756e-09	4.6964e-15	0.64184	0.923415	0.423826	0.609606	0.91907	0.421242	PEPKIT
PTGER4	1.81845e-15	0.702308	0.901	0.421	5.36624e-12	0.000486893	0.307642	0.918	0.673	1	0.0184872	0.110668	0.177	0.124	1	0.0184872	5.45535e-15	0.474261	0.685739	0.125236	0.421182	0.672558	0.123895	PEPKIT
PKDCC	2.49639e-15	1.44015	0.743	0.334	7.36685e-12	0.534001	2.24218	0.016	0.03	1	1.2777e-13	1.78994	0.12	0.035	3.77049e-10	0.534001	7.48917e-15	0.37897	0.0290493	0.0375258	0.333744	0.0297674	0.0353721	PEPKIT
SLC46A1	2.77381e-15	0.969567	0.921	0.623	8.18551e-12	6.51644e-06	1.12354	0.475	0.221	0.01923	0.33567	0.310968	0.053	0.069	1	0.33567	8.32143e-15	0.656079	0.235035	0.0683185	0.623153	0.221395	0.0687178	PEPKIT
HOXA5	2.59458e-06	0.787939	0.535	0.299	0.00765661	6.62806e-09	1.415	0.541	0.219	1.95594e-05	2.77785e-15	1.14014	0.41	0.224	8.19743e-12	2.59458e-06	8.33355e-15	0.325301	0.235915	0.228836	0.299261	0.218605	0.224116	PEPKIT
ADAM10	5.93246e-07	0.36311	0.812	0.533	0.00175067	0.0635798	0.333691	0.902	0.744	1	3.64176e-15	0.715352	0.739	0.617	1.07468e-11	0.0635798	1.09253e-14	0.564074	0.752641	0.620253	0.533251	0.744186	0.61717	PEPKIT
PLA2G3	0.000471908	0.518885	0.436	0.25	1	3.95522e-15	1.5173	0.803	0.335	1.16719e-11	0.00281984	1.01212	0.148	0.099	1	0.00281984	1.18657e-14	0.270537	0.360035	0.100099	0.25	0.334884	0.0988394	PEPKIT
ULK2	3.36075e-06	0.626375	0.891	0.67	0.00991756	0.000168537	0.402	1	0.82	0.497352	4.68951e-15	0.654086	0.809	0.719	1.38388e-11	0.000168537	1.40685e-14	0.694414	0.829225	0.721429	0.669951	0.819535	0.719141	PEPKIT
GPR137	0.0825311	0.372791	0.861	0.709	1	0.00188306	0.283653	0.951	0.809	1	6.20223e-15	0.857572	0.65	0.487	1.83028e-11	0.0825311	1.86067e-14	0.726177	0.816901	0.491067	0.70936	0.809302	0.48692	PEPKIT
ATP13A2	0.00128518	0.332242	0.97	0.828	1	7.6364e-11	0.576326	1	0.98	2.2535e-07	7.52553e-15	0.567547	0.813	0.741	2.22078e-11	0.00128518	2.25766e-14	0.843373	0.980634	0.742975	0.827586	0.979535	0.741157	PEPKIT
ATP6AP2	1.6644e-07	0.644602	0.901	0.719	0.000491165	0.00185298	0.280587	1	0.963	1	9.04284e-15	0.501516	0.88	0.793	2.66854e-11	0.00185298	2.71285e-14	0.739321	0.964789	0.795583	0.719212	0.962791	0.793386	PEPKIT
CNTFR	2.03663e-10	0.590134	0.832	0.501	6.01009e-07	9.857e-10	0.829217	0.984	0.679	2.9088e-06	1.00859e-14	0.833753	0.512	0.295	2.97635e-11	9.857e-10	3.02578e-14	0.537788	0.695423	0.300745	0.501232	0.67907	0.295228	PEPKIT
IL10RA	1.12359e-14	2.69462	0.307	0.069	3.31572e-11	0.000399579	0.968246	0.59	0.329	1	0.465261	0.342341	0.018	0.025	1	0.465261	3.37077e-14	0.0952903	0.34331	0.0243289	0.0689655	0.329302	0.0245026	PEPKIT
SCAMP5	0.0208458	0.373132	0.941	0.743	1	4.19434e-05	0.391641	1	0.972	0.123775	1.3645e-14	0.714634	0.76	0.638	4.02663e-11	0.0208458	4.09349e-14	0.764513	0.973592	0.640991	0.742611	0.972093	0.637896	PEPKIT
IDE	3.94751e-05	0.287896	0.772	0.52	0.116491	0.00514746	0.320977	0.803	0.648	1	1.79082e-14	0.815509	0.64	0.479	5.28472e-11	0.00514746	5.37247e-14	0.547645	0.65669	0.483526	0.519704	0.648372	0.479458	PEPKIT
HOXA10	1.85027e-14	0.948156	0.743	0.356	5.46013e-11	5.2599e-07	1.14026	0.721	0.398	0.0015522	0.000287792	1.21757	0.152	0.091	0.849276	0.000287792	5.5508e-14	0.398686	0.415493	0.0927372	0.355911	0.39814	0.0911938	PEPKIT
ECE1	6.5453e-08	0.474038	0.891	0.611	0.000193152	1.87031e-14	1.44553	0.869	0.519	5.51927e-11	0.95523	0.102104	0.413	0.428	1	0.95523	5.61092e-14	0.64184	0.537852	0.427956	0.610837	0.51907	0.428335	PEPKIT
KIF3A	1.15186e-05	0.270901	0.99	0.932	0.0339914	0.0111527	0.191967	1	0.998	1	1.89417e-14	0.616954	0.799	0.684	5.58969e-11	0.0111527	5.68251e-14	0.938664	0.998239	0.687315	0.932266	0.99814	0.684414	PEPKIT
LANCL2	1.99127e-14	0.790141	0.96	0.734	5.87623e-11	6.14365e-06	0.671013	0.984	0.827	0.0181299	2.10989e-09	0.7748	0.555	0.428	6.2263e-06	6.14365e-06	5.9738e-14	0.759036	0.835387	0.431188	0.73399	0.826977	0.427966	PEPKIT
DPYSL5	4.01603e-14	0.663766	1	0.812	1.18513e-10	0.0214414	0.1104	0.984	0.948	1	0.194226	0.102804	0.604	0.599	1	0.194226	1.20481e-13	0.832421	0.949824	0.598797	0.811576	0.947907	0.598655	PEPKIT
RPS6KA3	6.50233e-14	0.712335	0.832	0.469	1.91884e-10	1.96281e-06	0.519447	0.967	0.833	0.00579225	0.0905949	0.140738	0.724	0.732	1	0.0905949	1.9507e-13	0.50931	0.840669	0.731933	0.469212	0.833488	0.73213	PEPKIT
NFXL1	8.23303e-14	1.41733	0.842	0.528	2.42957e-10	0.0399296	0.348994	0.574	0.42	1	0.0272305	0.584636	0.117	0.081	1	0.0399296	2.46991e-13	0.562979	0.428697	0.0817847	0.528325	0.420465	0.0808769	PEPKIT
CERS6	7.16287e-13	0.795826	0.921	0.69	2.11376e-09	0.00292155	0.440345	0.934	0.756	1	9.5201e-14	1.09722	0.297	0.143	2.80938e-10	0.00292155	2.85603e-13	0.715225	0.765845	0.146422	0.689655	0.756279	0.142502	PEPKIT
NF1	4.81722e-06	0.370204	0.901	0.723	0.0142156	1.82809e-08	0.575973	1	0.96	5.39468e-05	1.09735e-13	0.650095	0.572	0.362	3.23828e-10	4.81722e-06	3.29205e-13	0.742607	0.962148	0.366909	0.722906	0.96	0.361551	PEPKIT
KCNC4	1.41148e-13	1.03972	0.752	0.377	4.16528e-10	0.00755902	0.131135	0.869	0.743	1	2.1498e-06	0.519206	0.647	0.553	0.00634405	0.00755902	4.23444e-13	0.418401	0.75	0.555436	0.376847	0.743256	0.553058	PEPKIT
LNX1	1.63208e-13	1.31875	0.752	0.385	4.81627e-10	0.00189841	0.373652	0.705	0.456	1	0.0854567	0.681483	0.099	0.072	1	0.0854567	4.89625e-13	0.426068	0.46919	0.072897	0.385468	0.455814	0.0722181	PEPKIT
BCL2L1	3.01038e-13	0.568779	0.921	0.613	8.88362e-10	4.55444e-07	0.914841	0.852	0.618	0.00134402	0.0761213	0.214248	0.498	0.465	1	0.0761213	9.03113e-13	0.647317	0.630282	0.465571	0.6133	0.617674	0.46472	PEPKIT
TGOLN2	0.000236071	0.211585	0.95	0.764	0.696645	0.00480269	0.289356	0.967	0.963	1	3.16334e-13	0.339695	0.943	0.944	9.33502e-10	0.00480269	9.49003e-13	0.784228	0.963028	0.94425	0.763547	0.962791	0.94427	PEPKIT
NR3C2	3.71241e-13	1.50203	0.693	0.365	1.09553e-09	0.125287	0.133967	0.639	0.494	1	1.70528e-11	1.30304	0.201	0.086	5.03228e-08	0.125287	1.11372e-12	0.400876	0.501761	0.0890565	0.364532	0.493953	0.0861275	PEPKIT
FZD4	4.20836e-13	1.54211	0.218	0.037	1.24189e-09	0.00261947	0.510577	0.721	0.483	1	1.51534e-05	1.54092	0.057	0.02	0.0447178	0.00261947	1.26251e-12	0.0569551	0.495599	0.0205584	0.0369458	0.482791	0.0196205	PEPKIT
ACVR1B	0.0028125	0.26088	0.733	0.522	1	1.16948e-05	0.529787	0.918	0.696	0.0345112	4.33502e-13	0.939505	0.452	0.275	1.27927e-09	0.0028125	1.30051e-12	0.545455	0.707746	0.279289	0.522167	0.695814	0.274779	PEPKIT
BRSK1	6.54694e-05	0.237913	0.683	0.459	0.1932	0.0141392	0.162489	0.787	0.536	1	4.84654e-13	0.764368	0.629	0.472	1.43021e-09	0.0141392	1.45396e-12	0.484118	0.549296	0.475985	0.45936	0.535814	0.471997	PEPKIT
TSC22D2	0.0187189	0.154368	0.743	0.558	1	5.40023e-13	0.883632	0.984	0.874	1.59361e-09	1.30247e-10	0.884255	0.466	0.31	3.84358e-07	0.0187189	1.62007e-12	0.578313	0.880282	0.314211	0.557882	0.874419	0.310243	PEPKIT
THRB	5.53011e-13	0.967972	0.545	0.208	1.63193e-09	0.826049	1.35891	0.295	0.284	1	0.764555	0.202373	0.106	0.102	1	0.826049	1.65903e-12	0.245345	0.284331	0.102074	0.208128	0.283721	0.101971	PEPKIT
SIX4	2.43638e-05	0.355535	0.733	0.49	0.0718976	1.07794e-06	0.743256	0.885	0.629	0.003181	6.15761e-13	0.813627	0.59	0.418	1.81711e-09	2.43638e-05	1.84728e-12	0.516977	0.642606	0.422839	0.490148	0.628837	0.418478	PEPKIT
TRIM9	5.29704e-05	0.427603	0.861	0.579	0.156316	7.27878e-06	0.555426	0.902	0.736	0.0214797	6.57648e-13	0.960428	0.544	0.378	1.94072e-09	5.29704e-05	1.97294e-12	0.610077	0.744718	0.382081	0.578818	0.735814	0.377856	PEPKIT
SPEG	0.00133405	0.487086	0.901	0.732	1	2.56004e-11	1.02165	0.967	0.78	7.55468e-08	8.31566e-13	0.973546	0.307	0.15	2.45395e-09	0.00133405	2.4947e-12	0.750274	0.789613	0.153694	0.731527	0.779535	0.149687	PEPKIT
NSG2	8.48114e-13	1.25787	0.97	0.75	2.50278e-09	0.00518727	0.660315	0.426	0.264	1	5.12339e-08	0.359961	0.894	0.804	0.000151191	0.00518727	2.54434e-12	0.77437	0.272887	0.805907	0.75	0.264186	0.803611	PEPKIT
FCHO1	8.51375e-13	1.59466	0.634	0.284	2.51241e-09	0.0101813	1.02832	0.311	0.174	1	0.123305	0.457503	0.138	0.109	1	0.123305	2.55413e-12	0.323111	0.181338	0.110154	0.284483	0.173953	0.109433	PEPKIT
MPDZ	1.18904e-12	1.03364	0.931	0.698	3.50887e-09	0.000447532	0.411755	0.885	0.654	1	0.000204445	0.420337	0.555	0.474	0.603317	0.000447532	3.56713e-12	0.723987	0.666373	0.476255	0.698276	0.653953	0.474208	PEPKIT
NLGN3	1.41341e-12	1.44794	0.772	0.416	4.17097e-09	5.17673e-07	0.744722	0.77	0.462	0.00152765	0.00213771	0.373018	0.618	0.566	1	0.00213771	4.24023e-12	0.455641	0.478873	0.567555	0.416256	0.462326	0.566231	PEPKIT
CALR	0.00018394	0.726807	0.97	0.851	0.542807	4.29102e-05	0.450376	0.984	0.893	0.126628	1.43086e-12	0.381983	0.951	0.895	4.22248e-09	0.00018394	4.29259e-12	0.864184	0.897887	0.89631	0.850985	0.893023	0.894897	PEPKIT
TMEM165	1.60839e-12	0.864109	0.861	0.607	4.74637e-09	0.16779	0.102689	0.967	0.805	1	0.00539832	0.41593	0.537	0.47	1	0.16779	4.82518e-12	0.635268	0.81338	0.471945	0.607143	0.804651	0.470247	PEPKIT
VGF	2.24419e-12	0.702751	0.802	0.422	6.62259e-09	6.78266e-05	0.580155	0.869	0.655	0.200156	0.641907	0.148411	0.332	0.367	1	0.641907	6.73256e-12	0.464403	0.666373	0.366101	0.422414	0.654884	0.366986	PEPKIT
ECE2	0.000139612	0.344266	0.96	0.752	0.411994	1.4998e-05	1.04463	0.41	0.174	0.0442591	2.4903e-12	0.769041	0.657	0.516	7.34888e-09	0.000139612	7.47091e-12	0.775465	0.18662	0.520065	0.752463	0.173953	0.516489	PEPKIT
FBXL20	2.69525e-12	1.22156	0.881	0.608	7.95367e-09	4.94002e-06	0.521093	0.934	0.763	0.014578	0.595298	0.104983	0.445	0.438	1	0.595298	8.08574e-12	0.638554	0.772007	0.438459	0.608374	0.762791	0.438283	PEPKIT
CX3CL1	3.79924e-07	0.917199	0.455	0.212	0.00112116	4.33817e-07	0.714361	0.754	0.402	0.0012802	2.72481e-12	1.13241	0.088	0.022	8.04091e-09	4.33817e-07	8.17443e-12	0.238773	0.420775	0.0240596	0.211823	0.40186	0.0223839	PEPKIT
EIF4G3	0.000362127	0.181135	0.99	0.879	1	0.00528028	0.266304	1	0.99	1	3.33489e-12	0.559385	0.774	0.67	9.84126e-09	0.00528028	1.00047e-11	0.891566	0.990317	0.672771	0.87931	0.989767	0.670136	PEPKIT
IL1R1	3.40655e-12	0.665007	0.505	0.185	1.00527e-08	2.09797e-07	1.58906	0.508	0.223	0.00061911	0.00333148	0.85201	0.106	0.063	1	0.00333148	1.02196e-11	0.220153	0.238556	0.0639196	0.184729	0.223256	0.0628224	PEPKIT
RXRA	0.000226321	0.880134	0.475	0.293	0.667873	0.000304651	0.636518	0.656	0.385	0.899025	5.21235e-12	1.4662	0.173	0.067	1.53817e-08	0.000304651	1.56371e-11	0.313253	0.399648	0.0699345	0.293103	0.385116	0.0672439	PEPKIT
CSK	0.00993528	0.146048	0.644	0.475	1	0.000132236	0.864968	0.721	0.491	0.390228	5.61965e-12	0.750896	0.668	0.534	1.65836e-08	0.00993528	1.6859e-11	0.493976	0.503521	0.53766	0.475369	0.491163	0.534267	PEPKIT
TEAD1	6.16386e-12	1.15227	0.802	0.443	1.81895e-08	0.000110673	0.85179	0.705	0.438	0.326596	1.50426e-07	0.574921	0.339	0.202	0.000443907	0.000110673	1.84916e-11	0.483023	0.452465	0.205135	0.44335	0.43814	0.20164	PEPKIT
SLC48A1	7.04446e-08	0.822451	0.802	0.585	0.000207882	6.53053e-12	1.03135	0.951	0.821	1.92716e-08	0.00674814	0.154625	0.905	0.891	1	0.00674814	1.95916e-11	0.608981	0.828345	0.891732	0.584975	0.821395	0.891396	PEPKIT
SLC29A4	3.89462e-06	0.33408	0.139	0.034	0.011493	8.71114e-09	1.12469	0.492	0.18	2.57066e-05	1.25333e-11	0.623961	0.58	0.386	3.69856e-08	3.89462e-06	3.75998e-11	0.0460022	0.196303	0.391238	0.0344828	0.179535	0.38633	PEPKIT
TRIB2	7.0419e-11	0.877155	0.96	0.746	2.07807e-07	1.4735e-11	1.04627	0.984	0.646	4.3483e-08	0.050597	0.151998	0.76	0.747	1	0.050597	4.42051e-11	0.769989	0.663732	0.747374	0.746305	0.645581	0.747052	PEPKIT
NEK9	6.80558e-05	0.472684	0.762	0.539	0.200833	0.000258297	0.549891	0.852	0.617	0.762233	1.49355e-11	0.716335	0.601	0.448	4.40745e-08	0.000258297	4.48064e-11	0.564074	0.629401	0.451926	0.539409	0.616744	0.448047	PEPKIT
MAST1	0.00505902	0.299605	0.871	0.691	1	1.11406e-05	0.431648	1	0.979	0.0328759	1.58449e-11	0.718296	0.654	0.523	4.67582e-08	0.00505902	4.75346e-11	0.710843	0.979754	0.52599	0.690887	0.978605	0.52266	PEPKIT
GNAZ	0.00430533	0.19602	0.921	0.761	1	1.60519e-11	0.945712	0.984	0.762	4.73692e-08	8.01898e-05	0.311896	0.77	0.763	0.23664	0.00430533	4.81558e-11	0.778751	0.773768	0.763174	0.761084	0.76186	0.762988	PEPKIT
CELSR1	0.000908874	0.444746	0.416	0.254	1	0.252439	0.827735	0.033	0.069	1	1.89451e-11	1.74131	0.099	0.029	5.59069e-08	0.252439	5.68352e-11	0.271632	0.0669014	0.0307029	0.253695	0.0688372	0.0289241	PEPKIT
HOXB3	2.30187e-11	1.35213	0.545	0.233	6.79281e-08	8.25471e-05	1.36938	0.475	0.238	0.243596	0.16457	0.451794	0.134	0.11	1	0.16457	6.9056e-11	0.267251	0.25088	0.110872	0.232759	0.23814	0.110262	PEPKIT
BSN	0.00598072	0.126736	0.97	0.794	1	2.47428e-11	0.690699	1	0.98	7.30159e-08	2.95615e-10	0.545284	0.806	0.727	8.72361e-07	0.00598072	7.42283e-11	0.813801	0.981514	0.72906	0.794335	0.980465	0.727063	PEPKIT
AFF4	0.00180572	0.280531	0.921	0.738	1	0.0543255	0.125223	0.984	0.942	1	2.63726e-11	0.386218	0.859	0.811	7.78255e-08	0.0543255	7.91177e-11	0.757941	0.944542	0.81255	0.737685	0.942326	0.811349	PEPKIT
PLPP3	3.34184e-11	0.971946	0.683	0.351	9.86178e-08	0.543349	0.425853	0.148	0.114	1	6.4667e-07	0.672467	0.283	0.169	0.00190832	0.543349	1.00255e-10	0.387733	0.116197	0.17147	0.350985	0.114419	0.16857	PEPKIT
FURIN	2.02218e-08	0.399221	0.842	0.528	5.96745e-05	3.39456e-11	0.971685	0.934	0.605	1.00173e-07	0.000124821	0.651571	0.367	0.284	0.368347	0.000124821	1.01837e-10	0.562979	0.622359	0.286202	0.528325	0.604651	0.284083	PEPKIT
CPEB1	0.000206797	0.263243	0.97	0.833	0.610257	0.000775609	0.538699	0.967	0.925	1	3.49802e-11	0.360667	0.929	0.869	1.03227e-07	0.000775609	1.04941e-10	0.847755	0.926937	0.870276	0.832512	0.924651	0.868736	PEPKIT
GPR21	0.00323614	0.621732	0.554	0.403	1	0.675228	1.34424	0.033	0.024	1	3.75639e-11	2.12232	0.088	0.025	1.10851e-07	0.675228	1.12692e-10	0.419496	0.0246479	0.026304	0.402709	0.024186	0.0246868	PEPKIT
CASP3	3.95145e-11	1.04034	0.941	0.65	1.16607e-07	2.23631e-05	0.633913	0.787	0.493	0.0659935	0.412773	0.160502	0.046	0.036	1	0.412773	1.18543e-10	0.682366	0.508803	0.0366281	0.650246	0.493023	0.0363854	PEPKIT
RNF19A	5.22874e-11	0.709762	0.99	0.818	1.543e-07	0.000702	0.351272	1	0.979	1	1.71006e-05	0.328023	0.792	0.738	0.0504639	0.000702	1.56862e-10	0.836802	0.979754	0.739205	0.817734	0.978605	0.737841	PEPKIT
CACNA1B	0.0592064	0.224775	0.99	0.863	1	0.00150499	0.255596	1	0.935	1	5.67839e-11	0.387132	0.905	0.857	1.67569e-07	0.0592064	1.70352e-10	0.877327	0.93838	0.858515	0.8633	0.934884	0.857314	PEPKIT
FNTB	0.000234917	0.24438	0.693	0.484	0.693239	0.00072575	0.561147	0.738	0.538	1	1.03154e-10	0.944889	0.392	0.229	3.04406e-07	0.00072575	3.09461e-10	0.507119	0.548415	0.233414	0.48399	0.537674	0.229274	PEPKIT
PREP	1.21038e-10	0.519184	0.98	0.847	3.57183e-07	2.13812e-06	0.422896	1	0.944	0.00630959	1.00125e-05	0.974596	0.251	0.158	0.0295468	1.00125e-05	3.63114e-10	0.861993	0.947183	0.159978	0.847291	0.944186	0.157609	PEPKIT
NCAN	9.61095e-09	1.55135	0.396	0.158	2.83619e-05	1.42959e-10	1.22628	0.672	0.262	4.21871e-07	0.00671806	0.555029	0.141	0.093	1	0.00671806	4.28876e-10	0.184009	0.284331	0.0940838	0.157635	0.262326	0.0928519	PEPKIT
PRKG1	5.25746e-05	0.392055	0.881	0.654	0.155148	1.65323e-10	0.886297	1	0.869	4.87867e-07	0.470435	0.173532	0.24	0.223	1	0.470435	4.95968e-10	0.67908	0.87588	0.223359	0.653941	0.868837	0.222918	PEPKIT
LRFN1	0.0436735	0.440424	0.307	0.204	1	0.0236113	0.300931	0.721	0.514	1	1.796e-10	0.89014	0.488	0.339	5.29999e-07	0.0436735	5.38799e-10	0.215772	0.525528	0.342849	0.204433	0.514419	0.339075	PEPKIT
DLG4	0.000553476	0.4499	0.653	0.45	1	3.13329e-05	0.523444	0.967	0.7	0.0924633	1.88351e-10	0.623801	0.689	0.552	5.55823e-07	0.000553476	5.65053e-10	0.47207	0.713908	0.555705	0.449507	0.699535	0.552229	PEPKIT
SYNGR3	3.91269e-08	0.594557	0.96	0.791	0.000115463	2.29349e-10	0.565142	1	0.991	6.76808e-07	4.20455e-06	0.296714	0.894	0.854	0.0124076	4.20455e-06	6.88046e-10	0.809419	0.991197	0.854565	0.79064	0.990698	0.853537	PEPKIT
CRTC1	0.00478646	0.119388	0.891	0.7	1	4.63767e-06	0.713055	0.885	0.628	0.0136858	2.78623e-10	0.778696	0.565	0.42	8.22216e-07	0.00478646	8.35868e-10	0.720701	0.641725	0.423916	0.699507	0.627907	0.420228	PEPKIT
SLC9A6	2.89738e-10	0.746136	0.772	0.45	8.55017e-07	3.60532e-05	0.445762	0.967	0.825	0.106393	0.0120629	0.13537	0.862	0.851	1	0.0120629	8.69214e-10	0.485214	0.832746	0.850884	0.449507	0.825116	0.85059	PEPKIT
ZNF697	0.933545	1.21639	0.05	0.047	1	3.14682e-10	1.19852	0.59	0.241	9.28626e-07	0.477692	0.296714	0.095	0.083	1	0.933545	9.44045e-10	0.0470975	0.259683	0.08367	0.046798	0.24093	0.083364	PEPKIT
SFXN5	3.06624e-07	0.79666	0.653	0.36	0.000904849	3.05616e-07	0.954985	0.836	0.525	0.000901874	3.2115e-10	1.06591	0.431	0.287	9.47714e-07	3.06624e-07	9.63451e-10	0.392114	0.541373	0.290601	0.359606	0.524651	0.286938	PEPKIT
CYP2U1	3.25169e-10	0.744463	0.891	0.581	9.59575e-07	0.00149138	0.360245	0.885	0.793	1	0.220764	0.307914	0.254	0.227	1	0.220764	9.75508e-10	0.615553	0.798415	0.227489	0.581281	0.793488	0.226787	PEPKIT
CASK	7.19034e-09	0.801061	0.842	0.569	2.12187e-05	0.00195208	0.45032	0.852	0.684	1	3.92019e-10	0.644538	0.675	0.567	1.15685e-06	0.00195208	1.17606e-09	0.599124	0.692782	0.56989	0.568966	0.683721	0.567152	PEPKIT
PI4KA	5.06877e-10	0.700431	0.97	0.781	1.49579e-06	0.0119301	0.192205	1	0.994	1	0.541251	0.158034	0.346	0.336	1	0.541251	1.52063e-09	0.801752	0.994718	0.335847	0.780788	0.994419	0.335575	PEPKIT
ILK	8.73062e-06	0.347138	0.822	0.616	0.025764	0.000587043	2.09911	0.115	0.031	1	5.10295e-10	0.791662	0.622	0.514	1.50588e-06	0.000587043	1.53089e-09	0.638554	0.0352113	0.517102	0.615764	0.0306977	0.51437	PEPKIT
IQSEC3	5.39119e-10	0.855775	0.921	0.671	1.59094e-06	0.000222137	0.491082	0.967	0.839	0.655525	0.0694569	0.228044	0.428	0.386	1	0.0694569	1.61736e-09	0.698795	0.845951	0.387108	0.671182	0.83907	0.386054	PEPKIT
AP2M1	0.00594658	0.179441	0.98	0.903	1	0.0241305	0.13937	1	0.988	1	5.81711e-10	0.258829	0.954	0.955	1.71663e-06	0.0241305	1.74513e-09	0.911281	0.988556	0.955023	0.902709	0.987907	0.955048	PEPKIT
KCNH2	0.00253508	0.226955	0.703	0.542	1	7.76945e-10	0.857641	0.984	0.821	2.29276e-06	1.80352e-05	0.278336	0.265	0.161	0.0532217	0.00253508	2.33083e-09	0.559693	0.830106	0.163749	0.541872	0.821395	0.161109	PEPKIT
CTTN	7.99083e-10	0.483422	0.99	0.799	2.35809e-06	0.0658028	0.152217	1	0.924	1	1.71564e-07	0.465891	0.77	0.698	0.000506286	0.0658028	2.39725e-09	0.820372	0.927817	0.699524	0.799261	0.923721	0.697679	PEPKIT
CDK13	9.44323e-10	0.557366	0.842	0.549	2.7867e-06	0.00078722	0.320859	0.918	0.7	1	0.270364	0.166458	0.286	0.261	1	0.270364	2.83297e-09	0.581599	0.712148	0.261962	0.549261	0.700465	0.26133	PEPKIT
HOXD9	9.77212e-10	0.825711	0.644	0.353	2.88375e-06	0.434293	1.63423	0.033	0.057	1	5.73817e-09	0.894413	0.258	0.134	1.69333e-05	0.434293	2.93164e-09	0.385542	0.0554577	0.137445	0.353448	0.0567442	0.134304	PEPKIT
NALCN	4.14521e-08	0.594754	0.871	0.66	0.000122325	0.00301395	0.334281	0.951	0.766	1	1.29312e-09	0.755378	0.509	0.365	3.81601e-06	0.00301395	3.87937e-09	0.683461	0.775528	0.368974	0.660099	0.765581	0.365328	PEPKIT
ADIPOR1	1.59397e-09	0.663298	0.931	0.686	4.7038e-06	0.00100077	0.259541	1	0.946	1	0.000761651	0.209697	0.898	0.891	1	0.00100077	4.7819e-09	0.713034	0.948944	0.891103	0.685961	0.946047	0.890936	PEPKIT
SLC9A5	7.78883e-06	0.643658	0.901	0.61	0.0229848	1.75815e-09	1.36949	0.738	0.36	5.18829e-06	0.00248203	0.967006	0.117	0.071	1	0.00248203	5.27444e-09	0.64184	0.380282	0.0719993	0.609606	0.36	0.0708364	PEPKIT
FOXK2	1.3652e-05	0.395591	0.792	0.518	0.0402869	0.00242083	0.279168	0.672	0.448	1	1.97097e-09	0.73875	0.534	0.373	5.81635e-06	0.00242083	5.91292e-09	0.54874	0.460387	0.377323	0.518473	0.448372	0.37325	PEPKIT
SNRK	4.52809e-06	0.566098	0.851	0.595	0.0133624	9.70337e-05	0.414881	0.918	0.838	0.286346	2.07615e-09	0.525145	0.721	0.637	6.12673e-06	9.70337e-05	6.22846e-09	0.62322	0.84243	0.638657	0.594828	0.83814	0.636514	PEPKIT
HDAC3	6.39033e-05	0.295921	0.891	0.671	0.188579	0.0133942	0.272326	0.689	0.501	1	2.12843e-09	0.868226	0.47	0.335	6.28101e-06	0.0133942	6.3853e-09	0.695509	0.511444	0.33845	0.671182	0.501395	0.335022	PEPKIT
YES1	2.2507e-09	0.996983	0.287	0.085	6.64182e-06	0.10871	0.605795	0.295	0.201	1	0.297937	0.113084	0.117	0.096	1	0.297937	6.7521e-09	0.107338	0.205986	0.0965078	0.0849754	0.20093	0.0959838	PEPKIT
SLC4A8	2.58309e-09	0.785037	0.881	0.585	7.6227e-06	0.00114478	0.293691	0.951	0.772	1	0.149567	0.509387	0.159	0.133	1	0.149567	7.74927e-09	0.617744	0.78169	0.133495	0.584975	0.772093	0.13283	PEPKIT
NKRF	2.52537e-07	0.590242	0.713	0.445	0.000745237	0.00933679	0.536648	0.508	0.34	1	2.79171e-09	1.10835	0.293	0.168	8.23832e-06	0.00933679	8.37512e-09	0.474261	0.349472	0.170751	0.444581	0.340465	0.167557	PEPKIT
KIF2A	7.96868e-05	0.260073	0.941	0.756	0.235156	0.00096154	0.352419	0.967	0.926	1	3.05306e-09	0.351927	0.855	0.82	9.00959e-06	0.00096154	9.15919e-09	0.776561	0.927817	0.820989	0.756158	0.925581	0.820099	PEPKIT
HIP1R	3.18932e-09	0.67036	0.644	0.345	9.41168e-06	1.98004e-07	0.878277	0.869	0.579	0.000584309	0.536272	0.179937	0.29	0.278	1	0.536272	9.56795e-09	0.377875	0.59419	0.278661	0.344828	0.578605	0.278371	PEPKIT
CAMTA1	3.20832e-09	0.505185	0.98	0.841	9.46775e-06	9.2382e-06	0.399864	1	0.98	0.0272619	0.000384815	0.144384	0.943	0.968	1	0.000384815	9.62496e-09	0.856517	0.981514	0.967861	0.841133	0.980465	0.968497	PEPKIT
PLK3	5.54979e-06	1.09721	0.426	0.22	0.0163774	3.39538e-09	1.04606	0.639	0.26	1.00198e-05	0.113784	0.426349	0.127	0.099	1	0.113784	1.01861e-08	0.243154	0.27993	0.100009	0.220443	0.259535	0.0992999	PEPKIT
SLC7A5	5.16636e-05	0.311668	0.851	0.653	0.152459	0.0369733	0.235806	0.852	0.633	1	3.91765e-09	0.850064	0.343	0.206	1.1561e-05	0.0369733	1.17529e-08	0.674699	0.644366	0.209803	0.652709	0.632558	0.206338	PEPKIT
ACSS2	2.25294e-07	0.477569	0.99	0.777	0.000664842	6.515e-05	0.655878	0.951	0.87	0.192258	4.04823e-09	0.817078	0.399	0.26	1.19463e-05	6.515e-05	1.21447e-08	0.800657	0.87412	0.263758	0.777094	0.869767	0.260225	PEPKIT
MAPK14	4.05348e-09	0.517744	0.861	0.555	1.19618e-05	5.26406e-05	0.545428	0.885	0.76	0.155343	0.180811	0.218402	0.516	0.493	1	0.180811	1.21604e-08	0.589266	0.766725	0.49385	0.555419	0.76	0.493276	PEPKIT
RFX5	4.09215e-09	0.770346	0.634	0.33	1.20759e-05	0.00224747	0.308041	0.639	0.397	1	8.79282e-06	1.42055	0.11	0.051	0.0259476	0.00224747	1.22764e-08	0.363636	0.410211	0.0524284	0.330049	0.397209	0.0509396	PEPKIT
E2F3	0.00106791	0.356535	0.426	0.261	1	0.0415058	0.17148	0.656	0.474	1	4.20313e-09	0.92199	0.367	0.232	1.24034e-05	0.0415058	1.26094e-08	0.279299	0.484155	0.23512	0.261084	0.474419	0.231669	PEPKIT
ABCD3	8.4553e-06	0.53521	0.802	0.557	0.0249516	9.81288e-05	0.607958	0.951	0.781	0.289578	4.7888e-09	0.652876	0.611	0.499	1.41318e-05	9.81288e-05	1.43664e-08	0.58379	0.790493	0.502289	0.55665	0.781395	0.499447	PEPKIT
CAMKK2	5.32301e-09	0.561939	0.97	0.757	1.57082e-05	0.00272883	0.289548	0.869	0.629	1	0.108564	0.293964	0.519	0.504	1	0.108564	1.5969e-08	0.780942	0.641725	0.504264	0.757389	0.628837	0.503869	PEPKIT
KDM6A	5.43458e-09	1.18262	0.762	0.462	1.60375e-05	0.0018902	0.162251	0.836	0.544	1	0.0634092	0.467776	0.307	0.264	1	0.0634092	1.63037e-08	0.495071	0.559859	0.265194	0.461823	0.544186	0.264094	PEPKIT
IGSF8	7.15287e-09	0.956517	0.812	0.532	2.11081e-05	2.15379e-05	0.496276	0.852	0.583	0.0635584	0.000135581	0.48952	0.512	0.418	0.400099	0.000135581	2.14586e-08	0.562979	0.597711	0.420684	0.53202	0.583256	0.418294	PEPKIT
GPC1	0.0175863	0.317604	0.495	0.357	1	8.26754e-09	0.833102	0.934	0.772	2.43975e-05	0.594217	0.153443	0.36	0.348	1	0.594217	2.48026e-08	0.372399	0.78081	0.348326	0.357143	0.772093	0.34801	PEPKIT
CYP4X1	0.00084241	0.131488	0.683	0.49	1	3.48369e-05	0.452371	0.902	0.658	0.102804	8.27866e-09	0.69239	0.53	0.378	2.44303e-05	0.00084241	2.4836e-08	0.511501	0.670775	0.382261	0.490148	0.657674	0.378408	PEPKIT
MICU3	0.0015422	0.207498	0.842	0.624	1	0.000317226	0.379151	0.984	0.927	0.936134	8.29063e-09	0.378221	0.926	0.902	2.44657e-05	0.0015422	2.48719e-08	0.648412	0.930458	0.902684	0.624384	0.927442	0.902082	PEPKIT
RAB5C	8.80325e-09	0.433039	0.891	0.663	2.59784e-05	0.00659841	0.310181	0.738	0.554	1	0.47581	0.127507	0.583	0.588	1	0.47581	2.64097e-08	0.687842	0.564261	0.588204	0.662562	0.554419	0.588338	PEPKIT
CPEB2	8.93233e-09	0.346194	0.881	0.627	2.63593e-05	8.52355e-07	0.589349	1	0.879	0.0025153	0.000784086	0.167249	0.841	0.825	1	0.000784086	2.6797e-08	0.654984	0.885563	0.825388	0.626847	0.87907	0.824982	PEPKIT
RPS6KA5	9.24034e-09	0.361943	0.752	0.459	2.72682e-05	9.41544e-05	0.706398	0.787	0.5	0.27785	0.142737	0.124808	0.159	0.126	1	0.142737	2.7721e-08	0.491785	0.514965	0.126852	0.45936	0.499535	0.126013	PEPKIT
SLC41A1	5.58044e-07	0.386786	0.663	0.393	0.00164679	9.74266e-09	1.06009	0.77	0.463	2.87506e-05	0.0128585	0.430249	0.155	0.106	1	0.0128585	2.9228e-08	0.422782	0.479754	0.10764	0.392857	0.463256	0.106393	PEPKIT
SIGMAR1	0.000428013	0.427017	0.752	0.576	1	1.05728e-08	0.652316	1	0.93	3.12003e-05	0.0172519	0.318544	0.594	0.567	1	0.0172519	3.17183e-08	0.595838	0.933979	0.567735	0.576355	0.930233	0.56706	PEPKIT
PREB	1.12254e-08	0.683312	0.782	0.484	3.31261e-05	1.93598e-07	0.500936	1	0.917	0.000571307	0.0153758	0.372165	0.452	0.4	1	0.0153758	3.36761e-08	0.516977	0.921655	0.401742	0.48399	0.917209	0.400424	PEPKIT
PTPRN2	1.50447e-07	0.502689	0.901	0.664	0.000443968	1.12647e-08	0.665038	0.984	0.876	3.32422e-05	0.0134163	0.674979	0.067	0.038	1	0.0134163	3.37942e-08	0.690033	0.882042	0.0386929	0.663793	0.876279	0.0379514	PEPKIT
MKNK1	1.26548e-08	0.829872	0.822	0.512	3.73443e-05	0.000745195	0.49702	0.787	0.641	1	4.09745e-05	0.724545	0.205	0.124	0.120916	0.000745195	3.79644e-08	0.54655	0.648768	0.125685	0.512315	0.64093	0.123618	PEPKIT
CABP1	2.56064e-07	0.160935	0.822	0.5	0.000755644	1.3055e-08	0.800577	0.934	0.589	3.85252e-05	3.46935e-08	0.400884	0.671	0.547	0.000102381	2.56064e-07	3.91649e-08	0.535597	0.607394	0.550139	0.5	0.588837	0.546979	PEPKIT
PDGFRA	0.00558531	0.301281	0.158	0.075	1	1.35872e-08	0.9956	0.639	0.273	4.00958e-05	4.35578e-07	1.6674	0.085	0.031	0.00128539	0.00558531	4.07615e-08	0.0843373	0.292254	0.0325882	0.0751232	0.272558	0.031227	PEPKIT
ANGPT2	1.36653e-08	0.953819	0.614	0.34	4.03263e-05	0.00780804	0.692031	0.443	0.279	1	0.590437	0.378889	0.035	0.03	1	0.590437	4.09959e-08	0.370208	0.287852	0.0300745	0.339901	0.27907	0.0299374	PEPKIT
PDIK1L	1.41113e-08	0.732985	0.584	0.3	4.16426e-05	0.0509245	0.524103	0.361	0.231	1	0.983153	0.245097	0.148	0.15	1	0.983153	4.2334e-08	0.331873	0.237676	0.149744	0.300493	0.230698	0.149779	PEPKIT
CTSD	0.0206329	0.138441	0.96	0.898	1	0.140279	0.253625	0.984	0.978	1	1.52433e-08	0.310138	0.922	0.874	4.49829e-05	0.140279	4.57298e-08	0.90471	0.977993	0.875662	0.897783	0.977674	0.874447	PEPKIT
SLC25A44	0.0140041	0.140579	0.792	0.629	1	1.75838e-08	0.806109	0.951	0.765	5.18898e-05	0.0703207	0.283651	0.339	0.298	1	0.0703207	5.27514e-08	0.647317	0.774648	0.29868	0.62931	0.764651	0.297623	PEPKIT
PTPRA	2.66136e-08	0.539522	0.99	0.842	7.85367e-05	2.10244e-08	0.728007	1	0.973	6.20431e-05	0.400917	0.154565	0.703	0.718	1	0.400917	6.30733e-08	0.858708	0.974472	0.717479	0.842365	0.973023	0.717852	PEPKIT
AKT2	0.000534262	0.182386	0.812	0.587	1	0.0135686	0.453149	0.656	0.482	1	2.27312e-08	0.758376	0.519	0.371	6.70798e-05	0.0135686	6.81936e-08	0.612267	0.491197	0.37445	0.587438	0.48186	0.370671	PEPKIT
STRN4	2.31409e-08	0.821948	0.822	0.496	6.82888e-05	0.00078406	0.28756	0.82	0.513	1	1.18443e-05	0.68635	0.417	0.315	0.0349526	0.00078406	6.94227e-08	0.532311	0.52993	0.318072	0.496305	0.513488	0.315494	PEPKIT
ZNF112	2.32109e-08	1.01574	0.752	0.447	6.84955e-05	0.000828476	1.58646	0.344	0.175	1	0.205101	0.852341	0.057	0.042	1	0.205101	6.96328e-08	0.480832	0.183979	0.0421941	0.447044	0.174884	0.0418202	PEPKIT
SLC1A6	2.38964e-08	0.748832	0.515	0.241	7.05184e-05	0.000106493	1.32179	0.443	0.217	0.314261	0.224814	0.337877	0.067	0.051	1	0.224814	7.16893e-08	0.271632	0.228873	0.050992	0.241379	0.216744	0.0505711	PEPKIT
UNC13A	0.0241816	0.222144	0.941	0.797	1	3.03767e-08	0.557311	1	0.875	8.96416e-05	2.75709e-05	0.413545	0.731	0.685	0.0813618	0.0241816	9.11301e-08	0.812705	0.882042	0.686148	0.796798	0.875349	0.684967	PEPKIT
NSMF	3.38171e-08	0.430346	0.921	0.663	9.97942e-05	4.1299e-06	0.665904	0.902	0.752	0.0121873	0.146044	0.171281	0.473	0.453	1	0.146044	1.01451e-07	0.691128	0.759683	0.453362	0.662562	0.751628	0.452837	PEPKIT
SLC38A1	3.6021e-08	0.62698	0.891	0.629	0.000106298	3.46308e-05	0.431072	1	0.936	0.102195	0.00130322	0.408314	0.364	0.291	1	0.00130322	1.08063e-07	0.658269	0.939261	0.292396	0.62931	0.935814	0.290531	PEPKIT
ETV6	0.0220708	0.358292	0.396	0.275	1	4.13117e-08	1.31648	0.689	0.345	0.000121911	1.1729e-05	1.03206	0.208	0.122	0.0346123	0.0220708	1.23935e-07	0.288061	0.363556	0.124338	0.274631	0.345116	0.122144	PEPKIT
APH1A	4.18175e-08	0.752067	0.782	0.515	0.000123403	0.20833	0.132103	0.639	0.496	1	0.900997	0.134958	0.364	0.377	1	0.900997	1.25452e-07	0.544359	0.503521	0.376784	0.514778	0.495814	0.377119	PEPKIT
EPS15L1	4.27412e-08	0.638073	0.911	0.64	0.000126129	0.023878	0.186314	0.951	0.856	1	0.066018	0.382173	0.226	0.187	1	0.066018	1.28224e-07	0.670318	0.860915	0.188078	0.640394	0.855814	0.187085	PEPKIT
ATMIN	7.93478e-08	0.43576	0.911	0.691	0.000234155	4.37077e-08	0.506885	1	0.953	0.000128982	0.010892	0.350842	0.544	0.507	1	0.010892	1.31123e-07	0.715225	0.955106	0.507676	0.690887	0.952558	0.506724	PEPKIT
SPHK2	0.000633629	0.18356	0.911	0.696	1	4.95882e-05	0.5086	0.951	0.767	0.146335	4.53567e-08	0.666326	0.449	0.309	0.000133848	0.000633629	1.3607e-07	0.719606	0.777289	0.312685	0.695813	0.767442	0.309138	PEPKIT
PRDM15	4.69462e-08	0.412096	0.743	0.464	0.000138538	0.0276226	0.46727	0.41	0.26	1	0.114204	0.361192	0.117	0.089	1	0.114204	1.40839e-07	0.495071	0.267606	0.0894156	0.464286	0.259535	0.0887067	PEPKIT
PGF	5.57236e-08	0.476299	0.812	0.562	0.00016444	0.0752309	0.347297	0.705	0.614	1	0.387607	0.115645	0.049	0.039	1	0.387607	1.67171e-07	0.589266	0.618838	0.0391418	0.561576	0.613953	0.0388725	PEPKIT
SLC7A4	1.91831e-07	0.558331	0.842	0.631	0.000566093	5.76096e-08	0.669368	0.721	0.336	0.000170006	0.0172491	0.774601	0.12	0.082	1	0.0172491	1.72829e-07	0.653888	0.356514	0.0827722	0.630542	0.335814	0.0817981	PEPKIT
KAT2A	6.01444e-08	0.541391	0.871	0.603	0.000177486	4.3338e-06	0.60674	0.787	0.437	0.012789	4.0879e-05	0.794512	0.322	0.231	0.120634	4.0879e-05	1.80433e-07	0.633078	0.455986	0.233773	0.603448	0.437209	0.231485	PEPKIT
LRRC4B	0.000668267	0.182923	0.356	0.201	1	6.40556e-08	1.53265	0.607	0.291	0.000189028	0.000542108	0.8142	0.074	0.035	1	0.000668267	1.92167e-07	0.217963	0.308099	0.0359996	0.200739	0.291163	0.0350037	PEPKIT
SCN10A	6.80274e-08	0.455619	0.99	0.786	0.000200749	0.00169569	0.342196	1	0.801	1	1.53284e-05	0.188911	0.901	0.77	0.045234	0.00169569	2.04082e-07	0.808324	0.81162	0.773768	0.785714	0.80093	0.77045	PEPKIT
BAIAP2	8.68607e-05	0.382883	0.752	0.555	0.256326	8.12967e-08	0.773814	0.852	0.547	0.000239907	0.00344031	0.626813	0.237	0.173	1	0.00344031	2.4389e-07	0.577218	0.56338	0.174791	0.555419	0.546977	0.173176	PEPKIT
CLCN4	8.28012e-08	0.780294	0.851	0.611	0.000244346	0.00555502	0.292807	0.967	0.862	1	0.221917	0.197967	0.742	0.773	1	0.221917	2.48404e-07	0.637459	0.867958	0.772331	0.610837	0.862326	0.773121	PEPKIT
RABGEF1	9.01625e-08	0.332574	0.911	0.711	0.00026607	0.000812985	1.04558	0.541	0.314	1	0.630925	0.111042	0.353	0.345	1	0.630925	2.70488e-07	0.732749	0.326585	0.345004	0.710591	0.314419	0.344786	PEPKIT
INPP5K	0.000418665	0.290669	0.871	0.649	1	0.0586507	0.123132	0.967	0.9	1	9.29456e-08	0.592033	0.495	0.36	0.000274282	0.0586507	2.78837e-07	0.673604	0.904049	0.363049	0.649015	0.900465	0.359617	PEPKIT
SUV39H1	1.23016e-07	0.67272	0.574	0.309	0.000363021	5.6204e-05	1.17357	0.393	0.183	0.165858	0.0905518	0.331542	0.184	0.147	1	0.0905518	3.69049e-07	0.338445	0.194542	0.148308	0.309113	0.183256	0.147384	PEPKIT
ABCG4	1.38016e-07	0.556989	0.832	0.601	0.000407285	5.54527e-06	0.596985	0.951	0.827	0.0163641	8.32567e-07	0.841788	0.3	0.187	0.0024569	5.54527e-06	4.14048e-07	0.626506	0.833627	0.189784	0.600985	0.826977	0.186901	PEPKIT
INPP5E	1.42073e-07	0.233065	0.822	0.509	0.000419259	0.00754233	0.136277	0.77	0.536	1	0.336871	0.270041	0.201	0.18	1	0.336871	4.2622e-07	0.543264	0.548415	0.180716	0.508621	0.535814	0.180177	PEPKIT
PTCH1	1.45478e-07	0.914638	0.752	0.485	0.000429307	0.0189665	0.305383	0.557	0.351	1	0.90045	0.207794	0.187	0.188	1	0.90045	4.36435e-07	0.514786	0.361796	0.188347	0.485222	0.350698	0.188375	PEPKIT
RPS6KL1	1.45533e-07	0.752276	0.832	0.56	0.000429468	8.71594e-06	0.780233	0.77	0.525	0.0257208	0.000718101	0.623753	0.173	0.108	1	0.000718101	4.36599e-07	0.590361	0.537852	0.110064	0.560345	0.524651	0.108419	PEPKIT
TUB	3.73005e-07	0.573911	0.752	0.45	0.00110074	9.78896e-06	0.868476	0.639	0.341	0.0288872	1.4902e-07	0.481759	0.237	0.123	0.000439759	9.78896e-06	4.47061e-07	0.483023	0.357394	0.125685	0.449507	0.341395	0.122789	PEPKIT
MAST3	1.64505e-07	0.731707	0.881	0.591	0.000485454	0.00493147	0.301797	0.967	0.914	1	0.00509147	0.445883	0.219	0.156	1	0.00509147	4.93515e-07	0.62322	0.917254	0.157734	0.591133	0.914419	0.156135	PEPKIT
SAMD8	1.66142e-07	0.55996	0.832	0.555	0.000490284	0.0679768	0.132295	0.967	0.911	1	1.67184e-05	0.462283	0.657	0.596	0.0493361	0.0679768	4.98425e-07	0.58598	0.913732	0.597989	0.555419	0.910698	0.596444	PEPKIT
ATP11B	1.79919e-07	0.63992	0.881	0.613	0.000530941	0.00105747	0.458887	0.852	0.727	1	0.542842	0.105716	0.488	0.479	1	0.542842	5.39757e-07	0.642935	0.733275	0.479038	0.6133	0.726512	0.478814	PEPKIT
SLC38A7	1.82327e-07	0.490385	0.911	0.661	0.000538047	0.000386429	0.520951	0.836	0.631	1	0.0201401	0.488366	0.265	0.214	1	0.0201401	5.46981e-07	0.688938	0.641725	0.215729	0.66133	0.630698	0.214444	PEPKIT
ACER3	0.000147237	0.372018	0.733	0.485	0.434497	1.87531e-07	0.71879	0.934	0.853	0.000553404	0.491971	0.157575	0.428	0.421	1	0.491971	5.62593e-07	0.512596	0.857394	0.421223	0.485222	0.853023	0.421057	PEPKIT
DAGLB	1.94855e-07	0.488861	0.901	0.688	0.000575017	7.11168e-05	0.528946	0.918	0.703	0.209866	0.00179531	0.513798	0.272	0.2	1	0.00179531	5.84565e-07	0.711939	0.714789	0.202262	0.688424	0.703256	0.200442	PEPKIT
SLC27A1	2.08717e-07	0.535653	0.891	0.642	0.000615923	0.0558854	0.477709	0.426	0.298	1	0.105752	0.343164	0.18	0.147	1	0.105752	6.2615e-07	0.669222	0.304577	0.147859	0.641626	0.297674	0.147015	PEPKIT
KLHL17	2.35275e-07	0.676582	0.713	0.437	0.000694295	0.000690356	0.793132	0.41	0.23	1	0.0087972	0.61528	0.159	0.11	1	0.0087972	7.05823e-07	0.467689	0.239437	0.111141	0.437192	0.229767	0.109893	PEPKIT
TXNRD1	0.0281299	0.142726	0.921	0.823	1	2.61462e-07	0.623454	1	0.961	0.000771575	0.144241	0.191028	0.739	0.748	1	0.144241	7.84387e-07	0.833516	0.963028	0.747464	0.82266	0.96093	0.747697	PEPKIT
ADAMTS8	0.153633	1.2726	0.139	0.094	1	0.0240838	0.590522	0.279	0.16	1	2.69989e-07	1.73827	0.078	0.027	0.000796737	0.153633	8.09966e-07	0.0985761	0.166373	0.0280995	0.0935961	0.16	0.0268055	PEPKIT
ASIC2	2.85062e-07	0.604946	0.475	0.239	0.000841217	0.000782729	1.53342	0.246	0.106	1	3.29163e-07	0.442887	0.83	0.734	0.000971359	0.000782729	8.55185e-07	0.26506	0.113556	0.736242	0.238916	0.106047	0.733788	PEPKIT
PGRMC2	2.85587e-07	0.644704	0.832	0.589	0.000842768	0.047662	0.150262	0.852	0.773	1	9.8448e-07	0.435722	0.689	0.582	0.0029052	0.047662	8.56761e-07	0.615553	0.777289	0.584254	0.58867	0.773023	0.581522	PEPKIT
DPYSL2	0.00254872	0.204765	0.99	0.961	1	2.44477e-06	0.281581	1	0.999	0.0072145	2.85706e-07	0.103737	1	0.998	0.000843118	0.00254872	8.57117e-07	0.963855	0.99912	0.997666	0.960591	0.99907	0.997605	PEPKIT
SLC26A11	2.87138e-07	0.596006	0.772	0.562	0.000847344	0.2297	0.231577	0.361	0.286	1	0.21046	0.238836	0.049	0.035	1	0.2297	8.61413e-07	0.584885	0.289613	0.0355508	0.561576	0.285581	0.0351879	PEPKIT
RAB35	0.000136704	0.235886	0.772	0.574	0.403414	2.9067e-07	0.67575	0.869	0.515	0.000857767	0.000488809	0.38291	0.601	0.533	1	0.000488809	8.7201e-07	0.595838	0.534331	0.534877	0.573892	0.515349	0.533161	PEPKIT
SLC29A2	2.47855e-06	0.391878	0.703	0.435	0.00731419	0.0124618	0.502458	0.689	0.506	1	2.92293e-07	1.47147	0.078	0.027	0.000862555	0.0124618	8.76877e-07	0.464403	0.515845	0.0279199	0.434729	0.506047	0.0266212	PEPKIT
DGKQ	3.09944e-06	0.560994	0.782	0.518	0.00914644	3.04886e-07	0.850718	0.836	0.583	0.000899718	0.891051	0.201171	0.286	0.293	1	0.891051	9.14658e-07	0.547645	0.596831	0.293114	0.518473	0.583256	0.293294	PEPKIT
PIP5K1A	3.10236e-07	0.660778	0.842	0.606	0.000915506	0.000937162	0.346447	0.82	0.608	1	0.082502	0.236645	0.396	0.354	1	0.082502	9.30707e-07	0.631982	0.619718	0.355418	0.605911	0.608372	0.354366	PEPKIT
ZHX3	0.0206484	0.137274	0.733	0.548	1	3.12415e-07	0.531939	1	0.863	0.000921938	0.0245581	0.34298	0.307	0.25	1	0.0245581	9.37246e-07	0.568456	0.870599	0.251279	0.54803	0.863256	0.249816	PEPKIT
PLCG1	5.48127e-05	0.257859	0.931	0.724	0.161752	3.29661e-07	0.936846	0.951	0.697	0.00097283	0.0502101	0.399002	0.254	0.211	1	0.0502101	9.88983e-07	0.746988	0.710387	0.212497	0.724138	0.696744	0.211404	PEPKIT
RNF34	3.36803e-07	0.281489	0.891	0.676	0.000993904	0.00316222	0.352455	0.869	0.674	1	0.586062	0.234035	0.456	0.462	1	0.586062	1.01041e-06	0.69989	0.684859	0.46225	0.676108	0.674419	0.462417	PEPKIT
ZSCAN18	3.46003e-07	0.498448	0.921	0.771	0.00102105	0.00722897	0.575643	0.754	0.571	1	0.0143731	0.607749	0.138	0.094	1	0.0143731	1.03801e-06	0.787514	0.580986	0.0954305	0.770936	0.571163	0.0943257	PEPKIT
LETMD1	0.000123501	0.192934	0.842	0.658	0.36445	0.00633631	0.379627	0.82	0.663	1	3.50851e-07	0.730814	0.498	0.38	0.00103536	0.00633631	1.05255e-06	0.677985	0.671655	0.383248	0.657635	0.663256	0.380251	PEPKIT
EBF1	3.6043e-05	0.376475	0.97	0.804	0.106363	3.79646e-07	0.56082	1	0.93	0.00112034	5.50551e-05	0.163697	0.993	0.981	0.162468	5.50551e-05	1.13894e-06	0.822563	0.933979	0.981417	0.804187	0.930233	0.981116	PEPKIT
MYEF2	6.38923e-07	0.599323	0.782	0.496	0.00188546	0.000187788	0.576009	0.918	0.723	0.554162	0.0403078	0.129133	0.728	0.697	1	0.0403078	1.91677e-06	0.52793	0.733275	0.69737	0.496305	0.722791	0.696573	PEPKIT
SH3GLB2	7.10118e-07	0.556672	0.97	0.81	0.00209556	0.0042582	0.334325	0.934	0.866	1	5.04997e-05	0.241923	0.837	0.783	0.149024	0.0042582	2.13035e-06	0.828039	0.869718	0.78481	0.810345	0.866047	0.783438	PEPKIT
PLA2G6	8.04571e-07	0.55076	0.881	0.64	0.00237429	0.000235565	0.366913	0.721	0.447	0.695153	0.00351537	0.497184	0.311	0.241	1	0.00351537	2.41371e-06	0.667032	0.461268	0.24284	0.640394	0.446512	0.241065	PEPKIT
ZNF536	5.90071e-06	0.235365	0.931	0.786	0.017413	9.43487e-07	0.831385	0.623	0.322	0.00278423	0.00329281	0.22427	0.134	0.082	1	0.00329281	2.83046e-06	0.801752	0.338028	0.082862	0.785714	0.32186	0.0815217	PEPKIT
MYLK	0.00805452	0.513741	0.307	0.179	1	1.19398e-05	1.4295	0.459	0.218	0.0352345	9.57523e-07	0.782867	0.12	0.052	0.00282565	0.00805452	2.87257e-06	0.192771	0.230634	0.0534159	0.178571	0.217674	0.0516765	PEPKIT
SLC30A6	9.65961e-07	0.501631	0.723	0.458	0.00285055	0.000576913	0.442945	0.754	0.542	1	0.316947	0.793437	0.085	0.071	1	0.316947	2.89788e-06	0.487404	0.553697	0.0714606	0.458128	0.542326	0.0711127	PEPKIT
PIK3C2A	7.94319e-05	0.259412	0.752	0.505	0.234404	1.20736e-06	0.58788	0.934	0.787	0.00356291	1.69739e-06	0.67682	0.403	0.285	0.00500901	7.94319e-05	3.62206e-06	0.532311	0.794894	0.287548	0.504926	0.786977	0.284543	PEPKIT
ULK3	0.000199739	0.562732	0.782	0.539	0.58943	1.32868e-06	0.878799	0.82	0.577	0.00392092	3.0308e-05	0.935551	0.134	0.07	0.0894389	0.000199739	3.98602e-06	0.566265	0.589789	0.0713709	0.539409	0.576744	0.069731	PEPKIT
SLC33A1	1.70774e-06	0.48792	0.812	0.568	0.00503953	1.40744e-06	0.811898	0.738	0.398	0.00415334	0.00467674	0.498764	0.332	0.265	1	0.00467674	4.2223e-06	0.594743	0.416373	0.2669	0.567734	0.39814	0.265199	PEPKIT
SGPL1	1.40909e-06	0.229727	0.822	0.565	0.00415824	7.62299e-05	0.39774	0.951	0.808	0.224954	1.60781e-05	0.626836	0.41	0.305	0.0474466	7.62299e-05	4.22728e-06	0.593647	0.816021	0.307299	0.565271	0.808372	0.304624	PEPKIT
PDE7A	0.00153939	0.120675	0.347	0.201	1	2.45392e-05	1.17071	0.541	0.294	0.0724152	1.48795e-06	0.757156	0.353	0.24	0.00439093	0.00153939	4.46383e-06	0.216867	0.307218	0.243289	0.200739	0.293953	0.24042	PEPKIT
CC2D1A	0.0001233	0.137696	0.822	0.639	0.363858	1.76792e-06	0.559241	0.918	0.588	0.00521713	0.0778091	0.467402	0.145	0.111	1	0.0778091	5.30374e-06	0.659365	0.605634	0.112129	0.639163	0.587907	0.111275	PEPKIT
SYT12	3.65976e-06	0.616153	0.564	0.319	0.0108	1.79841e-06	1.40066	0.459	0.201	0.0053071	0.670915	0.156745	0.025	0.021	1	0.670915	5.39521e-06	0.346112	0.214789	0.021097	0.318966	0.20093	0.0210022	PEPKIT
SLC12A6	0.0339335	0.278749	0.901	0.744	1	0.00192387	0.261984	0.934	0.713	1	2.07564e-06	0.49346	0.622	0.538	0.00612522	0.0339335	6.22692e-06	0.761227	0.725352	0.540174	0.743842	0.713488	0.538043	PEPKIT
EIF2AK3	2.08852e-06	0.493442	0.772	0.533	0.00616323	0.0163772	0.114039	0.721	0.506	1	0.392751	0.223639	0.283	0.267	1	0.392751	6.26555e-06	0.559693	0.517606	0.26708	0.533251	0.506047	0.266673	PEPKIT
SLC1A2	2.15663e-06	0.774455	0.772	0.511	0.00636421	4.72274e-06	0.987998	0.508	0.247	0.0139368	0.814861	0.606953	0.028	0.031	1	0.814861	6.46987e-06	0.539978	0.260563	0.0309723	0.511084	0.246512	0.0310427	PEPKIT
ABCC5	0.0162591	0.50015	0.98	0.844	1	0.0734343	0.123678	0.984	0.961	1	2.16869e-06	0.443491	0.792	0.739	0.00639979	0.0734343	6.50604e-06	0.858708	0.962148	0.740282	0.843596	0.96093	0.738946	PEPKIT
ZBTB33	2.18045e-06	0.502454	0.762	0.493	0.00643452	0.165103	0.110735	0.934	0.727	1	0.543955	0.150381	0.219	0.203	1	0.543955	6.54135e-06	0.522453	0.738556	0.203519	0.492611	0.727442	0.203113	PEPKIT
SLC16A9	0.00184943	1.73303	0.208	0.105	1	0.240326	0.993765	0.148	0.097	1	2.2259e-06	1.37802	0.102	0.044	0.00656863	0.240326	6.67768e-06	0.116101	0.0994718	0.0452464	0.10468	0.0967442	0.0437546	PEPKIT
STX7	2.2727e-06	0.240047	0.871	0.665	0.00670674	2.25802e-05	0.380362	0.984	0.974	0.0666343	7.64078e-06	0.171512	0.94	0.935	0.0225479	2.25802e-05	6.81809e-06	0.687842	0.974472	0.935272	0.665025	0.973953	0.935151	PEPKIT
RELB	2.50098e-06	0.331533	0.752	0.496	0.00738039	0.000462994	1.65545	0.213	0.078	1	0.336108	0.111882	0.035	0.048	1	0.336108	7.50292e-06	0.524644	0.0853873	0.0478499	0.496305	0.0781395	0.0481761	PEPKIT
ZBED4	2.57876e-06	1.06878	0.525	0.277	0.00760993	0.00011717	0.950798	0.525	0.283	0.34577	0.0469384	0.510243	0.17	0.131	1	0.0469384	7.73627e-06	0.304491	0.295775	0.131969	0.277094	0.282791	0.130987	PEPKIT
NPR2	2.63767e-06	0.526958	0.901	0.665	0.00778376	0.0350341	0.207167	0.934	0.809	1	0.0647602	0.302648	0.392	0.358	1	0.0647602	7.91299e-06	0.691128	0.816021	0.359278	0.665025	0.809302	0.358419	PEPKIT
SLC35D2	1.25451e-05	0.6781	0.693	0.462	0.0370206	0.518331	0.573457	0.197	0.155	1	2.8552e-06	1.69824	0.081	0.032	0.00842569	0.518331	8.56557e-06	0.487404	0.15757	0.0328575	0.461823	0.155349	0.0315954	PEPKIT
TRIM3	0.000294262	0.343098	0.812	0.612	0.868368	7.05007e-05	0.630926	0.902	0.739	0.208048	3.87504e-06	0.57226	0.367	0.247	0.0114353	0.000294262	1.16251e-05	0.634173	0.747359	0.250112	0.612069	0.738605	0.247052	PEPKIT
ZBTB43	4.03367e-06	0.767641	0.634	0.374	0.0119034	0.00657975	0.446225	0.689	0.493	1	0.95978	0.176189	0.134	0.134	1	0.95978	1.2101e-05	0.403067	0.503521	0.134482	0.374384	0.493023	0.134488	PEPKIT
PARN	4.22627e-06	0.412962	0.693	0.419	0.0124717	1.08888e-05	0.610308	0.918	0.727	0.0321329	0.113917	0.419825	0.208	0.173	1	0.113917	1.26788e-05	0.449069	0.736796	0.173894	0.418719	0.726512	0.172992	PEPKIT
PURG	4.24647e-06	0.835504	0.663	0.446	0.0125313	0.0829142	0.136181	0.607	0.441	1	0.00946104	0.302689	0.431	0.357	1	0.0829142	1.27394e-05	0.46988	0.449824	0.35847	0.445813	0.44093	0.356577	PEPKIT
ABHD17B	0.000246423	0.346808	0.663	0.468	0.727195	0.0532038	0.245962	0.639	0.537	1	4.34389e-06	0.462775	0.675	0.584	0.0128188	0.0532038	1.30316e-05	0.489595	0.542254	0.586408	0.46798	0.536744	0.584101	PEPKIT
MXI1	4.39136e-06	0.165892	0.703	0.432	0.0129589	0.0909569	0.144861	0.77	0.598	1	0.000124262	0.509474	0.367	0.264	0.366696	0.0909569	1.3174e-05	0.462212	0.607394	0.266182	0.432266	0.59814	0.263541	PEPKIT
CSDE1	3.39456e-05	0.251626	0.98	0.855	0.100174	0.00346887	0.198475	1	0.99	1	4.72565e-06	0.202609	0.961	0.961	0.0139454	0.00346887	1.41769e-05	0.868565	0.990317	0.961487	0.85468	0.989767	0.961496	PEPKIT
MAGI2	5.08981e-06	0.380307	0.871	0.576	0.01502	9.85563e-05	0.547395	0.967	0.744	0.29084	0.174209	0.404923	0.29	0.266	1	0.174209	1.52694e-05	0.608981	0.756162	0.266361	0.576355	0.744186	0.265752	PEPKIT
CRMP1	5.12701e-06	0.441704	0.861	0.691	0.0151298	8.82777e-05	0.333951	0.967	0.771	0.260508	0.00174043	0.27376	0.689	0.665	1	0.00174043	1.53809e-05	0.709748	0.78169	0.665679	0.690887	0.771163	0.66507	PEPKIT
ATP7A	5.28051e-06	0.259213	0.842	0.549	0.0155828	0.000339956	0.822854	0.852	0.594	1	0.841079	0.397515	0.042	0.04	1	0.841079	1.58415e-05	0.581599	0.608275	0.0403088	0.549261	0.594419	0.0402542	PEPKIT
DPYSL3	0.0155944	0.142934	0.99	0.938	1	0.000570315	0.201289	1	0.987	1	6.03828e-06	0.142881	0.958	0.929	0.017819	0.0155944	1.81147e-05	0.94414	0.987676	0.929976	0.938424	0.986977	0.929256	PEPKIT
BRAF	6.77231e-06	0.63839	0.842	0.575	0.0199851	0.00984791	0.368663	0.869	0.753	1	0.264088	0.219744	0.537	0.538	1	0.264088	2.03168e-05	0.6046	0.759683	0.53775	0.575123	0.753488	0.537767	PEPKIT
APEH	6.97389e-06	0.373516	0.911	0.706	0.0205799	0.0168341	0.185387	1	0.959	1	0.0335648	0.458813	0.124	0.087	1	0.0335648	2.09215e-05	0.728368	0.961268	0.0876201	0.705665	0.95907	0.0866802	PEPKIT
SLC7A6	7.82857e-06	0.52536	0.832	0.559	0.0231021	0.000356581	0.768659	0.672	0.428	1	0.093294	0.232192	0.254	0.212	1	0.093294	2.34855e-05	0.589266	0.441021	0.212766	0.559113	0.427907	0.21168	PEPKIT
STK10	0.000116605	0.14185	0.663	0.395	0.344102	8.17723e-06	1.01424	0.656	0.348	0.024131	0.39557	0.695975	0.028	0.021	1	0.39557	2.45315e-05	0.424973	0.364437	0.021097	0.39532	0.347907	0.0209101	PEPKIT
L3MBTL3	0.00139397	0.2129	0.475	0.288	1	8.53538e-06	1.52576	0.393	0.161	0.0251879	0.0250277	0.578362	0.095	0.062	1	0.0250277	2.56059e-05	0.308872	0.173415	0.0631116	0.288177	0.16093	0.0622697	PEPKIT
ZBTB18	0.0225504	0.472853	0.277	0.181	1	8.96277e-06	0.786254	0.803	0.532	0.0264491	0.000162631	0.389848	0.64	0.572	0.479924	0.0225504	2.68881e-05	0.191676	0.546655	0.574019	0.181034	0.532093	0.57231	PEPKIT
BRWD3	9.50799e-06	0.329716	0.683	0.411	0.0280581	0.0077301	0.625744	0.689	0.49	1	0.351229	0.276815	0.117	0.1	1	0.351229	2.85237e-05	0.441402	0.50088	0.100637	0.41133	0.490233	0.100221	PEPKIT
EIF4G1	0.00181167	0.283897	0.98	0.853	1	0.000894433	0.259228	1	0.993	1	9.69514e-06	0.283403	0.83	0.786	0.0286104	0.00181167	2.90851e-05	0.86747	0.993838	0.787054	0.853448	0.993488	0.785925	PEPKIT
HIPK1	0.000141261	0.315501	0.802	0.578	0.41686	9.89026e-06	0.633663	0.902	0.705	0.0291862	0.000133239	0.362655	0.661	0.595	0.393188	0.000141261	2.96705e-05	0.60241	0.715669	0.597002	0.577586	0.705116	0.595339	PEPKIT
FOXO6	1.03535e-05	0.788444	0.337	0.149	0.0305531	0.0369739	1.21258	0.148	0.071	1	4.00001e-05	0.742297	0.071	0.028	0.11804	0.0369739	3.10601e-05	0.16977	0.0748239	0.029087	0.149015	0.0706977	0.0280029	PEPKIT
PBX4	1.10618e-05	0.42159	0.604	0.34	0.0326434	0.460105	1.17405	0.033	0.053	1	0.152507	0.162872	0.307	0.272	1	0.460105	3.31851e-05	0.369113	0.0519366	0.273005	0.339901	0.0530233	0.272108	PEPKIT
XPR1	1.10635e-05	0.449436	0.693	0.424	0.0326484	0.00329765	0.256655	0.967	0.823	1	0.016281	0.272534	0.47	0.413	1	0.016281	3.31901e-05	0.45345	0.830986	0.41449	0.423645	0.823256	0.413043	PEPKIT
HNRNPH2	1.18178e-05	0.510111	0.792	0.632	0.0348743	0.0646672	0.143529	0.803	0.714	1	0.0103022	0.229647	0.686	0.679	1	0.0646672	3.54529e-05	0.649507	0.71919	0.679235	0.631773	0.714419	0.679071	PEPKIT
MTA2	1.29987e-05	0.371788	0.822	0.569	0.0383592	0.0876094	0.847776	0.426	0.303	1	0.00254031	0.693266	0.194	0.134	1	0.0876094	3.89956e-05	0.596933	0.309859	0.13556	0.568966	0.303256	0.134027	PEPKIT
NRF1	1.32352e-05	0.522784	0.713	0.456	0.0390572	0.000511647	0.95575	0.525	0.295	1	0.437021	0.38117	0.145	0.13	1	0.437021	3.97052e-05	0.484118	0.307218	0.130263	0.455665	0.294884	0.129882	PEPKIT
TRPM7	0.00017671	0.489352	0.851	0.602	0.521472	1.37533e-05	0.688492	0.869	0.631	0.0405861	0.110779	0.403151	0.392	0.37	1	0.110779	4.12595e-05	0.629792	0.643486	0.37041	0.602217	0.630698	0.369842	PEPKIT
ALDH9A1	1.41835e-05	0.578221	0.653	0.433	0.0418555	0.0701409	0.176472	0.689	0.519	1	0.877736	0.273821	0.17	0.169	1	0.877736	4.25499e-05	0.457831	0.528169	0.169135	0.433498	0.51907	0.169123	PEPKIT
MBTPS1	1.43227e-05	0.339375	0.921	0.722	0.0422662	0.052879	0.178159	0.869	0.7	1	0.805807	0.183984	0.413	0.427	1	0.805807	4.29674e-05	0.743702	0.709507	0.426699	0.721675	0.700465	0.427045	PEPKIT
WDHD1	1.47786e-05	0.556939	0.782	0.55	0.0436115	0.000981592	1.47171	0.361	0.193	1	9.49785e-05	0.960127	0.124	0.065	0.280281	0.000981592	4.4335e-05	0.576123	0.202465	0.066523	0.550493	0.193488	0.0650332	PEPKIT
TRPM3	1.6735e-05	0.197095	0.901	0.628	0.0493848	0.00389147	0.147641	0.951	0.766	1	0.209257	0.139944	0.152	0.125	1	0.209257	5.0204e-05	0.658269	0.775528	0.126133	0.628079	0.765581	0.125461	PEPKIT
TCF19	1.67998e-05	0.757288	0.604	0.363	0.0495763	0.000940261	0.839145	0.311	0.142	1	0.00459389	0.723503	0.099	0.058	1	0.00459389	5.03987e-05	0.389923	0.151408	0.0593411	0.3633	0.142326	0.0583088	PEPKIT
PSEN1	1.71796e-05	0.692852	0.802	0.586	0.050697	6.97926e-05	0.408092	0.967	0.803	0.205958	0.0249756	0.380921	0.279	0.225	1	0.0249756	5.15379e-05	0.610077	0.81162	0.225963	0.586207	0.802791	0.224576	PEPKIT
LZTS3	0.00321982	0.147804	0.832	0.643	1	0.000983808	0.426331	0.902	0.715	1	1.73981e-05	1.07057	0.117	0.056	0.0513417	0.00321982	5.21933e-05	0.663746	0.725352	0.0577251	0.642857	0.715349	0.0561901	PEPKIT
PIK3R4	1.77323e-05	0.44692	0.772	0.518	0.0523282	0.0001509	0.393715	0.934	0.722	0.445306	0.783219	0.148864	0.138	0.145	1	0.783219	5.31961e-05	0.54655	0.733275	0.144627	0.518473	0.72186	0.144805	PEPKIT
EGLN1	0.000268537	0.589339	0.693	0.479	0.792453	1.84784e-05	0.93135	0.443	0.197	0.0545298	0.00791642	0.370378	0.435	0.369	1	0.00791642	5.54342e-05	0.502738	0.210387	0.370231	0.479064	0.197209	0.368552	PEPKIT
POLG	0.000338311	0.37268	0.812	0.578	0.998357	2.09547e-05	0.533813	0.852	0.558	0.0618374	0.00087514	0.548853	0.283	0.206	1	0.00087514	6.28629e-05	0.603505	0.573944	0.207739	0.577586	0.55814	0.205785	PEPKIT
SLC35A1	2.20963e-05	0.23525	0.624	0.376	0.065206	0.130708	1.12192	0.246	0.164	1	0.244933	0.15685	0.216	0.253	1	0.244933	6.62873e-05	0.403067	0.168134	0.252267	0.375616	0.163721	0.253224	PEPKIT
CSNK2A2	2.23729e-05	0.272072	0.584	0.355	0.0660223	0.00750795	0.416531	0.721	0.487	1	0.0358266	0.561132	0.155	0.115	1	0.0358266	6.7117e-05	0.380066	0.5	0.116438	0.35468	0.487442	0.11542	PEPKIT
TCF3	0.132675	0.264889	0.624	0.505	1	2.33078e-05	0.963277	0.574	0.301	0.0687813	0.598182	0.251876	0.17	0.161	1	0.598182	6.99217e-05	0.518072	0.316021	0.161684	0.504926	0.301395	0.161478	PEPKIT
STAT2	2.33635e-05	0.391313	0.901	0.73	0.0689456	2.35629e-05	0.556667	0.902	0.738	0.069534	9.80702e-05	0.498733	0.445	0.335	0.289405	9.80702e-05	7.00888e-05	0.749179	0.746479	0.337732	0.730296	0.737674	0.33493	PEPKIT
ZFP3	2.51615e-05	0.439258	0.634	0.377	0.0742515	6.37491e-05	0.840786	0.541	0.297	0.188124	0.120069	0.572087	0.06	0.041	1	0.120069	7.54825e-05	0.405257	0.309859	0.0417452	0.376847	0.296744	0.0412675	PEPKIT
CAPN1	2.59426e-05	0.371626	0.921	0.786	0.0765565	0.000206882	0.361297	1	0.94	0.610509	0.00785637	0.213225	0.668	0.616	1	0.00785637	7.78257e-05	0.800657	0.943662	0.61765	0.785714	0.940465	0.616341	PEPKIT
L1CAM	0.00395167	0.281896	0.98	0.903	1	0.000247143	0.24627	1	0.985	0.72932	2.66634e-05	0.270943	0.929	0.898	0.0786836	0.00395167	7.9988e-05	0.911281	0.985915	0.898644	0.902709	0.985116	0.897845	PEPKIT
VPS18	2.68264e-05	0.522724	0.713	0.491	0.0791648	0.00325403	0.256762	0.934	0.778	1	0.19269	0.39902	0.216	0.19	1	0.19269	8.04772e-05	0.515882	0.786092	0.190771	0.491379	0.777674	0.190125	PEPKIT
SLC35A5	0.00334663	0.21335	0.752	0.534	1	0.000877723	0.436261	0.902	0.696	1	2.69336e-05	0.354011	0.739	0.694	0.0794811	0.00334663	8.07986e-05	0.558598	0.706866	0.695125	0.534483	0.695814	0.693994	PEPKIT
DPP8	0.00058369	0.163103	0.851	0.642	1	2.9752e-05	0.388095	0.984	0.912	0.0877982	0.0290318	0.446126	0.35	0.303	1	0.0290318	8.92534e-05	0.664841	0.915493	0.304336	0.641626	0.911628	0.30315	PEPKIT
CSRNP1	0.25939	0.200093	0.158	0.117	1	3.25037e-05	0.852821	0.443	0.214	0.0959185	0.0852787	0.497567	0.049	0.031	1	0.25939	9.7508e-05	0.121577	0.226232	0.0316007	0.116995	0.213953	0.0311349	PEPKIT
IKZF5	0.000222057	0.189902	0.703	0.472	0.65529	3.2982e-05	0.446322	0.934	0.669	0.09733	0.509378	0.135894	0.357	0.341	1	0.509378	9.89428e-05	0.497262	0.683099	0.341862	0.471675	0.668837	0.34147	PEPKIT
ZNF513	3.41255e-05	0.805961	0.525	0.302	0.100704	0.000232537	0.819014	0.393	0.186	0.686217	0.79722	0.11234	0.113	0.108	1	0.79722	0.000102373	0.326396	0.197183	0.107999	0.301724	0.186047	0.107867	PEPKIT
KLF16	0.0255584	0.246037	0.267	0.164	1	0.398757	0.817781	0.246	0.193	1	3.91019e-05	0.866002	0.272	0.179	0.11539	0.398757	0.000117301	0.175246	0.195423	0.180986	0.163793	0.192558	0.178611	PEPKIT
CYLD	0.0614564	0.121892	0.792	0.648	1	0.180006	0.138831	0.787	0.707	1	4.11803e-05	0.463567	0.534	0.43	0.121523	0.180006	0.000123536	0.663746	0.711268	0.433073	0.647783	0.706977	0.430453	PEPKIT
ZNF8	0.0126265	0.32015	0.703	0.531	1	4.23434e-05	0.955886	0.525	0.265	0.124955	0.561852	0.706734	0.042	0.036	1	0.561852	0.000127025	0.549836	0.279049	0.0365383	0.530788	0.265116	0.0363854	PEPKIT
HSF2	4.67776e-05	0.370818	0.792	0.619	0.138041	0.466678	0.112725	0.738	0.651	1	0.0757793	0.486519	0.445	0.41	1	0.466678	0.000140326	0.638554	0.65581	0.41054	0.619458	0.651163	0.409635	PEPKIT
PCCA	4.76703e-05	0.41401	0.772	0.525	0.140675	0.0172194	0.120716	0.656	0.445	1	0.185811	0.455104	0.12	0.098	1	0.185811	0.000143004	0.552026	0.455986	0.0986624	0.524631	0.444651	0.0981024	PEPKIT
CRK	0.31407	0.495794	0.198	0.16	1	5.0751e-05	0.47594	0.967	0.918	0.149766	0.159417	0.101657	0.802	0.824	1	0.31407	0.000152245	0.164294	0.920775	0.823234	0.160099	0.91814	0.823784	PEPKIT
LRFN3	0.0335642	0.226182	0.574	0.419	1	5.22493e-05	0.33226	0.77	0.475	0.154188	0.000208618	0.753339	0.23	0.15	0.615631	0.0335642	0.00015674	0.435926	0.491197	0.152348	0.418719	0.475349	0.150332	PEPKIT
ZNF189	6.09418e-05	0.45536	0.604	0.382	0.179839	6.71695e-05	0.639265	0.885	0.613	0.198217	0.665444	0.325506	0.053	0.048	1	0.665444	0.000182814	0.406353	0.627641	0.0479397	0.381773	0.613023	0.0478077	PEPKIT
RNF216	6.46815e-05	0.334632	0.911	0.671	0.190875	0.00707298	0.249349	0.967	0.876	1	0.217532	0.191545	0.269	0.238	1	0.217532	0.000194032	0.6977	0.881162	0.238711	0.671182	0.876279	0.237933	PEPKIT
GMEB2	0.00016649	0.800454	0.574	0.361	0.491312	6.9149e-05	1.00836	0.639	0.343	0.204059	0.559386	0.157244	0.138	0.126	1	0.559386	0.000207433	0.384447	0.359155	0.126403	0.360837	0.343256	0.126105	PEPKIT
ZNF282	7.06076e-05	0.39367	0.337	0.159	0.208363	0.0104565	0.379116	0.525	0.326	1	0.00191932	0.617074	0.208	0.145	1	0.0104565	0.000211808	0.178532	0.336268	0.146333	0.158867	0.325581	0.144713	PEPKIT
RRM2B	7.92833e-05	0.394886	0.723	0.466	0.233965	0.0250092	0.160008	0.885	0.749	1	0.589868	0.108724	0.608	0.614	1	0.589868	0.000237831	0.493976	0.756162	0.614059	0.465517	0.748837	0.614223	PEPKIT
PIK3CB	0.000269823	0.442388	0.792	0.57	0.796248	0.00732802	0.406797	0.934	0.77	1	8.56859e-05	0.849583	0.244	0.16	0.252859	0.00732802	0.000257036	0.594743	0.779049	0.162043	0.570197	0.770233	0.159912	PEPKIT
MBD2	8.60803e-05	0.227792	0.663	0.427	0.254023	0.0225789	0.225612	0.82	0.637	1	0.00180655	0.478522	0.442	0.368	1	0.0225789	0.000258219	0.45345	0.647007	0.369513	0.42734	0.637209	0.367631	PEPKIT
ZNF18	8.86197e-05	0.739542	0.683	0.459	0.261517	0.00698439	0.223098	0.525	0.341	1	0.71253	0.24732	0.057	0.062	1	0.71253	0.000265836	0.484118	0.351232	0.0621241	0.45936	0.341395	0.0622697	PEPKIT
LMAN1	9.13113e-05	0.166589	0.792	0.539	0.26946	0.00862376	0.223423	0.77	0.56	1	0.00273876	0.576232	0.378	0.314	1	0.00862376	0.000273909	0.56736	0.571303	0.315289	0.539409	0.56	0.313651	PEPKIT
MAP4K5	9.43998e-05	0.404499	0.861	0.583	0.278574	0.0342145	0.253503	0.852	0.705	1	0.972646	0.136841	0.307	0.314	1	0.972646	0.000283173	0.613363	0.713028	0.314032	0.582512	0.705116	0.314204	PEPKIT
ACVR2A	0.000163648	0.42891	0.832	0.637	0.482925	9.45176e-05	0.397729	0.885	0.687	0.278921	0.105008	0.318033	0.258	0.221	1	0.105008	0.000283526	0.658269	0.698063	0.222103	0.6367	0.687442	0.221168	PEPKIT
SLC44A2	0.000100178	0.285194	0.901	0.691	0.295625	0.00037002	0.216997	1	0.959	1	0.0241577	0.277113	0.576	0.535	1	0.0241577	0.000300504	0.714129	0.961268	0.536314	0.690887	0.95907	0.53528	PEPKIT
HDAC8	0.00010031	0.565137	0.644	0.401	0.296015	0.0119701	0.3414	0.541	0.357	1	0.652295	0.533342	0.053	0.048	1	0.652295	0.0003009	0.428258	0.367077	0.0481192	0.401478	0.357209	0.0479919	PEPKIT
E2F6	0.00305712	0.26505	0.426	0.262	1	0.00021774	0.801063	0.426	0.205	0.642551	0.000101235	0.377486	0.445	0.331	0.298743	0.00305712	0.000303673	0.280394	0.216549	0.334141	0.262315	0.204651	0.331245	PEPKIT
TESK2	0.00156839	0.904731	0.366	0.222	1	0.0735826	1.14582	0.164	0.091	1	0.000107002	1.52832	0.06	0.024	0.315762	0.0735826	0.000320971	0.237678	0.0950704	0.0247778	0.221675	0.0911628	0.0238578	PEPKIT
SLC15A4	0.000187834	0.18045	0.683	0.446	0.554298	0.000111928	0.618926	0.918	0.688	0.330298	0.0587419	0.233174	0.322	0.277	1	0.0587419	0.000335745	0.47207	0.700704	0.278301	0.445813	0.688372	0.277174	PEPKIT
SFXN2	0.000126051	0.718614	0.564	0.353	0.371976	0.0833286	0.512407	0.344	0.231	1	0.811167	0.401962	0.039	0.036	1	0.811167	0.000378104	0.37678	0.236796	0.0365383	0.353448	0.230698	0.0364775	PEPKIT
SLC43A2	0.000133895	0.230979	0.861	0.643	0.395126	0.0135034	0.330654	0.902	0.818	1	0.313386	0.171204	0.339	0.314	1	0.313386	0.000401633	0.667032	0.822183	0.314481	0.642857	0.817674	0.313836	PEPKIT
PRDM11	0.655361	0.445712	0.059	0.069	1	0.000136317	0.820426	0.508	0.266	0.402271	0.516663	0.514742	0.035	0.029	1	0.655361	0.000408895	0.067908	0.279049	0.0289972	0.0689655	0.266047	0.028832	PEPKIT
SCYL2	0.000150017	0.32534	0.891	0.677	0.442699	0.0018023	0.297235	0.951	0.845	1	0.213103	0.388238	0.279	0.254	1	0.213103	0.000449982	0.700986	0.850352	0.254601	0.67734	0.844651	0.253961	PEPKIT
ITGA2B	0.000151255	0.259196	0.347	0.18	0.446353	0.839958	0.581892	0.148	0.132	1	0.312206	0.351189	0.088	0.072	1	0.839958	0.000453696	0.198248	0.132923	0.0726277	0.179803	0.132093	0.0722181	PEPKIT
SLC25A16	0.000164378	0.172177	0.723	0.498	0.48508	0.0326889	0.134168	0.787	0.65	1	0.00194725	0.367661	0.583	0.53	1	0.0326889	0.000493053	0.522453	0.65757	0.531825	0.497537	0.650233	0.53049	PEPKIT
IKZF4	0.000165994	0.870023	0.277	0.133	0.48985	0.000551205	0.695156	0.459	0.248	1	0.000207208	1.19227	0.053	0.021	0.611471	0.000551205	0.000497901	0.148959	0.259683	0.0213664	0.133005	0.248372	0.0205416	PEPKIT
KDM4C	0.00016879	0.583832	0.673	0.456	0.498099	0.0160002	0.321383	0.787	0.639	1	0.180279	0.182106	0.173	0.144	1	0.180279	0.000506284	0.479737	0.647007	0.144358	0.455665	0.63907	0.143607	PEPKIT
PDE12	0.000171207	0.445571	0.733	0.494	0.505232	0.0289142	0.106525	0.803	0.63	1	0.18438	0.266583	0.293	0.26	1	0.18438	0.000513533	0.520263	0.639085	0.260706	0.493842	0.629767	0.259856	PEPKIT
SCRN1	0.00017979	0.341225	0.95	0.783	0.53056	0.00828302	0.237964	0.967	0.924	1	0.000254291	0.334395	0.647	0.576	0.750413	0.00828302	0.000539273	0.801752	0.926056	0.57752	0.783251	0.923721	0.575718	PEPKIT
KIF3B	0.00657174	0.148525	0.861	0.65	1	0.000182202	0.45053	0.934	0.885	0.53768	0.219883	0.197252	0.555	0.559	1	0.219883	0.000546508	0.673604	0.887324	0.559027	0.650246	0.884651	0.559138	PEPKIT
CYP51A1	0.000205939	0.390157	0.901	0.756	0.607725	0.389989	0.327483	0.623	0.514	1	0.112713	0.179389	0.484	0.457	1	0.389989	0.000617689	0.77218	0.520246	0.457312	0.756158	0.514419	0.456614	PEPKIT
KDSR	0.000210617	0.249346	0.792	0.546	0.62153	0.0379039	0.125952	0.836	0.733	1	0.305621	0.145665	0.64	0.634	1	0.305621	0.000631718	0.572837	0.738556	0.633719	0.545567	0.733023	0.633567	PEPKIT
ZBTB6	0.00107554	1.33702	0.495	0.323	1	0.000217599	0.714817	0.377	0.17	0.642134	0.0754823	0.372625	0.223	0.185	1	0.0754823	0.000652655	0.341731	0.181338	0.186013	0.32266	0.170233	0.185059	PEPKIT
ABCB6	0.000225455	0.201298	0.921	0.687	0.665317	0.220396	0.810159	0.213	0.148	1	0.00193302	0.883912	0.074	0.038	1	0.220396	0.000676212	0.713034	0.151408	0.0387827	0.687192	0.147907	0.0378592	PEPKIT
FBXO11	0.00237008	0.21694	0.851	0.654	1	0.0596261	0.298916	0.82	0.658	1	0.000238729	0.372598	0.682	0.624	0.70449	0.0596261	0.000716017	0.675794	0.666373	0.625281	0.653941	0.657674	0.623803	PEPKIT
KAT7	0.00417848	0.19055	0.941	0.751	1	0.000427322	0.401282	1	0.868	1	0.000248337	0.279479	0.678	0.633	0.732841	0.00417848	0.000744825	0.77218	0.875	0.633989	0.751232	0.867907	0.63283	PEPKIT
AP1B1	0.00189216	0.218208	0.99	0.81	1	0.000273965	0.310561	0.984	0.974	0.808472	0.00148624	0.322405	0.615	0.549	1	0.00189216	0.000821671	0.83023	0.974472	0.550498	0.810345	0.973953	0.548821	PEPKIT
ZNF652	0.153669	0.636686	0.287	0.211	1	0.000279627	0.500086	0.852	0.604	0.825178	0.0848237	0.222964	0.187	0.148	1	0.153669	0.000838645	0.219058	0.617077	0.149475	0.210591	0.603721	0.148489	PEPKIT
HNRNPM	0.00348264	0.241585	0.99	0.91	1	0.00333914	0.29395	0.803	0.646	1	0.000285092	0.365497	0.587	0.518	0.841306	0.00348264	0.000855032	0.918949	0.654049	0.519975	0.910099	0.645581	0.518239	PEPKIT
ZNF24	0.000297919	0.34735	0.871	0.653	0.879158	0.00202683	0.253649	0.918	0.783	1	0.0140642	0.476345	0.371	0.321	1	0.0140642	0.00089349	0.676889	0.790493	0.322381	0.652709	0.783256	0.321113	PEPKIT
RAB33B	0.000298746	0.21776	0.752	0.567	0.8816	0.203857	0.169968	0.77	0.586	1	0.0587416	0.343043	0.389	0.346	1	0.203857	0.000895971	0.587076	0.595951	0.347518	0.566502	0.586047	0.346444	PEPKIT
SP3	0.000305704	0.402412	0.762	0.543	0.902132	0.00577348	0.365297	0.754	0.498	1	0.00340256	0.405737	0.481	0.412	1	0.00577348	0.000916831	0.56736	0.511444	0.413682	0.543103	0.497674	0.411938	PEPKIT
MMP24	0.000326383	0.308717	0.743	0.518	0.963157	0.00496998	0.278223	0.721	0.488	1	0.0632128	0.313559	0.35	0.303	1	0.0632128	0.00097883	0.543264	0.50088	0.303708	0.518473	0.488372	0.302506	PEPKIT
VPS33B	0.00032978	0.360453	0.881	0.649	0.973181	0.8566	0.171634	0.295	0.271	1	0.00586813	0.728457	0.099	0.06	1	0.8566	0.000989014	0.674699	0.272007	0.0605081	0.649015	0.270698	0.0595063	PEPKIT
PIM1	0.000374186	0.268673	0.743	0.518	1	0.000373355	0.31707	0.885	0.638	1	0.00363695	0.48728	0.364	0.288	1	0.00363695	0.00111965	0.543264	0.651408	0.290062	0.518473	0.63814	0.288136	PEPKIT
ZXDC	0.000409505	0.222109	0.564	0.365	1	0.000572303	0.342287	0.803	0.53	1	0.771401	0.446867	0.148	0.146	1	0.771401	0.00122801	0.386637	0.544894	0.145794	0.364532	0.530233	0.145726	PEPKIT
IKBKB	0.00041501	0.297443	0.614	0.384	1	0.531447	0.167474	0.393	0.313	1	0.390702	0.230184	0.325	0.307	1	0.531447	0.00124451	0.409639	0.316901	0.307209	0.384236	0.312558	0.306743	PEPKIT
ADNP2	0.000426206	0.378935	0.564	0.366	1	0.0249917	0.255062	0.607	0.425	1	0.00213904	0.460425	0.233	0.163	1	0.0249917	0.00127807	0.387733	0.434859	0.165006	0.365764	0.425116	0.163228	PEPKIT
SLC30A4	0.00320083	0.228554	0.683	0.488	1	0.000433709	0.816635	0.721	0.511	1	0.00668522	0.484427	0.166	0.113	1	0.00668522	0.00130056	0.50931	0.522007	0.113924	0.487685	0.510698	0.112564	PEPKIT
NFYA	0.00581402	0.432872	0.703	0.493	1	0.000439878	0.755288	0.59	0.352	1	0.233238	0.489791	0.17	0.147	1	0.233238	0.00131905	0.515882	0.364437	0.14759	0.492611	0.351628	0.147015	PEPKIT
SLC35A4	0.000470675	0.380821	0.683	0.477	1	0.0130221	0.277268	0.836	0.65	1	0.0474515	0.267468	0.445	0.402	1	0.0474515	0.00141136	0.499452	0.660211	0.402729	0.476601	0.650233	0.401621	PEPKIT
GTF3C4	0.0074198	1.23675	0.267	0.16	1	0.0286326	0.30891	0.689	0.543	1	0.000478807	0.727379	0.261	0.184	1	0.0286326	0.00143573	0.171961	0.551056	0.185654	0.160099	0.543256	0.183677	PEPKIT
QPCTL	0.000516118	0.314911	0.584	0.363	1	0.0272847	1.01996	0.279	0.159	1	0.113874	0.221287	0.127	0.098	1	0.113874	0.00154755	0.387733	0.165493	0.0986624	0.3633	0.15907	0.0979182	PEPKIT
ZBTB22	0.00140462	1.02105	0.366	0.216	1	0.00756881	0.50361	0.459	0.282	1	0.000518326	0.695953	0.375	0.296	1	0.00756881	0.00155417	0.232202	0.291373	0.298411	0.215517	0.28186	0.296426	PEPKIT
SLC25A35	0.000545537	0.252303	0.436	0.25	1	0.507306	0.227247	0.492	0.414	1	0.0313131	0.758489	0.074	0.047	1	0.507306	0.00163572	0.270537	0.418134	0.0474908	0.25	0.413953	0.0467944	PEPKIT
RBBP9	0.000552681	0.239162	0.683	0.49	1	0.338365	0.174621	0.311	0.24	1	0.612703	0.263332	0.092	0.083	1	0.612703	0.00165713	0.511501	0.243838	0.08367	0.490148	0.24	0.0834562	PEPKIT
KDM3B	0.000596929	0.406106	0.772	0.548	1	0.000739552	0.512583	0.852	0.638	1	0.488497	0.107035	0.219	0.202	1	0.488497	0.00178972	0.572837	0.649648	0.202083	0.54803	0.63814	0.20164	PEPKIT
AKT3	0.00269272	0.118783	0.921	0.746	1	0.000605728	0.491668	0.951	0.941	1	0.189687	0.194467	0.618	0.634	1	0.189687	0.00181608	0.765608	0.941901	0.63327	0.746305	0.941395	0.633659	PEPKIT
PUM2	0.000625576	0.423036	0.861	0.674	1	0.00388516	0.453418	0.852	0.729	1	0.0637203	0.16279	0.724	0.732	1	0.0637203	0.00187555	0.694414	0.735915	0.732292	0.673645	0.729302	0.732498	PEPKIT
LONP1	0.00066828	0.143577	0.812	0.65	1	0.0207042	0.170658	0.869	0.762	1	0.526397	0.256515	0.233	0.223	1	0.526397	0.0020035	0.668127	0.767606	0.223629	0.650246	0.76186	0.223379	PEPKIT
ZNF76	0.000697737	0.192406	0.772	0.542	1	0.000729226	0.530446	0.574	0.353	1	0.00119913	0.527977	0.41	0.334	1	0.00119913	0.00209175	0.56736	0.364437	0.335847	0.541872	0.352558	0.333917	PEPKIT
SCX	0.609865	0.13495	0.079	0.065	1	0.361935	1.60819	0.115	0.082	1	0.000700749	0.410843	0.247	0.169	1	0.609865	0.00210078	0.0668127	0.0836268	0.17129	0.0652709	0.0818605	0.169307	PEPKIT
ZNF239	0.000706433	0.360853	0.703	0.47	1	0.105874	0.205049	0.279	0.187	1	0.677614	0.270188	0.184	0.177	1	0.677614	0.0021178	0.496166	0.191901	0.177574	0.470443	0.186977	0.177413	PEPKIT
DVL1	0.00164145	0.482264	0.861	0.659	1	0.000726202	0.56692	0.705	0.455	1	0.392409	0.117026	0.406	0.385	1	0.392409	0.00217702	0.681271	0.46831	0.385133	0.658867	0.454884	0.38458	PEPKIT
SNX4	0.000726964	0.35353	0.832	0.676	1	0.0511739	0.152861	0.951	0.78	1	0.00356354	0.315859	0.682	0.623	1	0.0511739	0.00217931	0.693319	0.789613	0.624562	0.676108	0.780465	0.623066	PEPKIT
TFAP4	0.000727368	0.354998	0.574	0.382	1	0.263339	0.628606	0.18	0.119	1	0.7007	0.261788	0.106	0.101	1	0.7007	0.00218052	0.403067	0.122359	0.101086	0.381773	0.11907	0.100958	PEPKIT
GPR85	0.000749667	0.155218	0.604	0.377	1	0.0281954	0.467386	0.525	0.359	1	0.0745898	0.159498	0.297	0.249	1	0.0745898	0.00224732	0.401972	0.367958	0.250471	0.376847	0.35907	0.249263	PEPKIT
ASH1L	0.013419	0.20557	0.941	0.788	1	0.000750009	0.285533	0.984	0.9	1	0.0681811	0.19526	0.661	0.634	1	0.0681811	0.00224834	0.805038	0.904049	0.635156	0.788177	0.899535	0.634488	PEPKIT
SLC35G1	0.0201964	0.230411	0.396	0.275	1	0.000752201	0.37338	0.689	0.427	1	0.0326144	1.33973	0.039	0.021	1	0.0326144	0.0022549	0.288061	0.441021	0.021097	0.274631	0.426977	0.0206338	PEPKIT
SENP5	0.000770278	0.184403	0.931	0.724	1	0.00984437	0.227807	1	0.966	1	0.12946	0.327047	0.18	0.148	1	0.12946	0.00230905	0.746988	0.96743	0.149295	0.724138	0.965581	0.148489	PEPKIT
NSMAF	0.000852342	0.284421	0.782	0.575	1	0.0067971	0.298343	0.705	0.482	1	0.0959771	0.428509	0.194	0.161	1	0.0959771	0.00255485	0.598028	0.493838	0.161594	0.575123	0.48186	0.160741	PEPKIT
SNAP29	0.000904866	0.301189	0.663	0.464	1	0.0154425	0.285601	0.82	0.659	1	0.347105	0.285768	0.311	0.294	1	0.347105	0.00271214	0.486309	0.667254	0.29482	0.464286	0.658605	0.294399	PEPKIT
SCRT2	0.953002	1.0522	0.04	0.038	1	0.000935666	0.642632	0.689	0.421	1	0.0493199	0.377459	0.396	0.363	1	0.953002	0.00280437	0.0383352	0.435739	0.363498	0.0381773	0.421395	0.362657	PEPKIT
FIZ1	0.00101752	0.3023	0.376	0.214	1	0.058044	0.295432	0.443	0.281	1	0.162059	0.379207	0.152	0.126	1	0.162059	0.00304946	0.232202	0.289613	0.126403	0.214286	0.28093	0.125737	PEPKIT
UBP1	0.0192372	0.341907	0.842	0.687	1	0.00265959	0.366598	0.787	0.607	1	0.00111966	0.584926	0.392	0.321	1	0.0192372	0.00335522	0.704272	0.617077	0.322381	0.687192	0.607442	0.32056	PEPKIT
ADAM17	0.00113872	0.182862	0.752	0.533	1	0.00268702	0.352141	0.656	0.448	1	0.236649	0.302663	0.092	0.073	1	0.236649	0.00341226	0.557503	0.459507	0.073705	0.533251	0.448372	0.0732314	PEPKIT
VTI1A	0.00114573	0.306903	0.713	0.501	1	0.00941195	0.392564	0.705	0.527	1	0.136956	0.363368	0.237	0.204	1	0.136956	0.00343326	0.524644	0.536972	0.205315	0.501232	0.527442	0.204495	PEPKIT
CAP1	0.00956287	0.214325	0.911	0.805	1	0.00117215	0.281218	1	0.98	1	0.0597393	0.427198	0.339	0.286	1	0.0597393	0.00351232	0.817087	0.980634	0.287458	0.805419	0.979535	0.286109	PEPKIT
AEBP2	0.00123864	0.139387	0.624	0.411	1	0.00568175	0.433311	0.623	0.417	1	0.0632818	0.449583	0.364	0.331	1	0.0632818	0.00371132	0.43483	0.427817	0.331717	0.41133	0.416744	0.330877	PEPKIT
CLPTM1	0.00126856	0.298163	0.842	0.637	1	0.0490848	0.148335	1	0.959	1	0.920176	0.104118	0.371	0.373	1	0.920176	0.00380084	0.659365	0.961268	0.373104	0.6367	0.95907	0.373158	PEPKIT
NOX4	0.0012971	0.359549	0.634	0.414	1	0.0941104	0.911712	0.148	0.083	1	0.978852	0.178067	0.025	0.024	1	0.978852	0.00388627	0.438116	0.0862676	0.0244187	0.413793	0.0827907	0.0244105	PEPKIT
ADGRA3	0.0013448	0.224948	0.644	0.427	1	0.151774	0.802255	0.246	0.169	1	0.74198	0.107705	0.106	0.114	1	0.74198	0.00402898	0.45126	0.173415	0.113475	0.42734	0.169302	0.11367	PEPKIT
CTSK	0.00336902	0.317397	0.693	0.493	1	0.00136248	0.735592	0.475	0.27	1	0.183122	0.605919	0.064	0.047	1	0.183122	0.00408186	0.514786	0.28081	0.0473112	0.492611	0.269767	0.0468865	PEPKIT
ZNF449	0.127964	0.292749	0.198	0.142	1	0.00143837	0.566829	0.525	0.305	1	0.192686	0.820545	0.085	0.066	1	0.192686	0.00430892	0.147864	0.316901	0.0667924	0.141626	0.305116	0.0663228	PEPKIT
HTT	0.0156586	0.114983	0.941	0.754	1	0.00148619	0.261931	1	0.982	1	0.605056	0.129224	0.548	0.568	1	0.605056	0.00445194	0.77437	0.983275	0.567107	0.753695	0.982326	0.567612	PEPKIT
PRDM4	0.00447604	0.237302	0.733	0.51	1	0.00179668	0.285303	0.885	0.74	1	0.147142	0.233382	0.367	0.329	1	0.147142	0.00538038	0.534502	0.748239	0.330101	0.509852	0.740465	0.329127	PEPKIT
HOMEZ	0.00581956	0.598205	0.376	0.235	1	0.00199416	1.06356	0.475	0.281	1	0.0322263	0.59268	0.155	0.116	1	0.0322263	0.00597056	0.250821	0.291373	0.117246	0.235222	0.28093	0.116249	PEPKIT
PKD2	0.00211224	0.451101	0.673	0.51	1	0.00465894	0.235779	0.623	0.38	1	0.884422	0.243142	0.106	0.111	1	0.884422	0.00632334	0.52793	0.393486	0.110782	0.509852	0.380465	0.110906	PEPKIT
GATAD1	0.111701	0.835652	0.188	0.131	1	0.012645	0.380135	0.82	0.622	1	0.00221138	0.268936	0.852	0.853	1	0.111701	0.00661949	0.136911	0.632923	0.85268	0.130542	0.622326	0.852708	PEPKIT
ATP13A1	0.00240157	0.13454	0.871	0.669	1	0.041073	0.248068	0.77	0.63	1	0.393555	0.26762	0.106	0.092	1	0.393555	0.00718742	0.691128	0.637324	0.0921088	0.668719	0.629767	0.0917465	PEPKIT
HDAC6	0.00260267	0.304028	0.842	0.618	1	0.00604703	0.173738	0.77	0.519	1	0.00716781	0.570459	0.173	0.121	1	0.00716781	0.0077877	0.642935	0.53257	0.122453	0.618227	0.51907	0.121131	PEPKIT
SLC35E2B	0.00262247	0.203039	0.614	0.416	1	0.042112	0.360883	0.672	0.527	1	0.138089	0.410423	0.325	0.298	1	0.138089	0.00784681	0.438116	0.535211	0.298591	0.416256	0.527442	0.2979	PEPKIT
HOXA4	0.13526	1.27379	0.059	0.111	1	0.00298163	2.09288	0.148	0.053	1	0.00542138	0.759307	0.12	0.077	1	0.13526	0.00891824	0.105148	0.0580986	0.0777449	0.110837	0.0530233	0.0766396	PEPKIT
STRN	0.00302344	0.384683	0.911	0.701	1	0.248614	0.108656	0.852	0.732	1	0.283008	0.197211	0.42	0.4	1	0.283008	0.00904292	0.723987	0.738556	0.400036	0.700739	0.732093	0.399503	PEPKIT
SLC39A7	0.00375206	0.27453	0.802	0.666	1	0.018009	0.188378	0.967	0.828	1	0.00721032	0.391487	0.435	0.372	1	0.018009	0.011214	0.681271	0.835387	0.373283	0.666256	0.827907	0.371684	PEPKIT
INPP5B	0.0984351	0.454699	0.95	0.796	1	0.0245262	0.881494	0.574	0.393	1	0.00400278	0.492037	0.173	0.117	1	0.0984351	0.0119603	0.812705	0.403169	0.118862	0.795567	0.393488	0.117447	PEPKIT
KDM3A	0.00418198	0.173443	0.851	0.634	1	0.023094	0.318465	0.77	0.586	1	0.240394	0.59639	0.11	0.089	1	0.240394	0.0124936	0.658269	0.595951	0.0896849	0.634236	0.586047	0.0891673	PEPKIT
PLK4	0.00436281	0.919102	0.168	0.08	1	0.299639	1.60561	0.115	0.078	1	0.955252	0.180408	0.099	0.099	1	0.955252	0.0130314	0.0898138	0.0801056	0.0989317	0.0800493	0.0781395	0.0989315	PEPKIT
SEC22B	0.0045132	0.246953	0.901	0.725	1	0.0177174	0.280046	0.885	0.803	1	0.0139637	0.394381	0.576	0.549	1	0.0177174	0.0134786	0.744797	0.807218	0.54996	0.725369	0.802791	0.549282	PEPKIT
ZNF12	0.00475618	0.50048	0.347	0.209	1	0.0108265	0.367544	0.574	0.393	1	0.138424	0.376789	0.184	0.151	1	0.138424	0.0142008	0.224535	0.402289	0.152078	0.20936	0.392558	0.151253	PEPKIT
EIF2AK2	0.00481932	0.150919	0.634	0.436	1	0.00561824	0.219215	0.984	0.887	1	0.668185	0.179722	0.247	0.268	1	0.668185	0.0143884	0.457831	0.892606	0.267888	0.435961	0.887442	0.268423	PEPKIT
ZFP41	0.0110206	0.564945	0.267	0.164	1	0.00721849	0.719688	0.426	0.255	1	0.00507672	0.914258	0.057	0.028	1	0.0110206	0.015153	0.175246	0.264085	0.0289972	0.163793	0.254884	0.0282793	PEPKIT
SLC6A8	0.00552364	0.387186	0.366	0.234	1	0.123003	0.1949	0.426	0.307	1	0.14969	0.140737	0.173	0.142	1	0.14969	0.0164795	0.248631	0.31338	0.142652	0.23399	0.306977	0.141857	PEPKIT
TRPC1	0.00570878	0.235916	0.772	0.559	1	0.0624688	0.172187	0.869	0.668	1	0.0828082	0.251678	0.456	0.421	1	0.0828082	0.0170288	0.582694	0.678697	0.421941	0.559113	0.667907	0.421057	PEPKIT
ZNF628	0.0972915	0.325563	0.505	0.383	1	0.00587461	0.996714	0.311	0.168	1	0.982508	0.196242	0.085	0.086	1	0.982508	0.0175205	0.396495	0.176056	0.0855553	0.383005	0.168372	0.0855748	PEPKIT
AP1G2	0.00607535	0.387749	0.733	0.515	1	0.0811769	0.693654	0.262	0.171	1	0.1544	0.836611	0.032	0.02	1	0.1544	0.0181156	0.538883	0.176056	0.0201095	0.514778	0.171163	0.0198047	PEPKIT
ZBTB2	0.00631267	0.226929	0.396	0.266	1	0.0369724	0.674529	0.279	0.165	1	0.543269	0.171001	0.053	0.045	1	0.543269	0.0188187	0.280394	0.170775	0.0453362	0.26601	0.164651	0.0451363	PEPKIT
SLC20A1	0.017423	0.15731	0.921	0.77	1	0.0073636	0.219985	1	0.967	1	0.0328121	0.227929	0.534	0.485	1	0.0328121	0.0219285	0.786418	0.96831	0.486399	0.769704	0.966512	0.485169	PEPKIT
F3	0.706643	0.230374	0.04	0.032	1	0.0852102	1.91383	0.098	0.047	1	0.00796634	1.27789	0.06	0.032	1	0.706643	0.0237091	0.0328587	0.0501761	0.0328575	0.0320197	0.0474419	0.0321481	PEPKIT
DLG1	0.0223156	0.487578	0.495	0.363	1	0.00800576	0.407133	0.656	0.447	1	0.119733	0.397507	0.12	0.092	1	0.119733	0.0238255	0.377875	0.458627	0.0929168	0.3633	0.447442	0.0922071	PEPKIT
NR1D1	0.0959166	0.478561	0.297	0.209	1	0.00865358	0.562686	0.459	0.27	1	0.724812	0.473954	0.039	0.035	1	0.724812	0.0257367	0.219058	0.27993	0.0351917	0.20936	0.269767	0.0350958	PEPKIT
SLC2A9	0.00921375	2.64088	0.059	0.018	1	0.0344233	0.159547	0.443	0.272	1	0.347736	0.386867	0.028	0.02	1	0.347736	0.0273874	0.0230011	0.28081	0.0203788	0.0184729	0.271628	0.0201732	PEPKIT
RNPEP	0.0223842	0.490782	0.812	0.619	1	0.0122804	0.152421	0.672	0.441	1	0.313974	0.163794	0.173	0.149	1	0.313974	0.0363906	0.640745	0.453345	0.149654	0.619458	0.44093	0.149042	PEPKIT
MKLN1	0.0296715	0.128739	0.881	0.703	1	0.0599309	0.320307	1	0.941	1	0.019143	0.193591	0.753	0.74	1	0.0599309	0.0563367	0.722892	0.944542	0.740013	0.703202	0.941395	0.739683	PEPKIT
ZNF219	0.957801	2.03204	0.03	0.031	1	0.0284726	0.188586	0.607	0.386	1	0.200501	0.228813	0.134	0.109	1	0.957801	0.0830087	0.0306681	0.397887	0.109256	0.0307882	0.386047	0.108604	PEPKIT
GRK4	0.0795352	0.416041	0.446	0.34	1	0.0301777	0.4067	0.705	0.478	1	0.790682	0.121057	0.053	0.057	1	0.790682	0.0878284	0.351588	0.490317	0.0569171	0.339901	0.47814	0.0570192	PEPKIT
MTOR	0.180588	0.102287	0.881	0.706	1	0.0605578	0.102847	1	0.9	1	0.0322477	0.335541	0.396	0.346	1	0.180588	0.093657	0.725082	0.90581	0.347338	0.705665	0.900465	0.346076	PEPKIT
DNAJB1	0.068067	0.309756	0.921	0.712	1	0.0374474	0.215571	0.934	0.932	1	0.0788665	0.239357	0.527	0.498	1	0.0788665	0.108188	0.73494	0.932218	0.498608	0.711823	0.932093	0.497881	PEPKIT
ADAMTS5	0.0590646	1.13625	0.079	0.038	1	0.173734	0.956769	0.164	0.107	1	0.0392953	0.467238	0.187	0.146	1	0.173734	0.113314	0.0427163	0.110035	0.14732	0.0381773	0.106977	0.146279	PEPKIT
ROR2	0.0421576	0.17621	0.426	0.309	1	0.433358	2.3548	0.016	0.035	1	0.0870896	0.579095	0.191	0.156	1	0.433358	0.121216	0.322015	0.034331	0.157016	0.309113	0.0353488	0.156135	PEPKIT
FZD8	0.173237	0.884872	0.02	0.049	1	0.712874	0.479855	0.393	0.34	1	0.058506	0.304649	0.049	0.029	1	0.712874	0.16545	0.0460022	0.34243	0.029895	0.0492611	0.339535	0.0293847	PEPKIT
GALR1	0.718207	0.150325	0.089	0.078	1	0.461853	2.02879	0.016	0.033	1	0.0795058	0.250935	0.124	0.091	1	0.718207	0.220056	0.0788609	0.0325704	0.0915702	0.0775862	0.0334884	0.0907332	PEPKIT
SOX5	0.139822	0.543838	0.208	0.148	1	0.951335	0.372359	0.18	0.18	1	0.495725	0.567523	0.028	0.022	1	0.951335	0.363549	0.154436	0.180458	0.0224437	0.147783	0.180465	0.0222918	PEPKIT
TCF7L1	0.228417	0.145412	0.059	0.034	1	0.570381	0.192229	0.262	0.218	1	0.334643	0.426488	0.032	0.023	1	0.570381	0.540645	0.0372399	0.22007	0.0232516	0.0344828	0.217674	0.0230287	PEPKIT
POU3F2	0.461972	0.600119	0.05	0.034	1	0.247709	1.15612	0.115	0.071	1	0.371961	0.382159	0.067	0.055	1	0.461972	0.574247	0.0361446	0.0730634	0.0556603	0.0344828	0.0706977	0.0553611	PEPKIT
CA7	0.412456	0.813265	0.01	0.022	1	0.570405	1.39878	0.033	0.048	1	0.267115	0.714192	0.039	0.028	1	0.570405	0.606352	0.0208105	0.0475352	0.028279	0.0221675	0.0483721	0.0280029	PEPKIT
WNT6	0.524314	0.520133	0.02	0.031	1	0.688128	2.16365	0.016	0.024	1	0.320352	1.20188	0.028	0.02	1	0.688128	0.686056	0.0295728	0.0237676	0.0202891	0.0307882	0.024186	0.0200811	PEPKIT
EGR1	0.484123	0.95074	0.069	0.053	1	0.488479	0.275767	0.393	0.333	1	0.679827	0.359679	0.117	0.11	1	0.679827	0.862711	0.0547645	0.336268	0.110333	0.0529557	0.333023	0.110169	PEPKIT
MRGPRD	5.19104e-50	6.22006	0.427	0.023	1.53187e-46	3.23276e-95	6.4335	0.489	0.014	9.53987e-92	0	7.44322	0.783	0.014	0	5.19104e-50	0	0.0558598	0.0862676	0.258461	0.022673	0.0135135	0.0135651	NP
PLCB3	2.87131e-40	2.79643	0.973	0.667	8.47325e-37	7.34732e-101	4.49368	1	0.527	2.16819e-97	0	1.24536	0.846	0.357	0	2.87131e-40	0	0.692223	0.599472	0.512703	0.667064	0.527027	0.357171	NP
PTGDR	1.00625e-35	2.51355	0.773	0.178	2.96944e-32	1.09496e-77	3.07266	0.862	0.229	3.23122e-74	0	2.37484	0.767	0.177	0	1.00625e-35	0	0.226725	0.325704	0.364844	0.177804	0.22869	0.177137	NP
SCN11A	1.63106e-34	2.18082	1	0.765	4.81324e-31	1.02808e-97	3.88625	1	0.84	3.03386e-94	0	1.64954	0.975	0.571	0	1.63106e-34	0	0.784228	0.864437	0.699704	0.764916	0.839917	0.571052	NP
SYNPR	2.83821e-31	2.39459	1	0.632	8.37556e-28	2.68112e-70	2.71938	0.925	0.391	7.91199e-67	0	2.56675	0.999	0.386	0	2.83821e-31	0	0.662651	0.472711	0.581201	0.632458	0.390852	0.386145	NP
GFRA1	1.6417e-30	3.32451	0.92	0.563	4.84465e-27	3.92809e-61	1.54614	1	0.943	1.15918e-57	0	2.11327	0.64	0.153	0	1.6417e-30	0	0.592552	0.951585	0.307748	0.563246	0.942827	0.152772	NP
DGKI	1.25941e-29	1.93322	1	0.779	3.71652e-26	1.93351e-79	2.34099	0.994	0.874	5.70578e-76	0	2.62363	0.56	0.078	0	1.25941e-29	0	0.797371	0.892606	0.231349	0.779236	0.87422	0.0779665	NP
UNC13C	3.73461e-27	1.97531	0.867	0.291	1.10208e-23	5.8732e-76	2.49357	0.966	0.398	1.73318e-72	0	1.88439	0.898	0.273	0	3.73461e-27	0	0.338445	0.485035	0.471856	0.291169	0.398129	0.272883	NP
RET	2.02657e-25	1.54642	0.973	0.842	5.98039e-22	2.1209e-84	2.11017	1	0.977	6.25876e-81	0	0.753952	0.993	0.797	0	2.02657e-25	0	0.853231	0.980634	0.859144	0.842482	0.977131	0.796523	NP
SCN10A	3.86452e-24	1.40956	1	0.791	1.14042e-20	1.46249e-65	1.60738	1	0.778	4.31582e-62	0	0.974271	0.978	0.678	0	3.86452e-24	0	0.808324	0.81162	0.773768	0.791169	0.777547	0.678388	NP
ZFHX3	9.07876e-24	1.61222	0.973	0.589	2.67914e-20	3.02306e-54	1.52688	0.994	0.911	8.92106e-51	0	0.769053	0.986	0.677	0	9.07876e-24	0	0.62103	0.923415	0.775294	0.589499	0.910603	0.676676	NP
LPAR3	2.24138e-21	2.34267	0.72	0.261	6.61432e-18	3.63026e-29	0.980023	0.977	0.801	1.07129e-25	0	5.55467	0.755	0.039	0	2.24138e-21	0	0.299014	0.828345	0.2669	0.261337	0.801455	0.0388516	NP
PRKCD	3.6862e-21	2.01712	0.947	0.66	1.0878e-17	4.22863e-92	3.19025	1	0.591	1.24787e-88	0	1.09801	0.975	0.637	0	3.6862e-21	0	0.683461	0.654049	0.744412	0.659905	0.591476	0.636507	NP
PRKAR2B	2.31087e-20	1.71781	0.96	0.652	6.81937e-17	8.17988e-19	0.564938	0.977	0.894	2.41388e-15	0	1.8715	0.986	0.547	0	8.17988e-19	0	0.676889	0.90669	0.686686	0.651551	0.893971	0.546951	NP
ANKS1B	8.41242e-19	1.38925	0.92	0.674	2.48251e-15	0.150843	0.249661	0.701	0.691	1	0	2.67108	0.923	0.275	0	0.150843	0	0.694414	0.692782	0.481372	0.674224	0.691268	0.275254	NP
PTPRF	4.54328e-17	1.34566	0.96	0.791	1.34072e-13	5.17556e-84	1.92142	1	0.965	1.52731e-80	0	0.821368	0.984	0.78	0	4.54328e-17	0	0.805038	0.97007	0.845049	0.791169	0.964657	0.780192	NP
GFRA2	3.81788e-16	1.51719	0.64	0.245	1.12666e-12	3.61534e-79	4.89729	0.885	0.366	1.06689e-75	0	1.41761	0.797	0.301	0	3.81788e-16	0	0.277108	0.445423	0.458928	0.24463	0.365904	0.300935	NP
GNB4	7.21569e-16	1.00323	1	0.838	2.12935e-12	1.00301e-08	0.82815	0.626	0.452	2.95988e-05	0	1.33192	0.854	0.509	0	1.00301e-08	0	0.851041	0.478873	0.618907	0.837709	0.452183	0.509021	NP
DCX	1.43349e-15	2.04762	0.813	0.488	4.23023e-12	8.60595e-28	1.4712	0.874	0.679	2.53962e-24	0	2.65543	0.435	0.049	0	1.43349e-15	0	0.514786	0.708627	0.171829	0.488067	0.678794	0.0488608	NP
RGS10	6.60157e-15	1.64297	0.76	0.447	1.94812e-11	5.72075e-07	0.121354	0.77	0.559	0.00168819	0	1.0577	0.998	0.867	0	5.72075e-07	0	0.473165	0.591549	0.908879	0.447494	0.559252	0.867378	NP
RGS4	1.76581e-14	1.1716	0.773	0.42	5.2109e-11	1.68241e-84	3.06011	1	0.679	4.96479e-81	0	1.67018	1	0.852	0	1.76581e-14	0	0.449069	0.727993	0.898824	0.420048	0.678794	0.851574	NP
SLC16A12	5.57792e-14	2.06674	0.36	0.088	1.64604e-10	0.827735	0.620384	0.098	0.095	1	0	6.54632	0.486	0.006	0	0.827735	0	0.110624	0.0950704	0.158811	0.0883055	0.0945946	0.00592651	NP
CDH11	3.83322e-13	2.69027	0.573	0.252	1.13118e-09	1.07688e-45	2.54977	0.805	0.396	3.17787e-42	0	1.88291	0.757	0.283	0	3.83322e-13	0	0.278204	0.458627	0.43415	0.25179	0.39605	0.283419	NP
BNC2	8.0714e-13	1.35856	0.84	0.538	2.38187e-09	9.55348e-58	2.3302	0.914	0.449	2.81923e-54	0	1.65329	0.487	0.102	0	8.0714e-13	0	0.562979	0.520246	0.224257	0.538186	0.449064	0.101541	NP
KCNT1	1.63046e-11	0.967705	0.893	0.732	4.81148e-08	5.32549e-66	2.59659	0.971	0.728	1.57155e-62	0	1.64779	0.909	0.43	0	1.63046e-11	0	0.744797	0.764965	0.582638	0.731504	0.727651	0.430265	NP
CDH1	1.70796e-09	2.12121	0.707	0.514	5.0402e-06	3.96013e-96	4.03703	1	0.703	1.16863e-92	0	2.32125	0.758	0.243	0	1.70796e-09	0	0.53012	0.748239	0.407218	0.51432	0.702703	0.24325	NP
PRKCA	5.12772e-09	2.1374	0.52	0.26	1.51319e-05	2.8644e-18	0.65224	0.954	0.755	8.45285e-15	0	1.80199	0.997	0.513	0	5.12772e-09	0	0.28149	0.785211	0.666846	0.260143	0.754678	0.512841	NP
GNG2	9.7267e-09	0.481126	0.933	0.797	2.87035e-05	8.1045e-18	0.712196	0.977	0.891	2.39164e-14	0	1.75466	0.998	0.889	0	9.7267e-09	0	0.808324	0.904049	0.923422	0.797136	0.890852	0.888713	NP
RAB27B	8.71092e-08	1.54924	0.627	0.412	0.000257059	2.34906e-06	0.610736	0.672	0.514	0.00693208	0	2.66619	0.981	0.495	0	2.34906e-06	0	0.429354	0.537852	0.64952	0.411695	0.513514	0.494534	NP
CARHSP1	1.42224e-07	0.435461	0.987	0.816	0.000419704	7.17644e-38	2.29707	0.793	0.413	2.11777e-34	0	1.54726	0.991	0.551	0	1.42224e-07	0	0.83023	0.470951	0.691175	0.816229	0.412682	0.551034	NP
PDE10A	3.96191e-07	1.79375	0.413	0.179	0.00116916	2.02409e-21	1.22273	0.828	0.548	5.9731e-18	0	1.34333	0.657	0.226	0	3.96191e-07	0	0.198248	0.590669	0.363318	0.178998	0.547817	0.226261	NP
LZTS1	6.57961e-07	1.61107	0.413	0.19	0.00194164	0.361028	0.816935	0.184	0.164	1	0	1.26496	0.749	0.319	0	0.361028	0	0.208105	0.167254	0.456145	0.189737	0.164241	0.319373	NP
GNAO1	1.2713e-06	0.589288	1	0.918	0.00375161	2.51e-79	1.93263	1	0.982	7.407e-76	0	0.96488	0.998	0.946	0	1.2713e-06	0	0.924425	0.985035	0.962833	0.917661	0.982328	0.946398	NP
ARPC5	4.81622e-06	0.474477	0.88	0.742	0.0142127	1.15507e-11	0.490321	0.971	0.885	3.40861e-08	0	0.798869	0.995	0.907	0	4.81622e-06	0	0.75356	0.897887	0.935183	0.742243	0.884615	0.907415	NP
FEZ1	3.09437e-05	0.676548	0.987	0.86	0.0913147	2.64962e-40	0.885269	1	0.994	7.81903e-37	0	0.804074	0.981	0.754	0	3.09437e-05	0	0.870756	0.994718	0.826466	0.860382	0.993763	0.754247	NP
RGS7	0.000111861	0.822198	0.507	0.303	0.330103	0.000235394	0.620619	0.644	0.519	0.694647	0	1.57514	0.854	0.348	0	0.000235394	0	0.319825	0.537852	0.509471	0.303103	0.518711	0.348347	NP
FER	0.000157706	0.706743	0.827	0.677	0.465391	2.25302e-05	0.638228	0.655	0.536	0.0664865	0	1.54933	0.6	0.213	0	0.000157706	0	0.688938	0.554577	0.335937	0.676611	0.536383	0.212828	NP
LIFR	0.000187572	0.628982	0.88	0.72	0.553524	2.43901e-72	1.58698	1	0.977	7.19752e-69	0	0.661047	0.996	0.955	0	0.000187572	0	0.732749	0.980634	0.96813	0.71957	0.977131	0.95509	NP
KIF5B	0.00287478	0.28686	0.947	0.869	1	2.04799e-41	1.07473	0.994	0.969	6.04362e-38	0	0.759561	0.999	0.983	0	0.00287478	0	0.875137	0.972711	0.988419	0.868735	0.968815	0.983406	NP
DGKZ	0.00330969	0.425673	0.88	0.772	1	6.3755e-49	1.77241	0.943	0.759	1.88141e-45	0	1.42355	0.999	0.814	0	0.00330969	0	0.780942	0.786972	0.872879	0.772076	0.758836	0.814171	NP
FILIP1	0.00889396	0.187466	0.867	0.661	1	1.16061e-25	1.00591	0.994	0.681	3.42496e-22	0	2.12007	0.569	0.137	0	0.00889396	0	0.677985	0.728873	0.274621	0.661098	0.680873	0.137363	NP
PRAF2	0.00893816	0.268342	0.827	0.706	1	9.67346e-14	0.862502	0.874	0.82	2.85464e-10	0	1.03205	0.965	0.748	0	0.00893816	0	0.71632	0.828345	0.817488	0.706444	0.820166	0.748453	NP
ARL6IP5	0.0523859	0.154957	0.867	0.752	1	0.0034064	0.155644	1	0.989	1	0	0.823292	0.991	0.828	0	0.0523859	0	0.761227	0.990317	0.879612	0.75179	0.988565	0.827736	NP
MAL2	0.643363	1.14166	0.16	0.138	1	0.360628	0.656176	0.103	0.135	1	0	1.51948	0.989	0.644	0	0.643363	0	0.140197	0.130282	0.754107	0.138425	0.135135	0.644409	NP
MAPK4	0.76849	0.536205	0.333	0.332	1	0.949041	0.716301	0.247	0.257	1	0	1.94181	0.479	0.122	0	0.949041	0	0.331873	0.255282	0.235569	0.331742	0.256757	0.121954	NP
HOMER2	0.000387055	0.340851	0.893	0.733	1	5.13201e-22	1.47352	0.81	0.604	1.51446e-18	2.63051e-279	0.707171	0.915	0.534	7.76265e-276	0.000387055	7.89154e-279	0.745893	0.635563	0.655086	0.732697	0.60395	0.533781	NP
TPD52	5.57352e-14	0.811439	1	0.924	1.64475e-10	1.88017e-59	1.64366	1	0.927	5.54838e-56	2.14204e-268	0.383093	0.999	0.965	6.32117e-265	5.57352e-14	6.42613e-268	0.929901	0.93838	0.975492	0.923628	0.927235	0.964704	NP
BHLHE41	0.00818545	0.457723	0.733	0.599	1	1.609e-30	1.47931	0.897	0.633	4.74815e-27	6.1623e-259	1.33611	0.882	0.561	1.8185e-255	0.00818545	1.84869e-258	0.610077	0.673415	0.663076	0.599045	0.633056	0.561043	NP
TIPARP	0.00375239	1.28957	0.48	0.333	1	0.000227017	0.664106	0.333	0.217	0.669927	5.63418e-254	1.1029	0.626	0.255	1.66265e-250	0.00375239	1.69025e-253	0.345016	0.235035	0.373373	0.332936	0.217256	0.255235	NP
ABCA5	2.19072e-33	2.96365	0.933	0.531	6.46481e-30	4.8421e-16	0.724188	0.977	0.962	1.4289e-12	1.17363e-252	0.774222	0.939	0.604	3.46339e-249	4.8421e-16	3.52089e-252	0.564074	0.963908	0.710746	0.531026	0.961538	0.603977	NP
APBA1	2.30944e-06	0.642304	0.92	0.814	0.00681516	2.74686e-49	1.35997	0.983	0.924	8.10598e-46	3.24117e-245	0.823566	0.897	0.605	9.56468e-242	2.30944e-06	9.7235e-245	0.822563	0.933099	0.697549	0.813842	0.924116	0.604636	NP
TOX2	3.25588e-28	1.95131	0.933	0.389	9.60812e-25	4.27227e-57	1.91498	0.971	0.533	1.26075e-53	1.8543e-237	0.874281	0.7	0.325	5.47203e-234	3.25588e-28	5.5629e-237	0.433735	0.600352	0.444295	0.389021	0.533264	0.324905	NP
CAMK2A	0.0434808	0.139603	1	0.914	1	1.29341e-47	1.55596	0.994	0.764	3.81686e-44	7.29744e-234	0.64094	0.871	0.44	2.15347e-230	0.0434808	2.18923e-233	0.921139	0.799296	0.57752	0.914081	0.764033	0.440406	NP
RABAC1	8.64016e-06	0.392063	0.987	0.9	0.0254971	7.62244e-06	0.329695	0.994	0.974	0.0224938	8.25705e-224	0.610863	0.997	0.967	2.43666e-220	8.64016e-06	2.47711e-223	0.9069	0.977113	0.976569	0.899761	0.974012	0.967207	NP
PDE6D	0.155775	0.107498	0.787	0.685	1	1.1127e-22	0.873055	0.989	0.906	3.28358e-19	6.98608e-218	0.730818	0.917	0.709	2.06159e-214	0.155775	2.09582e-217	0.693319	0.919014	0.775114	0.684964	0.906445	0.708679	NP
DAPK1	3.05616e-17	1.57806	0.88	0.63	9.01872e-14	7.25076e-88	3.25643	0.989	0.607	2.1397e-84	1.89152e-216	0.768248	0.879	0.545	5.58188e-213	3.05616e-17	5.67457e-216	0.650602	0.665493	0.651495	0.630072	0.607069	0.545371	NP
MYT1	1.39829e-24	1.68292	0.987	0.691	4.12636e-21	3.10151e-37	1.64385	0.925	0.654	9.15255e-34	2.53012e-216	0.846134	0.745	0.386	7.4664e-213	1.39829e-24	7.59037e-216	0.715225	0.695423	0.500045	0.690931	0.653846	0.385618	NP
MAGI1	5.82228e-15	1.35874	0.907	0.677	1.71815e-11	3.12351e-20	1.1187	0.908	0.767	9.21749e-17	3.34464e-215	0.716462	0.935	0.694	9.87004e-212	5.82228e-15	1.00339e-214	0.695509	0.788732	0.770626	0.676611	0.767152	0.693665	NP
F2RL2	0.00398059	0.463449	0.56	0.389	1	5.29774e-30	1.78006	0.759	0.404	1.56336e-26	9.52839e-212	0.598698	0.851	0.436	2.81183e-208	0.00398059	2.85852e-211	0.403067	0.458627	0.567915	0.389021	0.404366	0.435928	NP
CACNG2	0.0864801	0.367852	0.04	0.101	1	0.353112	0.150141	0.31	0.363	1	2.47659e-206	1.57294	0.344	0.099	7.3084e-203	0.353112	7.42976e-206	0.0963855	0.354754	0.177215	0.101432	0.362786	0.099302	NP
ANXA5	0.000479894	0.272246	0.973	0.838	1	8.30939e-29	0.777941	1	0.975	2.4521e-25	8.5222e-204	0.472421	0.994	0.935	2.5149e-200	0.000479894	2.55666e-203	0.84885	0.978873	0.953856	0.837709	0.975052	0.935072	NP
ARPC1A	0.000798877	0.240052	0.907	0.752	1	0.0540137	0.262095	0.793	0.739	1	2.37189e-200	0.367319	0.997	0.98	6.99944e-197	0.0540137	7.11566e-200	0.764513	0.747359	0.985636	0.75179	0.739085	0.980113	NP
KCNK18	2.18193e-53	3.579	0.827	0.142	6.43888e-50	1.97382e-127	4.56199	0.96	0.168	5.82473e-124	5.60371e-200	2.75685	0.18	0.021	1.65366e-196	2.18193e-53	1.68111e-199	0.198248	0.289613	0.0718197	0.142005	0.168399	0.021072	NP
SEMA4B	0.368106	0.165822	0.467	0.424	1	1.57739e-23	1.68487	0.753	0.489	4.65487e-20	7.76748e-196	1.27013	0.56	0.252	2.29218e-192	0.368106	2.33024e-195	0.427163	0.529049	0.349762	0.423628	0.488565	0.251811	NP
PTPRG	6.29884e-05	0.498878	0.867	0.747	0.185879	3.79081e-35	1.09673	1	0.85	1.11867e-31	1.60217e-194	0.848767	0.625	0.29	4.72801e-191	6.29884e-05	4.80652e-194	0.756846	0.873239	0.396355	0.747017	0.850312	0.289741	NP
TLX2	0.0552257	0.300303	0.64	0.557	1	9.81018e-09	0.765979	0.592	0.375	2.89498e-05	2.15436e-194	0.499922	0.957	0.867	6.35751e-191	0.0552257	6.46307e-194	0.564074	0.408451	0.895413	0.557279	0.37526	0.866851	NP
CSRNP3	0.0408899	0.273355	0.747	0.635	1	1.47905e-25	1.12279	0.914	0.745	4.36468e-22	2.89086e-193	0.640426	0.92	0.655	8.53091e-190	0.0408899	8.67257e-193	0.644031	0.771127	0.739474	0.634845	0.745322	0.655077	NP
PTPRM	0.00560026	0.454458	0.587	0.436	1	2.93662e-58	1.40307	0.994	0.936	8.66595e-55	9.26343e-184	0.866883	0.483	0.181	2.73364e-180	0.00560026	2.77903e-183	0.447974	0.944542	0.277404	0.435561	0.935551	0.18122	NP
FOXN2	0.000920558	1.67999	0.573	0.401	1	0.00145077	0.93254	0.54	0.432	1	6.16151e-173	1.10221	0.373	0.123	1.81826e-169	0.00145077	1.84845e-172	0.415115	0.448944	0.202532	0.400955	0.432432	0.122876	NP
PDE3A	7.24971e-34	3.67604	0.547	0.087	2.13939e-30	0.966442	0.498056	0.149	0.156	1	7.83211e-152	3.78117	0.105	0.004	2.31126e-148	0.966442	2.34963e-151	0.124863	0.15493	0.0363587	0.0871122	0.155925	0.00447781	NP
EVI5	1.09477e-05	0.393502	0.853	0.695	0.0323067	1.44725e-05	0.480016	0.874	0.748	0.0427084	6.07605e-140	0.491496	0.936	0.718	1.79304e-136	1.44725e-05	1.82281e-139	0.707558	0.767606	0.787503	0.694511	0.748441	0.718161	NP
PKNOX2	3.40242e-15	2.01428	0.693	0.331	1.00405e-11	6.39734e-60	2.60186	0.868	0.37	1.88786e-56	4.24378e-137	0.739597	0.567	0.284	1.25234e-133	3.40242e-15	1.27314e-136	0.36035	0.446303	0.37436	0.330549	0.370062	0.284341	NP
EBF3	2.85693e-08	1.10031	0.72	0.47	8.43081e-05	1.20254e-10	1.00685	0.707	0.495	3.54869e-07	7.50926e-137	0.583781	0.819	0.523	2.21598e-133	2.85693e-08	2.25278e-136	0.49069	0.527289	0.617021	0.470167	0.494802	0.522587	NP
ZNF516	0.000718688	1.06977	0.547	0.379	1	1.26428e-05	1.00292	0.529	0.415	0.0373089	1.66662e-135	0.632499	0.462	0.193	4.9182e-132	0.000718688	4.99986e-135	0.393209	0.432218	0.278301	0.379475	0.414761	0.192546	NP
KCNF1	1.00311e-07	0.257371	0.347	0.117	0.000296018	0.31611	0.524153	0.017	0.031	1	4.03994e-131	3.09518	0.106	0.009	1.19219e-127	0.31611	1.21198e-130	0.135816	0.0290493	0.0399497	0.116945	0.031185	0.00895562	NP
CACNB4	0.0030417	0.527777	0.787	0.71	1	1.88157e-14	0.934079	0.879	0.755	5.55251e-11	5.62141e-130	0.532537	0.839	0.695	1.65888e-126	0.0030417	1.68642e-129	0.71632	0.773768	0.740731	0.710024	0.754678	0.694982	NP
SV2C	0.00088526	0.56626	0.653	0.467	1	3.80232e-24	0.618501	1	0.997	1.12206e-20	7.33874e-128	0.380407	0.981	0.786	2.16566e-124	0.00088526	2.20162e-127	0.481928	0.997359	0.848281	0.466587	0.996881	0.78625	NP
ZFHX2	8.72765e-08	0.156398	0.76	0.493	0.000257553	3.76402e-23	1.19996	0.874	0.666	1.11076e-19	4.00267e-127	0.529781	0.832	0.561	1.18119e-123	8.72765e-08	1.2008e-126	0.514786	0.698063	0.647186	0.49284	0.66632	0.561043	NP
WNT2B	0.0792982	0.419361	0.053	0.125	1	0.0298465	0.68557	0.27	0.202	1	1.62743e-126	4.42078	0.083	0.002	4.80253e-123	0.0792982	4.88228e-126	0.119387	0.212148	0.0279199	0.125298	0.201663	0.0023706	NP
RPH3A	3.40986e-25	1.78882	0.973	0.51	1.00625e-21	1.67853e-32	0.830751	1	0.967	4.95334e-29	1.77035e-119	0.386485	0.8	0.494	5.2243e-116	3.40986e-25	5.31105e-119	0.547645	0.971831	0.591346	0.509547	0.966736	0.493876	NP
MAGI2	0.00158929	0.831675	0.76	0.595	1	0.000630554	0.664146	0.787	0.751	1	2.98512e-113	0.741871	0.422	0.194	8.80909e-110	0.00158929	8.95536e-113	0.608981	0.756162	0.266361	0.595465	0.75052	0.193863	NP
SLC44A1	1.18329e-14	1.42006	0.827	0.562	3.49188e-11	0.0116006	0.431045	0.661	0.587	1	1.08479e-112	0.530725	0.787	0.528	3.20122e-109	0.0116006	3.25437e-112	0.58379	0.598592	0.610647	0.562053	0.587318	0.528381	NP
SLC7A7	0.841125	0.644684	0.133	0.143	1	7.88098e-23	1.65292	0.724	0.397	2.32568e-19	4.19038e-112	0.515095	0.662	0.37	1.23658e-108	0.841125	1.25711e-111	0.142388	0.447183	0.462968	0.143198	0.397089	0.369814	NP
SYT9	2.14462e-07	0.635481	0.88	0.716	0.000632878	5.73095e-11	0.381555	0.874	0.62	1.6912e-07	1.07311e-108	0.360523	0.932	0.689	3.16674e-105	2.14462e-07	3.21932e-108	0.729463	0.658451	0.766317	0.71599	0.619543	0.688792	NP
ARHGAP39	0.112581	0.612054	0.44	0.365	1	7.12736e-05	0.590339	0.603	0.476	0.210328	2.72224e-107	0.509076	0.781	0.494	8.03333e-104	0.112581	8.16672e-107	0.371303	0.495599	0.58569	0.365155	0.476091	0.494271	NP
ISL2	1.4872e-13	1.19971	0.933	0.693	4.38872e-10	2.54999e-43	1.73699	0.925	0.659	7.52503e-40	3.5014e-106	0.318031	0.944	0.699	1.03326e-102	1.4872e-13	1.05042e-105	0.713034	0.699824	0.77709	0.693317	0.659044	0.698933	NP
TNIK	0.0642748	0.102576	0.933	0.795	1	7.35886e-14	0.784274	0.937	0.771	2.1716e-10	1.61619e-102	0.47504	0.58	0.315	4.76939e-99	0.0642748	4.84858e-102	0.806134	0.796655	0.399318	0.794749	0.77131	0.314764	NP
PDE11A	0.350543	0.271698	0.68	0.626	1	2.93591e-08	0.719249	0.672	0.486	8.66387e-05	4.84294e-100	0.365488	0.489	0.236	1.42915e-96	0.350543	1.45288e-99	0.630887	0.514965	0.316456	0.626492	0.486486	0.235875	NP
DAPK2	0.117185	0.576438	0.173	0.113	1	1.25083e-44	2.86737	0.753	0.318	3.69121e-41	3.51745e-99	0.355106	0.428	0.194	1.038e-95	0.117185	1.05523e-98	0.118291	0.384683	0.268247	0.113365	0.318087	0.193599	NP
SLC35B4	0.686216	0.106289	0.6	0.592	1	0.416427	0.13788	0.776	0.758	1	3.26863e-93	0.575445	0.528	0.289	9.64572e-90	0.686216	9.80588e-93	0.592552	0.760563	0.365562	0.591885	0.757796	0.289477	NP
KLF13	0.177333	1.33398	0.333	0.282	1	3.11381e-06	0.914763	0.678	0.553	0.00918887	1.65261e-91	0.368597	0.982	0.883	4.87685e-88	0.177333	4.95783e-91	0.285871	0.572183	0.914445	0.281623	0.553015	0.882787	NP
MAP3K9	3.30104e-11	1.09524	0.907	0.737	9.74136e-08	8.6184e-14	0.696991	0.96	0.898	2.54329e-10	1.36407e-90	0.452578	0.723	0.454	4.02536e-87	3.30104e-11	4.0922e-90	0.751369	0.90757	0.539456	0.73747	0.898129	0.453971	NP
TWF1	0.686251	0.188073	0.533	0.524	1	0.039635	0.442898	0.511	0.437	1	1.73312e-90	0.476464	0.816	0.572	5.11443e-87	0.686251	5.19935e-90	0.524644	0.448063	0.649699	0.523866	0.43659	0.572238	NP
HRH1	0.00286646	1.70933	0.48	0.382	1	1.78029e-88	3.09494	0.983	0.445	5.25363e-85	8.49375e-34	1.45909	0.083	0.031	2.50651e-30	0.00286646	5.34087e-88	0.389923	0.527289	0.0474908	0.381862	0.444906	0.0306862	NP
NEDD4L	5.91431e-19	1.42778	0.947	0.788	1.74531e-15	4.36453e-13	0.421522	1	0.963	1.28797e-09	4.04535e-88	0.327996	0.948	0.706	1.19378e-84	4.36453e-13	1.21361e-87	0.800657	0.96831	0.783015	0.787589	0.962578	0.706045	NP
EIF2AK3	0.018805	0.367239	0.667	0.55	1	0.147082	0.192309	0.54	0.514	1	8.36656e-86	0.60115	0.404	0.203	2.46897e-82	0.147082	2.50997e-85	0.559693	0.517606	0.26708	0.550119	0.513514	0.20295	NP
SLC35F5	0.206749	0.155403	0.627	0.536	1	1.0696e-14	0.668707	0.948	0.871	3.15639e-11	1.62743e-85	0.529084	0.496	0.266	4.80256e-82	0.206749	4.8823e-85	0.543264	0.882923	0.339348	0.5358	0.871102	0.266035	NP
SLC19A1	0.0121849	0.648202	0.707	0.588	1	0.00304976	1.08184	0.425	0.34	1	2.72605e-82	0.499583	0.369	0.176	8.04458e-79	0.0121849	8.17816e-82	0.598028	0.352993	0.237813	0.588305	0.339917	0.176478	NP
FZD5	0.535612	0.844527	0.053	0.074	1	5.67832e-23	1.8468	0.506	0.193	1.67567e-19	8.13566e-78	1.70281	0.094	0.017	2.40083e-74	0.535612	2.4407e-77	0.0722892	0.241197	0.0415657	0.0739857	0.193347	0.017121	NP
SLC45A3	0.329778	1.17889	0.013	0.035	1	6.71615e-06	1.37892	0.213	0.096	0.0198194	4.32321e-77	0.378748	0.466	0.241	1.27578e-73	0.329778	1.29696e-76	0.0328587	0.113556	0.312775	0.0346062	0.0956341	0.241143	NP
MPST	7.72866e-05	0.559116	0.787	0.64	0.228073	2.62803e-23	1.59695	0.764	0.49	7.7553e-20	2.89453e-76	0.469096	0.416	0.218	8.54175e-73	7.72866e-05	8.68358e-76	0.651698	0.53169	0.281354	0.639618	0.489605	0.218359	NP
CBLB	7.05407e-08	0.726617	0.867	0.624	0.000208166	8.21218e-21	1.08933	0.862	0.686	2.42341e-17	4.60524e-73	0.313761	0.734	0.461	1.35901e-69	7.05407e-08	1.38157e-72	0.644031	0.713028	0.547625	0.624105	0.686071	0.460687	NP
ELF1	0.0560333	0.197925	0.36	0.257	1	8.35364e-16	1.80444	0.431	0.175	2.46516e-12	1.09165e-71	0.365779	0.639	0.391	3.22146e-68	0.0560333	3.27495e-71	0.26506	0.213908	0.469791	0.256563	0.174636	0.390623	NP
CREB3L2	0.000498414	0.629467	0.56	0.393	1	2.41296e-10	0.901515	0.736	0.556	7.12066e-07	3.53303e-71	0.55023	0.252	0.108	1.0426e-67	0.000498414	1.05991e-70	0.406353	0.583627	0.153694	0.392601	0.556133	0.107731	NP
NPAS2	0.89464	0.970743	0.067	0.063	1	2.92948e-70	3.28473	0.724	0.147	8.64488e-67	4.18913e-29	1.16835	0.082	0.033	1.23621e-25	0.89464	8.78843e-70	0.0635268	0.235035	0.0487476	0.0632458	0.14657	0.0330568	NP
AZIN2	1.49268e-06	1.04016	0.733	0.58	0.00440489	0.0180801	0.501928	0.638	0.553	1	4.62616e-70	0.313596	0.761	0.521	1.36518e-66	0.0180801	1.38785e-69	0.592552	0.566021	0.597361	0.579952	0.553015	0.521006	NP
ZNF503	0.0166777	0.945319	0	0.072	1	7.89999e-15	1.25209	0.753	0.522	2.33129e-11	5.26313e-70	0.652036	0.195	0.074	1.55315e-66	0.0166777	1.57894e-69	0.0657174	0.557218	0.112667	0.071599	0.52183	0.0740155	NP
TSHZ3	6.92437e-06	0.546047	0.88	0.71	0.0204338	4.34332e-21	1.09701	0.839	0.568	1.28171e-17	1.84068e-69	0.312919	0.799	0.55	5.43185e-66	6.92437e-06	5.52204e-69	0.723987	0.609155	0.6295	0.710024	0.567568	0.550244	NP
RGS3	1.16031e-36	2.28198	1	0.708	3.42407e-33	3.86185e-69	1.65663	1	0.946	1.13963e-65	4.00174e-62	0.220594	0.897	0.632	1.18091e-58	1.16031e-36	1.15855e-68	0.731654	0.954225	0.716402	0.707637	0.945946	0.632161	NP
GPR35	7.61614e-12	2.29728	0.413	0.132	2.24752e-08	2.33632e-17	1.20975	0.638	0.327	6.89447e-14	1.12646e-66	0.464797	0.519	0.304	3.3242e-63	7.61614e-12	3.37939e-66	0.155531	0.375	0.372834	0.132458	0.327443	0.304359	NP
STX12	0.0049746	0.622825	0.733	0.624	1	4.24299e-16	0.732892	0.943	0.885	1.25211e-12	3.57765e-66	0.272976	0.927	0.782	1.05576e-62	0.0049746	1.07329e-65	0.633078	0.893486	0.827992	0.624105	0.884615	0.781773	NP
PTGER2	8.84757e-17	3.0129	0.307	0.05	2.61092e-13	9.13943e-15	2.48229	0.218	0.051	2.69704e-11	9.73769e-66	1.47406	0.102	0.025	2.87359e-62	9.13943e-15	2.92131e-65	0.0711939	0.0765845	0.0495556	0.0501193	0.0509356	0.0252864	NP
TLN2	3.54789e-05	0.413453	0.8	0.584	0.104698	5.12385e-65	1.54529	1	0.973	1.51205e-61	3.46722e-26	0.111463	0.959	0.872	1.02318e-22	3.54789e-05	1.53716e-64	0.601314	0.977113	0.899811	0.583532	0.972973	0.871987	NP
GNB1	2.70436e-05	0.460472	1	0.913	0.0798058	1.00198e-35	0.772151	1	0.989	2.95685e-32	6.1717e-65	0.494486	1	0.993	1.82127e-61	2.70436e-05	1.85151e-64	0.920044	0.990317	0.995152	0.912888	0.988565	0.992888	NP
DEGS1	0.0855955	0.231724	0.827	0.742	1	0.000804198	0.282572	0.994	0.971	1	5.41264e-61	0.222591	0.946	0.773	1.59727e-57	0.0855955	1.62379e-60	0.749179	0.974472	0.827722	0.742243	0.970894	0.772685	NP
PTPRR	0.0180196	0.216465	0.88	0.767	1	1.29997e-51	1.66373	0.977	0.732	3.8362e-48	1.03939e-60	0.476991	0.438	0.254	3.06725e-57	0.0180196	3.11818e-60	0.776561	0.769366	0.312416	0.767303	0.731809	0.253918	NP
SLC35B3	0.117884	0.306865	0.68	0.587	1	0.0974857	0.734427	0.466	0.425	1	1.23369e-60	0.55513	0.331	0.175	3.64063e-57	0.117884	3.70108e-60	0.594743	0.431338	0.224526	0.587112	0.425156	0.174766	NP
RPS6KA6	0.0526737	1.07699	0.333	0.254	1	6.39628e-15	1.3618	0.747	0.535	1.88754e-11	1.57398e-60	0.762295	0.191	0.08	4.64482e-57	0.0526737	4.72194e-60	0.260679	0.567782	0.11545	0.254177	0.535343	0.0799421	NP
PRKX	6.77528e-31	1.9893	1	0.798	1.99939e-27	5.93765e-60	2.07648	0.977	0.741	1.7522e-56	6.21946e-22	0.105883	0.801	0.605	1.83536e-18	6.21946e-22	1.78129e-59	0.814896	0.777289	0.667834	0.798329	0.741164	0.605426	NP
FOXO3	0.000478676	0.456206	0.96	0.743	1	6.90556e-39	1.62533	0.92	0.702	2.03783e-35	1.15601e-59	0.350399	0.639	0.414	3.41139e-56	0.000478676	3.46803e-59	0.761227	0.735035	0.48586	0.743437	0.701663	0.414329	NP
SLC44A2	1.30014e-05	0.512426	0.88	0.699	0.0383673	4.05324e-59	1.40396	1	0.954	1.19611e-55	4.64899e-38	0.235126	0.677	0.471	1.37192e-34	1.30014e-05	1.21597e-58	0.714129	0.961268	0.536314	0.699284	0.954262	0.470565	NP
IL17RC	1.66891e-09	1.14858	0.653	0.338	4.92495e-06	0.210514	1.18412	0.178	0.151	1	3.67391e-57	1.34911	0.101	0.028	1.08417e-53	0.210514	1.10217e-56	0.363636	0.15493	0.0515307	0.337709	0.150728	0.0284473	NP
PAK4	0.0382761	0.359974	0.467	0.35	1	2.52544e-05	1.09571	0.448	0.332	0.0745258	1.99931e-55	0.822471	0.176	0.074	5.89998e-52	0.0382761	5.99794e-55	0.359255	0.349472	0.106293	0.349642	0.331601	0.0737521	NP
AFF2	1.10931e-07	1.87457	0.36	0.137	0.000327358	1.47142e-54	1.62696	0.989	0.797	4.34216e-51	8.10239e-20	0.302974	0.168	0.102	2.39101e-16	1.10931e-07	4.41426e-54	0.155531	0.826585	0.122902	0.137232	0.797297	0.101804	NP
STK4	1.09444e-08	0.988291	0.827	0.626	3.2297e-05	7.10868e-10	0.61655	0.787	0.627	2.09777e-06	2.79221e-53	0.31121	0.462	0.271	8.2398e-50	1.09444e-08	8.37662e-53	0.642935	0.651408	0.332076	0.626492	0.626819	0.271171	NP
ACTG1	6.30992e-05	0.669764	1	0.958	0.186206	1.13508e-19	0.392168	1	1	3.34963e-16	2.60727e-52	0.14288	0.999	0.999	7.69405e-49	6.30992e-05	7.8218e-52	0.961665	1	0.999372	0.958234	1	0.999341	NP
IRF2	2.60878e-07	0.76047	0.84	0.654	0.00076985	2.86796e-11	0.919326	0.851	0.693	8.46336e-08	1.79493e-49	0.319508	0.547	0.346	5.29684e-46	2.60878e-07	5.38479e-49	0.669222	0.71743	0.409911	0.653938	0.693347	0.345977	NP
STON2	1.33956e-10	1.725	0.44	0.152	3.95303e-07	1.1764e-43	2.33316	0.644	0.187	3.47154e-40	3.06669e-49	1.84752	0.058	0.011	9.0498e-46	1.33956e-10	9.20007e-49	0.175246	0.257042	0.0257653	0.151551	0.18711	0.010536	NP
CATSPER2	0.0209869	1.43875	0.253	0.159	1	0.114429	0.555843	0.339	0.299	1	1.19845e-45	1.07553	0.098	0.032	3.53662e-42	0.114429	3.59535e-45	0.166484	0.305458	0.0533262	0.158711	0.299376	0.0322666	NP
PRKCE	1.76557e-26	1.48472	1	0.853	5.21021e-23	5.95179e-34	1.11202	0.983	0.917	1.75637e-30	8.53301e-45	0.199359	0.989	0.922	2.51809e-41	1.76557e-26	2.5599e-44	0.865279	0.926937	0.943622	0.853222	0.91684	0.922429	NP
DPP3	0.0474545	0.298524	0.733	0.624	1	2.24623e-05	0.667198	0.678	0.57	0.0662863	1.24576e-44	0.28975	0.497	0.313	3.67623e-41	0.0474545	3.73727e-44	0.633078	0.586268	0.371577	0.624105	0.569647	0.313183	NP
SLC31A1	0.155034	0.300738	0.4	0.32	1	1.45011e-07	0.734282	0.736	0.582	0.000427929	8.26568e-44	0.234127	0.483	0.3	2.4392e-40	0.155034	2.47971e-43	0.326396	0.605634	0.35856	0.319809	0.582121	0.300277	NP
CERS2	0.13266	0.708825	0.507	0.425	1	5.35907e-05	1.15925	0.322	0.198	0.158146	2.47872e-41	0.197517	0.554	0.351	7.31469e-38	0.13266	7.43615e-41	0.431544	0.216549	0.415836	0.424821	0.197505	0.351245	NP
SMARCA2	0.107389	0.126692	0.893	0.786	1	9.6972e-30	1.00546	0.994	0.925	2.86164e-26	8.50114e-41	0.255115	0.884	0.689	2.50869e-37	0.107389	2.55034e-40	0.795181	0.935739	0.750786	0.786396	0.925156	0.688792	NP
NRG2	0.16739	0.65717	0.2	0.147	1	6.17748e-08	1.45303	0.391	0.223	0.000182297	2.24301e-40	0.480044	0.167	0.078	6.61911e-37	0.16739	6.72902e-40	0.15115	0.24912	0.106293	0.146778	0.223493	0.0779665	NP
SLC35A1	0.0268873	0.694849	0.493	0.395	1	0.550834	0.217952	0.184	0.165	1	7.59391e-38	0.233742	0.346	0.208	2.24096e-34	0.550834	2.27817e-37	0.403067	0.168134	0.252267	0.394988	0.165281	0.20835	NP
FMNL2	0.00153827	0.367348	0.773	0.618	1	4.72414e-26	1.20983	0.931	0.748	1.39409e-22	1.14713e-37	0.153273	0.619	0.406	3.38517e-34	0.00153827	3.44138e-37	0.630887	0.776408	0.473831	0.618138	0.748441	0.406164	NP
ZBTB10	0.472563	0.257042	0.52	0.482	1	9.76461e-05	0.656572	0.563	0.441	0.288154	2.4073e-37	0.238868	0.48	0.308	7.10395e-34	0.472563	7.22191e-37	0.485214	0.459507	0.362779	0.4821	0.440748	0.308179	NP
TSC1	0.00668057	0.162061	0.92	0.774	1	6.59798e-15	0.971216	0.925	0.82	1.94707e-11	4.62997e-37	0.147244	0.386	0.233	1.3663e-33	0.00668057	1.38899e-36	0.786418	0.836268	0.281444	0.774463	0.820166	0.232583	NP
ETV3	0.00206057	0.705875	0.56	0.395	1	0.121707	0.463648	0.592	0.549	1	2.2922e-36	0.216394	0.449	0.284	6.76428e-33	0.121707	6.8766e-36	0.408543	0.555458	0.336565	0.394988	0.548857	0.283946	NP
ZNF655	0.00059556	0.632889	0.787	0.616	1	0.00131018	0.329872	0.793	0.751	1	3.80203e-36	0.179658	0.612	0.41	1.12198e-32	0.00131018	1.14061e-35	0.629792	0.757042	0.47392	0.615752	0.75052	0.409588	NP
HMG20B	2.45342e-05	1.20208	0.507	0.286	0.0724004	1.98153e-06	0.577386	0.592	0.432	0.00584748	1.31801e-35	0.204064	0.584	0.393	3.88946e-32	2.45342e-05	3.95404e-35	0.304491	0.456866	0.453901	0.286396	0.432432	0.392994	NP
TNFSF13B	0.20989	1.27733	0.107	0.068	1	0.0186862	0.531442	0.42	0.357	1	1.70767e-35	1.33308	0.076	0.025	5.03932e-32	0.20989	5.123e-35	0.0711939	0.366197	0.0412963	0.0680191	0.356549	0.0251547	NP
TRIB3	7.58545e-05	0.973214	0.347	0.161	0.223847	0.000494196	0.912324	0.253	0.154	1	2.57863e-35	0.577053	0.118	0.05	7.60952e-32	0.000494196	7.73588e-35	0.176342	0.169014	0.0719993	0.161098	0.153846	0.0503095	NP
YBX1	0.00470494	0.593526	0.253	0.137	1	0.0120582	0.217084	0.793	0.708	1	1.75903e-34	0.101328	0.929	0.787	5.1909e-31	0.0120582	5.27709e-34	0.146769	0.720951	0.83266	0.137232	0.7079	0.787436	NP
TBC1D2	0.00208383	1.23313	0.347	0.209	1	0.631724	0.34143	0.132	0.121	1	6.68362e-33	1.09405	0.057	0.016	1.97234e-29	0.631724	2.00509e-32	0.220153	0.122359	0.0289074	0.208831	0.120582	0.015804	NP
RBCK1	0.148299	0.186935	0.84	0.705	1	0.000937161	0.222865	0.759	0.648	1	1.48469e-32	0.197324	0.755	0.558	4.38132e-29	0.148299	4.45407e-32	0.71632	0.664613	0.620971	0.705251	0.647609	0.558146	NP
SIRT6	0.0515933	0.61754	0.493	0.402	1	0.0216608	0.324811	0.178	0.265	1	3.09256e-31	0.448731	0.235	0.138	9.12616e-28	0.0515933	9.27769e-31	0.409639	0.251761	0.169225	0.402148	0.265073	0.138417	NP
PKMYT1	0.00209125	1.19837	0.533	0.385	1	0.701342	1.00926	0.075	0.069	1	5.1937e-31	0.609544	0.13	0.062	1.53266e-27	0.701342	1.55811e-30	0.39759	0.0695423	0.0834904	0.385442	0.0686071	0.0617674	NP
PBX3	2.45126e-21	2.63447	0.693	0.271	7.23367e-18	2.75026e-12	0.478155	0.868	0.659	8.11601e-09	1.24321e-30	0.767183	0.122	0.058	3.66871e-27	2.75026e-12	3.72963e-30	0.305586	0.691021	0.078104	0.270883	0.659044	0.057553	NP
ADAM8	0.129991	1.375	0.08	0.043	1	5.89418e-30	2.5348	0.402	0.089	1.73937e-26	1.91222e-14	0.267363	0.079	0.042	5.64295e-11	0.129991	1.76825e-29	0.0460022	0.137324	0.0535955	0.0429594	0.0893971	0.0418807	NP
BSN	2.69522e-07	0.777382	0.92	0.804	0.000795359	8.94158e-21	0.633247	1	0.978	2.63866e-17	1.63802e-29	0.17206	0.864	0.666	4.8338e-26	2.69522e-07	4.91407e-29	0.813801	0.981514	0.72906	0.804296	0.97817	0.66614	NP
CYTH1	1.54456e-10	1.05885	0.867	0.612	4.55799e-07	2.8475e-05	0.617302	0.833	0.756	0.0840298	5.24575e-28	0.139697	0.784	0.594	1.54802e-24	2.8475e-05	1.57373e-27	0.633078	0.767606	0.654727	0.612172	0.755717	0.594232	NP
AGO2	0.0763522	0.389787	0.613	0.49	1	1.87456e-14	1.04848	0.816	0.606	5.53182e-11	7.08945e-28	0.173922	0.891	0.729	2.0921e-24	0.0763522	2.12684e-27	0.500548	0.638204	0.780232	0.490453	0.606029	0.728697	NP
MAP3K11	0.0583752	0.81249	0.413	0.311	1	0.00523126	0.409949	0.517	0.439	1	1.65839e-27	0.258975	0.22	0.128	4.8939e-24	0.0583752	4.97516e-27	0.319825	0.450704	0.157285	0.311456	0.438669	0.128144	NP
KIF1A	0.0944068	0.1899	1	0.97	1	4.75977e-19	0.433468	1	0.999	1.40461e-15	5.37721e-27	0.118253	0.995	0.981	1.58681e-23	0.0944068	1.61316e-26	0.972618	0.99912	0.985726	0.970167	0.99896	0.98143	NP
DNAJC1	0.0067015	0.359102	0.76	0.592	1	0.0805859	0.334337	0.42	0.369	1	5.23224e-26	0.170429	0.205	0.119	1.54403e-22	0.0805859	1.56967e-25	0.605696	0.376761	0.146153	0.591885	0.369023	0.118794	NP
MTF1	0.0167136	0.464368	0.56	0.422	1	0.0968426	0.315485	0.586	0.529	1	5.38886e-26	0.116819	0.454	0.305	1.59025e-22	0.0968426	1.61666e-25	0.433735	0.537852	0.352276	0.422434	0.529106	0.304754	NP
MAP3K1	0.411614	1.13302	0.36	0.311	1	0.0169413	0.637225	0.598	0.527	1	6.3877e-26	0.14184	0.483	0.33	1.88501e-22	0.411614	1.91631e-25	0.315444	0.537852	0.378939	0.311456	0.527027	0.330436	NP
ZBTB8B	0.0329861	1.3701	0.173	0.097	1	0.253947	0.20015	0.075	0.104	1	6.69638e-26	0.194535	0.218	0.13	1.9761e-22	0.253947	2.00891e-25	0.102957	0.0994718	0.158183	0.0966587	0.10395	0.13012	NP
KLF7	5.99555e-14	0.923881	0.947	0.832	1.76929e-10	3.10124e-25	0.87016	0.989	0.947	9.15176e-22	6.52511e-16	0.10701	0.999	0.993	1.92556e-12	5.99555e-14	9.30372e-25	0.841183	0.953345	0.994973	0.831742	0.946985	0.99302	NP
MEF2A	5.10695e-05	0.337575	0.787	0.644	0.150706	1.61989e-24	1.00067	0.966	0.846	4.78029e-21	1.44485e-17	0.121364	0.933	0.794	4.26376e-14	5.10695e-05	4.85966e-24	0.656079	0.864437	0.838047	0.644391	0.846154	0.793626	NP
CYP2U1	0.373121	0.138249	0.693	0.609	1	0.0086685	0.223997	0.833	0.792	1	8.30943e-24	0.262129	0.297	0.195	2.45211e-20	0.373121	2.49283e-23	0.615553	0.798415	0.227489	0.608592	0.7921	0.19518	NP
CORO1A	0.000132291	0.742612	0.76	0.584	0.390391	7.56444e-14	0.646343	0.891	0.696	2.23227e-10	1.17822e-23	0.100041	0.487	0.335	3.47691e-20	0.000132291	3.53465e-23	0.598028	0.726232	0.383697	0.583532	0.696466	0.335309	NP
CACNA1D	0.564035	0.183076	0.413	0.389	1	1.13066e-15	1.45384	0.69	0.462	3.33656e-12	2.16252e-22	0.541258	0.08	0.036	6.3816e-19	0.564035	6.48757e-22	0.391019	0.496479	0.0500045	0.389021	0.461538	0.0359542	NP
PRDM10	0.147073	0.627478	0.44	0.366	1	0.00309506	0.594348	0.443	0.347	1	3.12945e-21	0.287634	0.116	0.061	9.23501e-18	0.147073	9.38835e-21	0.372399	0.361796	0.0787324	0.366348	0.347193	0.0612406	NP
NLRX1	0.0631523	0.166362	0.64	0.516	1	0.579254	0.405456	0.345	0.345	1	6.74619e-21	0.51036	0.108	0.056	1.9908e-17	0.579254	2.02386e-20	0.525739	0.34507	0.072897	0.515513	0.345114	0.0563677	NP
ZNF296	5.25504e-06	0.832887	0.627	0.39	0.0155076	0.00408121	0.621721	0.287	0.194	1	1.41529e-20	0.96072	0.056	0.022	4.17653e-17	0.00408121	4.24588e-20	0.409639	0.208627	0.0330371	0.390215	0.194387	0.0221256	NP
ATG5	3.51347e-12	1.02275	0.92	0.678	1.03683e-08	0.382488	0.204274	0.575	0.576	1	2.96384e-20	0.121916	0.688	0.514	8.74628e-17	0.382488	8.89151e-20	0.6977	0.575704	0.569351	0.677804	0.575884	0.514158	NP
IFIH1	0.0149488	1.23783	0.307	0.196	1	0.00391203	1.16461	0.19	0.114	1	1.27819e-19	0.353324	0.06	0.024	3.77195e-16	0.0149488	3.83458e-19	0.204819	0.12588	0.0355508	0.195704	0.114345	0.0243645	NP
RFX3	0.00485793	0.573311	0.507	0.369	1	0.941824	0.585684	0.362	0.376	1	1.10091e-18	0.179734	0.138	0.08	3.2488e-15	0.941824	3.30274e-18	0.380066	0.37412	0.0984828	0.368735	0.376299	0.0798104	NP
CD274	0.00750665	0.651268	0.52	0.364	1	0.697984	0.323605	0.23	0.253	1	1.18036e-18	0.233348	0.102	0.053	3.48326e-15	0.697984	3.54109e-18	0.37678	0.24912	0.0684981	0.363962	0.252599	0.0530752	NP
MAFG	0.0861032	0.41653	0.493	0.439	1	8.50661e-10	0.845119	0.816	0.701	2.5103e-06	2.16471e-18	0.11115	0.961	0.883	6.38807e-15	0.0861032	6.49414e-18	0.443593	0.71831	0.907532	0.439141	0.700624	0.882655	NP
GPR176	2.62743e-07	0.741568	0.853	0.646	0.000775353	0.893142	0.341685	0.103	0.108	1	3.37588e-16	0.276886	0.177	0.115	9.96221e-13	0.893142	1.01276e-15	0.662651	0.107394	0.135111	0.645585	0.108108	0.115369	NP
ZNF664	0.188547	0.259513	0.653	0.537	1	1.97955e-06	0.565464	0.868	0.831	0.00584164	5.39046e-16	0.107132	0.93	0.816	1.59073e-12	0.188547	1.61714e-15	0.54655	0.836268	0.852231	0.536993	0.830561	0.815883	NP
PRUNE2	6.16621e-07	0.49376	1	0.953	0.00181965	3.51442e-15	0.26657	1	1	1.03711e-11	0.0179805	0.109558	0.999	0.993	1	0.0179805	1.05433e-14	0.957284	1	0.994793	0.953461	1	0.992625	NP
HDAC10	2.513e-07	1.07111	0.787	0.555	0.000741585	0.27703	0.929438	0.075	0.054	1	9.80675e-15	0.124855	0.114	0.067	2.89397e-11	0.27703	2.94202e-14	0.573932	0.0572183	0.0822336	0.554893	0.0540541	0.0672988	NP
EPS8	0.0715952	0.24332	0.32	0.233	1	0.0414854	0.466657	0.414	0.356	1	1.13533e-13	0.201137	0.048	0.022	3.35036e-10	0.0715952	3.40599e-13	0.239869	0.364437	0.0301643	0.232697	0.355509	0.0217305	NP
TPCN2	5.27321e-11	1.28453	0.813	0.551	1.55612e-07	4.96889e-12	1.74547	0.598	0.415	1.46632e-08	4.18254e-11	0.46009	0.037	0.016	1.23427e-07	5.27321e-11	1.49067e-11	0.572837	0.442782	0.0228028	0.551313	0.414761	0.0163308	NP
AGAP3	8.76937e-05	0.480744	0.853	0.671	0.258784	2.9188e-09	0.634975	0.879	0.763	8.61338e-06	3.49121e-09	0.112708	0.765	0.609	1.03026e-05	8.76937e-05	8.7564e-09	0.685652	0.78081	0.658587	0.670644	0.762994	0.609114	NP
FZD4	0.489375	0.967844	0.04	0.058	1	0.0193392	0.182865	0.563	0.483	1	6.82803e-08	0.645124	0.031	0.016	0.000201495	0.489375	2.04841e-07	0.0569551	0.495599	0.0205584	0.0584726	0.483368	0.0155406	NP
LRP4	0.577386	0.30646	0.067	0.051	1	0.328967	0.220656	0.184	0.161	1	9.25991e-08	0.641546	0.043	0.024	0.00027326	0.577386	2.77797e-07	0.0525739	0.164613	0.0300745	0.0513126	0.161123	0.0241011	NP
DHX58	0.38064	0.527361	0.227	0.297	1	0.963783	0.379482	0.19	0.193	1	1.71892e-06	0.182791	0.03	0.016	0.00507252	0.963783	5.15674e-06	0.291347	0.192782	0.0203788	0.297136	0.193347	0.0159357	NP
SCG2	1.9743e-42	1.25987	0.977	0.862	5.82617e-39	8.16331e-59	1.84542	0.934	0.724	2.40899e-55	0	1.38693	0.865	0.435	0	1.9743e-42	0	0.915663	0.785211	0.555975	0.86157	0.724224	0.435331	PEP1
ADCYAP1	2.79946e-39	2.26155	0.769	0.521	8.26121e-36	0.0163264	0.297405	0.568	0.533	1	0	4.74049	0.967	0.126	0	0.0163264	0	0.637459	0.543134	0.36269	0.520661	0.532919	0.126467	PEP1
TAC1	3.36465e-34	1.314	0.886	0.754	9.92908e-31	2.80842e-52	3.8049	0.731	0.391	8.28765e-49	0	2.83576	0.985	0.568	0	3.36465e-34	0	0.815991	0.490317	0.68534	0.754132	0.391304	0.568414	PEP1
ATP2B4	1.68565e-19	0.676337	0.928	0.909	4.97436e-16	8.80079e-18	1.42888	0.903	0.84	2.59711e-14	0	3.3494	0.909	0.251	0	8.80079e-18	0	0.917853	0.858275	0.435587	0.909091	0.839752	0.250562	PEP1
BCL11A	4.85483e-19	1.13184	0.625	0.343	1.43266e-15	2.33526e-10	1.29729	0.381	0.212	6.89135e-07	0	3.70478	0.442	0.043	0	2.33526e-10	0	0.475356	0.261444	0.15549	0.342975	0.212422	0.0434457	PEP1
ZEB2	9.81566e-19	1.28532	0.69	0.436	2.8966e-15	8.63022e-30	1.42014	0.87	0.796	2.54678e-26	0	3.16241	0.861	0.191	0	9.81566e-19	0	0.555312	0.817782	0.378939	0.43595	0.796273	0.190512	PEP1
NTRK1	1.07373e-17	0.635758	0.89	0.651	3.16859e-14	2.33704e-69	1.99269	0.906	0.527	6.89659e-66	0	1.57521	0.774	0.286	0	1.07373e-17	0	0.763417	0.637324	0.423198	0.650826	0.526708	0.286267	PEP1
CACNA1E	1.63237e-16	1.46318	0.706	0.562	4.81712e-13	2.10845e-13	1.72285	0.35	0.166	6.22203e-10	0	4.83295	0.45	0.025	0	2.10845e-13	0	0.629792	0.22007	0.144447	0.561983	0.16646	0.0250936	PEP1
TRPV1	3.99015e-16	1.16823	0.783	0.727	1.17749e-12	0.000202891	0.131981	0.731	0.631	0.598731	0	2.42695	0.826	0.249	0	0.000202891	0	0.75356	0.660211	0.410988	0.727273	0.631056	0.249064	PEP1
GAP43	4.16415e-16	0.686011	0.951	0.915	1.22884e-12	8.68321e-20	0.668672	0.973	0.904	2.56242e-16	0	1.5902	0.994	0.665	0	4.16415e-16	0	0.932092	0.924296	0.757339	0.915289	0.904348	0.665044	PEP1
ADCY7	1.37276e-15	1.43379	0.58	0.424	4.051e-12	4.4471e-12	1.98499	0.414	0.251	1.31234e-08	0	4.3019	0.298	0.021	0	4.4471e-12	0	0.497262	0.298415	0.0985726	0.423554	0.250932	0.0207241	PEP1
RIMS3	9.31679e-12	1.22078	0.641	0.574	2.74938e-08	0.000372468	0.471383	0.825	0.796	1	0	1.69578	0.927	0.768	0	0.000372468	0	0.605696	0.804577	0.81291	0.57438	0.796273	0.76829	PEP1
ZBTB20	1.54548e-10	0.598691	0.837	0.839	4.56072e-07	4.87604e-06	0.504819	0.855	0.81	0.0143892	0	1.87315	0.997	0.86	0	4.87604e-06	0	0.837897	0.823063	0.898196	0.838843	0.809938	0.859551	PEP1
NFIB	6.28627e-10	0.868438	0.601	0.397	1.85508e-06	3.24725e-08	0.905575	0.604	0.46	9.58263e-05	0	1.94241	0.56	0.218	0	3.24725e-08	0	0.492881	0.501761	0.313852	0.396694	0.459627	0.217853	PEP1
NPTXR	1.06875e-05	0.639173	0.704	0.702	0.0315389	3.94133e-08	0.694286	0.773	0.801	0.000116309	0	1.33387	0.843	0.659	0	1.06875e-05	0	0.703176	0.793134	0.710836	0.702479	0.801242	0.659301	PEP1
GFRA3	1.14989e-05	1.079	0.709	0.756	0.0339332	9.36768e-09	0.433313	0.653	0.544	2.7644e-05	0	3.55859	0.709	0.087	0	1.14989e-05	0	0.733844	0.575704	0.261334	0.756198	0.544099	0.0865169	PEP1
CYFIP2	5.13873e-05	0.707005	0.883	0.948	0.151644	1.90457e-19	0.50255	0.973	1	5.62039e-16	0	1.19872	0.993	0.953	0	5.13873e-05	0	0.917853	0.992077	0.963911	0.948347	1	0.952684	PEP1
CAMK2B	0.000514443	0.314996	0.788	0.822	1	0.00662457	0.382264	0.686	0.647	1	0	1.67263	0.634	0.297	0	0.00662457	0	0.806134	0.658451	0.391956	0.822314	0.647205	0.297253	PEP1
LCORL	0.00140325	0.672752	0.625	0.643	1	2.96534e-05	1.25372	0.483	0.425	0.0875071	0	2.22409	0.736	0.239	0	0.00140325	0	0.634173	0.441901	0.37867	0.642562	0.424845	0.239201	PEP1
GPR149	0.00334356	0.591847	0.627	0.585	1	0.373893	0.447037	0.468	0.465	1	0	3.41434	0.567	0.079	0	0.373893	0	0.6046	0.465669	0.216357	0.584711	0.464596	0.0794007	PEP1
SV2A	0.0175992	0.379487	0.653	0.674	1	0.146992	0.220484	0.873	0.922	1	0	1.51421	0.652	0.293	0	0.146992	0	0.663746	0.90757	0.393841	0.673554	0.921739	0.293009	PEP1
DPYSL3	0.0646019	0.221126	0.914	0.971	1	0.00153957	0.208288	0.967	0.996	1	0	1.00683	0.975	0.912	0	0.0646019	0	0.94414	0.987676	0.929976	0.971074	0.996273	0.912484	PEP1
HTR1B	0.0844507	1.11731	0.191	0.153	1	7.82451e-22	2.62162	0.335	0.108	2.30901e-18	0	2.18936	0.563	0.116	0	0.0844507	0	0.170865	0.174296	0.241943	0.152893	0.108075	0.116355	PEP1
PPP3CA	0.224482	0.385293	0.66	0.752	1	6.33035e-05	0.348414	0.952	0.986	0.186809	0	1.00825	0.996	0.977	0	0.224482	0	0.708653	0.976232	0.982314	0.752066	0.986335	0.976904	PEP1
MARCKS	0.230585	0.311844	0.72	0.814	1	9.62437e-06	0.66369	0.825	0.852	0.0284015	0	1.41465	0.952	0.733	0	0.230585	0	0.769989	0.84419	0.794775	0.81405	0.852174	0.733458	PEP1
KCNK3	0.266303	1.85843	0.126	0.153	1	0.733354	0.301525	0.64	0.713	1	0	3.32667	0.532	0.105	0	0.733354	0	0.140197	0.691901	0.225245	0.152893	0.713043	0.105243	PEP1
S100A11	0.280142	0.324232	0.403	0.461	1	2.96972e-28	1.33812	0.882	0.819	8.76366e-25	0	2.59389	0.927	0.398	0	0.280142	0	0.433735	0.837148	0.546997	0.460744	0.818634	0.398377	PEP1
CYP1B1	0.398909	0.222578	0.483	0.488	1	6.34709e-14	1.8239	0.532	0.338	1.87302e-10	0	3.85898	0.353	0.032	0	0.398909	0	0.485214	0.394366	0.122183	0.487603	0.337888	0.0318352	PEP1
PTPRN	0.498633	0.249316	0.814	0.909	1	2.29603e-05	0.234787	0.988	1	0.0677559	0	1.33044	0.833	0.388	0	0.498633	0	0.864184	0.996479	0.513152	0.909091	1	0.388265	PEP1
PPFIBP2	0.538892	1.0383	0.226	0.225	1	0.032456	0.746885	0.329	0.282	1	0	3.44173	0.36	0.062	0	0.538892	0	0.22563	0.295775	0.145794	0.225207	0.281988	0.0622971	PEP1
PDE8B	0.597799	0.453107	0.566	0.655	1	0.124721	0.119523	0.417	0.513	1	0	1.80457	0.465	0.135	0	0.597799	0	0.613363	0.485035	0.227669	0.654959	0.513043	0.134831	PEP1
BCL11B	0.665851	1.34723	0.161	0.155	1	2.68482e-10	1.42633	0.36	0.189	7.92291e-07	0	2.71624	0.652	0.162	0	0.665851	0	0.157722	0.238556	0.299758	0.154959	0.18882	0.162047	PEP1
EPS15	0.752821	0.321777	0.636	0.793	1	2.97243e-07	0.377695	0.976	0.995	0.000877165	0	1.20275	0.946	0.871	0	0.752821	0	0.719606	0.989437	0.891822	0.793388	0.995031	0.870662	PEP1
CNIH2	0.950704	0.445166	0.259	0.26	1	0.131159	1.44052	0.13	0.103	1	0	2.1153	0.95	0.652	0	0.950704	0	0.259584	0.110915	0.735614	0.260331	0.103106	0.65206	PEP1
RAB8B	0.0513512	0.249755	0.466	0.585	1	0.0170699	0.426853	0.692	0.711	1	3.45453e-294	2.10275	0.561	0.282	1.01943e-290	0.0513512	1.03636e-293	0.529025	0.705106	0.360266	0.584711	0.710559	0.282022	PEP1
ADGRA1	0.606457	0.423939	0.378	0.374	1	0.00114014	0.644871	0.057	0.125	1	5.47101e-263	3.34893	0.265	0.045	1.6145e-259	0.606457	1.6413e-262	0.375685	0.105634	0.106832	0.373967	0.125466	0.0451935	PEP1
SMPD3	0.0114031	0.513619	0.503	0.467	1	0.31892	0.712439	0.193	0.179	1	8.1842e-262	1.79128	0.404	0.118	2.41516e-258	0.31892	2.45526e-261	0.484118	0.183099	0.197953	0.466942	0.178882	0.117603	PEP1
RIMBP2	7.63525e-16	1.16723	0.732	0.634	2.25316e-12	0.028269	0.788613	0.526	0.513	1	4.71959e-259	2.80605	0.298	0.063	1.39275e-255	0.028269	1.41588e-258	0.680175	0.516725	0.129006	0.634298	0.513043	0.0629213	PEP1
ARRB1	0.810383	0.124296	0.727	0.839	1	6.8934e-05	0.384842	0.849	0.845	0.203424	4.33968e-253	0.867131	0.895	0.78	1.28064e-249	0.810383	1.3019e-252	0.786418	0.845951	0.81255	0.838843	0.84472	0.7804	PEP1
TGFBR1	0.227547	0.424084	0.55	0.593	1	0.000853176	0.370441	0.9	0.913	1	6.14709e-249	2.32769	0.359	0.104	1.81401e-245	0.227547	1.84413e-248	0.572837	0.909331	0.17542	0.592975	0.913043	0.10362	PEP1
EBF4	1.98706e-05	0.987827	0.483	0.345	0.0586382	1.15709e-14	1.03533	0.719	0.573	3.41457e-11	1.22894e-239	3.37282	0.221	0.03	3.6266e-236	1.98706e-05	3.68682e-239	0.409639	0.615317	0.0838495	0.345041	0.572671	0.0303371	PEP1
AP2A2	0.956748	0.215447	0.834	0.921	1	0.000297917	0.312716	0.973	0.999	0.879153	6.47934e-239	0.774496	0.919	0.793	1.91205e-235	0.956748	1.9438e-238	0.880613	0.991197	0.828082	0.921488	0.998758	0.792634	PEP1
ERF	4.60238e-06	1.11237	0.338	0.211	0.0135816	0.00280535	0.86133	0.42	0.368	1	4.15007e-232	2.12703	0.418	0.163	1.22468e-228	0.00280535	1.24502e-231	0.270537	0.382923	0.234312	0.210744	0.367702	0.162547	PEP1
PLXNA4	0.373317	0.204405	0.734	0.769	1	0.0243922	0.148689	0.867	0.824	1	6.33491e-231	1.27698	0.634	0.35	1.86943e-227	0.373317	1.90047e-230	0.752464	0.836268	0.429751	0.768595	0.823602	0.349813	PEP1
ACHE	0.777098	0.145312	0.832	0.897	1	7.48211e-13	0.548809	0.985	0.995	2.20797e-09	1.29456e-221	1.80695	0.364	0.111	3.82024e-218	0.777098	3.88368e-221	0.866375	0.992077	0.182332	0.896694	0.995031	0.111486	PEP1
STAT3	0.202082	0.334613	0.744	0.855	1	5.83399e-05	0.30249	0.976	0.994	0.172161	1.56406e-221	0.570476	0.984	0.951	4.61553e-218	0.202082	4.69217e-221	0.802848	0.988556	0.960409	0.855372	0.993789	0.951061	PEP1
RSPO1	0.10138	1.44873	0.072	0.048	1	0.77189	1.27791	0.03	0.027	1	7.38268e-218	1.49776	0.39	0.119	2.17863e-214	0.77189	2.2148e-217	0.0591457	0.028169	0.19508	0.0475207	0.0273292	0.119101	PEP1
THRA	1.28566e-12	1.00261	0.795	0.818	3.79397e-09	0.106985	0.309006	0.559	0.683	1	8.56774e-206	0.50405	0.977	0.957	2.52834e-202	0.106985	2.57032e-205	0.807229	0.647007	0.962474	0.818182	0.68323	0.956929	PEP1
ABHD17C	0.572764	0.593741	0.478	0.506	1	0.330444	0.435092	0.338	0.405	1	1.28711e-204	1.58531	0.579	0.381	3.79827e-201	0.572764	3.86134e-204	0.492881	0.385563	0.436844	0.506198	0.404969	0.381398	PEP1
KCNQ5	2.20077e-29	2.49608	0.569	0.269	6.49447e-26	9.08554e-33	1.64613	0.595	0.24	2.68114e-29	4.3502e-191	2.115	0.351	0.128	1.28374e-187	2.20077e-29	1.30506e-190	0.409639	0.34331	0.190861	0.268595	0.239752	0.12834	PEP1
TLR4	0.266401	1.05495	0.035	0.023	1	0.000474785	1.64856	0.275	0.204	1	6.42993e-174	4.92914	0.116	0.005	1.89747e-170	0.266401	1.92898e-173	0.0284775	0.224472	0.0363587	0.0227273	0.203727	0.00524345	PEP1
BCL2	5.45219e-13	1.02972	0.671	0.581	1.60894e-09	0.0230625	0.117004	0.278	0.378	1	3.02471e-173	1.16004	0.497	0.245	8.92592e-170	0.0230625	9.07414e-173	0.62322	0.348592	0.315378	0.580579	0.37764	0.244569	PEP1
TGFB1	0.410022	0.788852	0.403	0.409	1	0.779836	0.270783	0.202	0.216	1	2.17901e-169	2.88932	0.208	0.045	6.43026e-166	0.779836	6.53703e-169	0.406353	0.212148	0.0907622	0.409091	0.216149	0.044819	PEP1
NOS1	8.65463e-21	2.76231	0.434	0.188	2.55398e-17	1.1171e-05	1.09405	0.619	0.547	0.0329657	3.72853e-165	2.67812	0.355	0.148	1.10029e-161	1.1171e-05	1.11856e-164	0.303395	0.567782	0.206033	0.188017	0.546584	0.147815	PEP1
LRRK1	2.46827e-10	0.894475	0.748	0.711	7.28386e-07	0.0996055	0.195526	0.296	0.364	1	5.99214e-162	3.11356	0.163	0.025	1.76828e-158	0.0996055	1.79764e-161	0.728368	0.34419	0.0638298	0.710744	0.363975	0.0250936	PEP1
IL4R	0.120766	1.59332	0.051	0.031	1	0.0112881	0.155292	0.082	0.14	1	5.13061e-161	1.83112	0.411	0.208	1.51404e-157	0.120766	1.53918e-160	0.0405257	0.123239	0.264835	0.0309917	0.140373	0.207615	PEP1
OPRK1	1.44059e-07	1.79473	0.091	0.014	0.000425119	0.431776	0.917597	0.211	0.204	1	5.85046e-159	3.8473	0.119	0.009	1.72647e-155	0.431776	1.75514e-158	0.0503834	0.205986	0.0395906	0.0144628	0.203727	0.00861423	PEP1
ZNF536	7.70811e-13	1.06013	0.839	0.769	2.27466e-09	0.189037	1.04738	0.344	0.335	1	9.08166e-157	2.03994	0.195	0.039	2.68e-153	0.189037	2.7245e-156	0.801752	0.338028	0.082862	0.768595	0.335404	0.0390762	PEP1
RPL13	0.489266	0.393886	0.825	0.901	1	0.00770821	0.161201	0.979	0.998	1	1.85189e-156	0.25511	1	0.996	5.46493e-153	0.489266	5.55567e-156	0.865279	0.992077	0.997037	0.900826	0.997516	0.99588	PEP1
GRIA1	0.00722495	0.96808	0.329	0.264	1	0.559314	1.59572	0.036	0.045	1	3.02578e-154	1.94154	0.396	0.2	8.92906e-151	0.559314	9.07733e-154	0.294633	0.0422535	0.254691	0.264463	0.0447205	0.199625	PEP1
SYT9	0.00478906	0.332497	0.732	0.727	1	1.91353e-12	1.12491	0.725	0.631	5.64684e-09	7.81903e-153	0.728828	0.846	0.735	2.3074e-149	0.00478906	2.34571e-152	0.729463	0.658451	0.766317	0.727273	0.631056	0.735331	PEP1
STX1A	0.0506611	0.458879	0.664	0.676	1	6.97736e-07	0.820394	0.662	0.596	0.00205902	6.75233e-150	1.17983	0.603	0.461	1.99261e-146	0.0506611	2.0257e-149	0.670318	0.615317	0.501032	0.67562	0.596273	0.461049	PEP1
EIF4EBP1	0.161559	0.378084	0.163	0.205	1	0.141987	0.166787	0.057	0.083	1	4.6114e-149	1.87251	0.319	0.125	1.36083e-145	0.161559	1.38342e-148	0.185104	0.0757042	0.179639	0.204545	0.0832298	0.125094	PEP1
RPS8	0.837901	0.456551	0.769	0.88	1	4.22348e-09	0.365545	0.985	0.996	1.24635e-05	2.21247e-146	0.397025	0.993	0.97	6.52899e-143	0.837901	6.6374e-146	0.828039	0.992958	0.976748	0.880165	0.996273	0.970412	PEP1
SLK	0.494476	0.313892	0.629	0.733	1	0.000281312	0.413651	0.864	0.876	0.830153	1.52853e-145	1.24736	0.571	0.413	4.5107e-142	0.494476	4.5856e-145	0.684556	0.872359	0.457581	0.733471	0.875776	0.413358	PEP1
AP3M2	0.191198	0.156425	0.497	0.603	1	0.0126276	0.323682	0.683	0.822	1	4.70355e-141	1.83365	0.35	0.16	1.38802e-137	0.191198	1.41107e-140	0.553122	0.78169	0.213305	0.603306	0.82236	0.1598	PEP1
RPL37A	0.255394	0.615243	0.033	0.021	1	2.30945e-10	0.354132	0.991	0.998	6.8152e-07	1.0124e-140	0.273009	1	0.996	2.98759e-137	0.255394	3.0372e-140	0.026287	0.995599	0.997127	0.0206612	0.997516	0.99613	PEP1
TENM1	0.0221147	0.225616	0.319	0.256	1	3.48934e-14	1.30278	0.65	0.501	1.0297e-10	1.05139e-135	1.01484	0.454	0.226	3.10264e-132	0.0221147	3.15416e-135	0.285871	0.544014	0.290241	0.256198	0.500621	0.226092	PEP1
PCDH10	1.16037e-13	1.86596	0.49	0.285	3.42426e-10	0.608891	0.152183	0.637	0.707	1	2.54901e-128	1.11305	0.375	0.168	7.52213e-125	0.608891	7.64703e-128	0.381161	0.68662	0.226142	0.285124	0.706832	0.16804	PEP1
GPR139	4.71824e-09	0.950597	0.352	0.184	1.39235e-05	0.539345	0.235755	0.248	0.273	1	9.37562e-123	0.854	0.318	0.117	2.76675e-119	0.539345	2.81269e-122	0.26287	0.265845	0.173714	0.183884	0.273292	0.117478	PEP1
GPR68	1.80929e-07	1.76292	0.399	0.269	0.000533921	4.40473e-20	2.5878	0.396	0.174	1.29984e-16	1.01638e-122	3.35294	0.125	0.019	2.99934e-119	1.80929e-07	3.04914e-122	0.329682	0.238556	0.049017	0.268595	0.173913	0.019226	PEP1
GNAZ	1.78832e-06	0.653229	0.746	0.808	0.00527734	0.244317	0.119312	0.692	0.807	1	2.6134e-119	0.721329	0.778	0.757	7.71213e-116	0.244317	7.84019e-119	0.778751	0.773768	0.763174	0.807851	0.807453	0.757428	PEP1
MAP3K5	0.800319	0.414732	0.487	0.543	1	3.53263e-21	1.18188	0.813	0.677	1.04248e-17	5.2716e-113	1.81471	0.399	0.242	1.55565e-109	0.800319	1.58148e-112	0.516977	0.716549	0.286291	0.543388	0.677019	0.242447	PEP1
DDAH2	0.278005	0.239543	0.62	0.711	1	0.00717916	0.239494	0.332	0.436	1	1.3417e-112	1.76181	0.344	0.179	3.95935e-109	0.278005	4.02509e-112	0.668127	0.40581	0.225155	0.710744	0.436025	0.178777	PEP1
RPS4X	0.187484	0.540835	0.662	0.789	1	0.840317	0.126542	0.843	0.934	1	3.1357e-110	0.264134	0.998	0.986	9.25346e-107	0.840317	9.40711e-110	0.729463	0.90757	0.989407	0.789256	0.934161	0.985893	PEP1
CNTFR	0.64137	0.444244	0.534	0.541	1	3.36723e-05	0.817164	0.734	0.68	0.0993669	1.36535e-101	1.16934	0.425	0.252	4.02914e-98	0.64137	4.09604e-101	0.537788	0.695423	0.300745	0.541322	0.679503	0.252185	PEP1
IL17RA	0.00554561	0.40724	0.676	0.727	1	0.446598	0.715481	0.39	0.461	1	1.23591e-100	3.47891	0.099	0.014	3.64718e-97	0.446598	3.70774e-100	0.703176	0.440141	0.0379747	0.727273	0.46087	0.0141074	PEP1
GRID2	0.79254	0.185775	0.298	0.308	1	0.220111	1.11883	0.079	0.06	1	2.40312e-98	2.27918	0.127	0.027	7.09161e-95	0.79254	7.20936e-98	0.303395	0.0651408	0.0548523	0.307851	0.0596273	0.0265918	PEP1
CACNG3	4.39506e-08	1.21685	0.417	0.262	0.000129698	3.94921e-13	1.99363	0.353	0.174	1.16541e-09	3.23654e-98	2.40219	0.129	0.028	9.55102e-95	4.39506e-08	9.70961e-98	0.335159	0.226232	0.0562887	0.262397	0.173913	0.0277154	PEP1
HIPK3	0.00269563	0.811877	0.618	0.707	1	0.708669	0.196507	0.84	0.887	1	1.57331e-93	0.682565	0.746	0.726	4.64282e-90	0.708669	4.71992e-93	0.664841	0.873239	0.731664	0.706612	0.886957	0.726217	PEP1
PSD	0.578232	0.511635	0.716	0.841	1	0.287827	0.22942	0.474	0.544	1	2.85278e-90	1.43215	0.434	0.298	8.41856e-87	0.578232	8.55834e-90	0.782037	0.523768	0.336296	0.840909	0.544099	0.298252	PEP1
IL13RA1	6.3836e-05	0.756452	0.536	0.467	0.18838	7.05194e-09	0.920111	0.746	0.73	2.08103e-05	4.68216e-90	1.92535	0.199	0.073	1.3817e-86	6.3836e-05	1.40465e-89	0.499452	0.735035	0.108448	0.466942	0.730435	0.0731586	PEP1
PTK2B	0.0332772	0.373946	0.59	0.57	1	0.880085	0.758987	0.489	0.552	1	3.42428e-84	1.18112	0.198	0.07	1.01051e-80	0.880085	1.02729e-83	0.579409	0.533451	0.105844	0.570248	0.551553	0.0697878	PEP1
GNB2	0.976914	0.28365	0.718	0.843	1	0.164144	0.13516	0.943	0.986	1	6.10118e-80	0.45107	0.912	0.892	1.80046e-76	0.976914	1.83035e-79	0.784228	0.973592	0.897388	0.842975	0.986335	0.891635	PEP1
VEGFA	0.0223551	0.10983	0.096	0.147	1	6.68096e-05	0.871347	0.417	0.32	0.197155	9.03895e-79	1.12958	0.301	0.157	2.66739e-75	0.0223551	2.71168e-78	0.122673	0.348592	0.197235	0.146694	0.320497	0.156804	PEP1
PRMT2	0.961612	0.152754	0.779	0.89	1	0.0553052	0.195783	0.982	0.999	1	1.9276e-78	0.653398	0.724	0.7	5.68835e-75	0.961612	5.7828e-78	0.837897	0.993838	0.706975	0.890496	0.998758	0.700499	PEP1
FOXO6	0.790339	0.2232	0.166	0.174	1	0.927694	0.657352	0.076	0.075	1	1.18361e-77	3.25002	0.076	0.011	3.49285e-74	0.927694	3.55084e-77	0.16977	0.0748239	0.029087	0.173554	0.0745342	0.0106117	PEP1
CD44	3.12073e-14	1.42416	0.653	0.502	9.20927e-11	7.88845e-07	0.254409	0.97	0.935	0.00232788	2.25084e-76	0.22128	0.941	0.648	6.64223e-73	7.88845e-07	6.75252e-76	0.572837	0.945423	0.730676	0.502066	0.935404	0.648439	PEP1
SLC4A4	0.000711899	0.554651	0.573	0.479	1	0.25027	0.186246	0.68	0.773	1	1.53517e-74	0.827598	0.624	0.571	4.5303e-71	0.25027	4.60552e-74	0.523549	0.745599	0.58569	0.479339	0.772671	0.570787	PEP1
ZMYND11	0.444012	0.251422	0.683	0.812	1	0.178005	0.203067	0.547	0.662	1	1.9747e-73	0.678305	0.686	0.662	5.82735e-70	0.444012	5.92411e-73	0.751369	0.628521	0.668911	0.811983	0.662112	0.662297	PEP1
BHLHE40	4.48859e-06	0.858573	0.198	0.347	0.0132458	0.0742143	0.4081	0.36	0.453	1	1.83237e-72	1.64285	0.195	0.08	5.40733e-69	0.0742143	5.49712e-72	0.277108	0.426056	0.112398	0.347107	0.453416	0.0801498	PEP1
MAP2K1	0.311268	0.461023	0.648	0.775	1	0.000577123	0.462925	0.888	0.929	1	1.21795e-70	0.540546	0.781	0.786	3.59417e-67	0.311268	3.65385e-70	0.715225	0.917254	0.78481	0.774793	0.929193	0.786267	PEP1
RPS15	0.234637	0.372773	0.814	0.909	1	8.78369e-06	0.258232	0.967	0.995	0.0259207	7.71629e-68	0.236239	0.996	0.988	2.27708e-64	0.234637	2.31489e-67	0.864184	0.986796	0.990035	0.909091	0.995031	0.987765	PEP1
ABCA7	0.0299731	0.680962	0.709	0.733	1	0.636414	0.114245	0.903	0.959	1	7.34361e-62	0.877632	0.524	0.46	2.1671e-58	0.636414	2.20308e-61	0.721796	0.942782	0.47823	0.733471	0.959006	0.460424	PEP1
INSRR	1.48291e-28	1.60885	0.697	0.362	4.37607e-25	2.57275e-07	1.52365	0.293	0.17	0.000759217	2.75928e-61	2.93419	0.063	0.009	8.14263e-58	2.57275e-07	8.27783e-61	0.519168	0.205986	0.0244187	0.36157	0.170186	0.0093633	PEP1
LPAR1	3.62886e-09	1.81436	0.387	0.238	1.07088e-05	0.892332	0.549289	0.514	0.583	1	1.27401e-57	0.972379	0.383	0.249	3.75961e-54	0.892332	3.82204e-57	0.307777	0.5625	0.286381	0.237603	0.582609	0.248814	PEP1
AHR	0.837473	0.330904	0.517	0.57	1	0.0753974	0.309715	0.272	0.345	1	9.49822e-57	1.52018	0.142	0.053	2.80292e-53	0.837473	2.84947e-56	0.545455	0.323944	0.078104	0.570248	0.345342	0.0531835	PEP1
RPL26	0.00187861	0.298887	0.524	0.657	1	0.165968	0.366714	0.644	0.676	1	2.67702e-56	0.163331	0.999	0.994	7.89988e-53	0.165968	8.03106e-56	0.594743	0.666373	0.995152	0.657025	0.675776	0.993633	PEP1
CAPRIN1	0.16445	0.127002	0.704	0.833	1	0.0117328	0.276874	0.918	0.978	1	3.63337e-55	0.277565	0.933	0.944	1.07221e-51	0.16445	1.09001e-54	0.77218	0.960387	0.941108	0.832645	0.97764	0.944444	PEP1
OPN3	0.00345716	0.28874	0.186	0.279	1	0.36418	1.56764	0.066	0.055	1	2.2507e-54	2.28761	0.109	0.035	6.64181e-51	0.36418	6.7521e-54	0.235487	0.0580986	0.0560194	0.278926	0.0546584	0.0354557	PEP1
PRRT1	0.00253562	1.58693	0.455	0.409	1	0.813667	0.841874	0.26	0.275	1	1.54101e-51	1.79083	0.143	0.059	4.54753e-48	0.813667	4.62304e-51	0.430449	0.270246	0.0823234	0.409091	0.274534	0.0588015	PEP1
NEGR1	5.07597e-17	1.18339	0.846	0.833	1.49792e-13	8.16181e-16	0.735673	0.921	0.914	2.40855e-12	1.57305e-50	0.428055	0.201	0.093	4.64206e-47	8.16181e-16	4.71914e-50	0.838992	0.916373	0.12344	0.832645	0.914286	0.0930087	PEP1
STRN3	0.0809372	0.140232	0.688	0.831	1	0.0566336	0.18125	0.662	0.783	1	9.51771e-50	0.443864	0.772	0.79	2.80868e-46	0.0809372	2.85531e-49	0.763417	0.747359	0.785259	0.830579	0.782609	0.790262	PEP1
FMNL2	0.708393	0.413306	0.58	0.676	1	0.306058	0.168006	0.764	0.781	1	3.4263e-49	0.807995	0.519	0.456	1.0111e-45	0.708393	1.02789e-48	0.630887	0.776408	0.473831	0.67562	0.781366	0.456305	PEP1
NR2F2	5.56008e-09	0.866529	0.517	0.355	1.64078e-05	0.00020302	0.729501	0.616	0.573	0.599111	3.50264e-49	1.18122	0.332	0.228	1.03363e-45	0.00020302	1.05079e-48	0.431544	0.585387	0.257294	0.355372	0.572671	0.228215	PEP1
RHOA	0.143192	0.15255	0.706	0.822	1	0.131788	0.126749	0.967	0.991	1	1.67341e-48	0.494031	0.779	0.777	4.93824e-45	0.143192	5.02023e-48	0.767798	0.984155	0.777538	0.822314	0.991304	0.777029	PEP1
SHISA6	0.0443267	0.756183	0.14	0.097	1	0.0779062	0.259618	0.731	0.743	1	3.7944e-47	2.03322	0.159	0.077	1.11973e-43	0.0779062	1.13832e-46	0.117196	0.739437	0.100099	0.0971074	0.742857	0.0769039	PEP1
PTGER4	0.0753972	0.320839	0.499	0.452	1	0.0831116	0.559705	0.659	0.697	1	8.08092e-45	1.53446	0.189	0.1	2.38468e-41	0.0831116	2.42427e-44	0.474261	0.685739	0.125236	0.452479	0.696894	0.100499	PEP1
SMARCC2	0.721646	0.123577	0.795	0.868	1	0.70762	0.341495	0.761	0.852	1	5.28915e-44	0.60138	0.609	0.601	1.56083e-40	0.721646	1.58674e-43	0.833516	0.825704	0.603555	0.867769	0.852174	0.601373	PEP1
NCAM1	0.0107089	0.188025	0.874	0.864	1	6.50954e-09	0.479093	0.973	0.948	1.92096e-05	1.48075e-42	0.486918	0.827	0.767	4.36971e-39	0.0107089	4.44226e-42	0.868565	0.955106	0.784092	0.863636	0.947826	0.767291	PEP1
TOP1	0.341821	0.417671	0.727	0.81	1	0.205922	0.101279	0.731	0.829	1	6.84456e-42	0.433028	0.744	0.775	2.01983e-38	0.341821	2.05337e-41	0.771084	0.800176	0.766406	0.809917	0.828571	0.775031	PEP1
SMAD7	0.0283879	1.24576	0.266	0.209	1	0.438146	0.613992	0.1	0.119	1	9.57444e-42	1.60338	0.181	0.098	2.82542e-38	0.438146	2.87233e-41	0.235487	0.113556	0.121016	0.208678	0.119255	0.0977528	PEP1
EIF3A	0.739176	0.159361	0.86	0.946	1	0.816627	0.134665	0.915	0.949	1	1.49932e-41	0.310456	0.857	0.893	4.42449e-38	0.816627	4.49796e-41	0.905805	0.939261	0.882754	0.946281	0.949068	0.893009	PEP1
FASN	0.140744	0.130534	0.902	0.938	1	0.0211854	0.190139	0.97	0.991	1	1.91651e-41	0.540922	0.644	0.657	5.65562e-38	0.140744	5.74953e-41	0.921139	0.985035	0.6532	0.938017	0.991304	0.656804	PEP1
FOXO1	4.70721e-13	1.9048	0.336	0.145	1.3891e-09	0.242446	0.382073	0.193	0.239	1	3.05779e-41	1.82835	0.106	0.041	9.02355e-38	0.242446	9.17338e-41	0.234392	0.225352	0.0594308	0.144628	0.238509	0.0410737	PEP1
SPTBN2	0.0939843	0.83992	0.692	0.707	1	0.00257686	0.236895	0.918	0.952	1	6.3608e-40	0.660815	0.438	0.355	1.87707e-36	0.0939843	1.90824e-39	0.69989	0.941901	0.37867	0.706612	0.951553	0.355431	PEP1
GIT2	0.106293	0.218795	0.634	0.756	1	0.0361129	0.122553	0.631	0.722	1	1.32658e-39	0.927434	0.411	0.345	3.91474e-36	0.106293	3.97974e-39	0.698795	0.695423	0.363857	0.756198	0.721739	0.345318	PEP1
TRPM3	8.44273e-27	1.57593	0.776	0.554	2.49145e-23	0.00790105	0.323763	0.792	0.769	1	2.3086e-39	1.52237	0.185	0.103	6.81267e-36	0.00790105	6.9258e-39	0.658269	0.775528	0.126133	0.553719	0.768944	0.103246	PEP1
USP46	0.0880553	0.237891	0.431	0.498	1	0.0106913	0.894383	0.613	0.724	1	4.07303e-39	0.465681	0.716	0.742	1.20195e-35	0.0880553	1.22191e-38	0.466594	0.691901	0.734626	0.497934	0.724224	0.741823	PEP1
NMT2	3.67287e-14	1.16073	0.809	0.775	1.08386e-10	0.0592869	0.346754	0.707	0.753	1	4.709e-37	0.654463	0.479	0.405	1.38963e-33	0.0592869	1.4127e-36	0.7908	0.739437	0.425981	0.774793	0.752795	0.405119	PEP1
OPRM1	3.78815e-12	0.94392	0.643	0.467	1.11788e-08	2.41646e-32	1.34968	0.789	0.482	7.13097e-29	5.42618e-37	1.29845	0.134	0.062	1.60127e-33	3.78815e-12	1.62786e-36	0.549836	0.571303	0.0823234	0.466942	0.481988	0.0622971	PEP1
BCL6	2.16435e-09	1.43915	0.704	0.682	6.38699e-06	0.883711	0.13565	0.825	0.88	1	4.02697e-36	1.64228	0.169	0.095	1.18836e-32	0.883711	1.20809e-35	0.692223	0.863556	0.11554	0.681818	0.879503	0.0946317	PEP1
DGKA	0.10011	0.615709	0.622	0.678	1	1.32937e-35	2.29704	0.674	0.389	3.92297e-32	8.18208e-10	1.37823	0.065	0.039	2.41453e-06	0.10011	3.9881e-35	0.651698	0.471831	0.0466828	0.677686	0.38882	0.0394507	PEP1
NOD1	0.70778	0.322374	0.359	0.378	1	0.0556495	0.310117	0.178	0.243	1	9.78344e-32	1.82561	0.071	0.025	2.88709e-28	0.70778	2.93503e-31	0.369113	0.224472	0.0377951	0.378099	0.243478	0.0247191	PEP1
ELF2	0.408026	0.510393	0.753	0.787	1	0.205244	0.149157	0.571	0.655	1	1.08927e-30	0.879034	0.389	0.337	3.21443e-27	0.408026	3.26781e-30	0.771084	0.630282	0.351198	0.78719	0.654658	0.336579	PEP1
ARID4A	1.66069e-08	0.842902	0.788	0.795	4.90069e-05	0.0142087	0.109415	0.64	0.757	1	1.11208e-30	0.718998	0.509	0.498	3.28174e-27	0.0142087	3.33623e-30	0.791895	0.722711	0.501122	0.795455	0.756522	0.498127	PEP1
ABLIM3	0.266074	0.267417	0.765	0.862	1	0.489565	0.112063	0.897	0.949	1	1.11541e-30	0.755761	0.448	0.41	3.29156e-27	0.489565	3.34622e-30	0.815991	0.933979	0.420953	0.86157	0.949068	0.410362	PEP1
SAMD4A	0.0707301	0.533251	0.629	0.7	1	0.0827604	1.05362	0.366	0.353	1	1.68842e-30	1.36028	0.117	0.056	4.98254e-27	0.0827604	5.06527e-30	0.667032	0.356514	0.0732561	0.700413	0.352795	0.0560549	PEP1
PDE2A	4.53929e-05	0.655296	0.683	0.612	0.133954	0.625368	0.618403	0.435	0.446	1	6.91939e-29	0.529753	0.519	0.49	2.04191e-25	0.625368	2.07582e-28	0.645126	0.442782	0.49798	0.61157	0.445963	0.489888	PEP1
SLC2A12	0.699635	0.243369	0.371	0.378	1	7.89345e-29	2.5725	0.432	0.15	2.32936e-25	0.63702	0.709178	0.046	0.045	1	0.699635	2.36804e-28	0.374589	0.232394	0.0456953	0.378099	0.150311	0.0454432	PEP1
GTF2IRD1	0.790216	0.578408	0.585	0.651	1	0.0191208	0.122279	0.411	0.517	1	9.11968e-29	1.25807	0.216	0.147	2.69122e-25	0.790216	2.7359e-28	0.619934	0.485915	0.166622	0.650826	0.51677	0.147191	PEP1
RPL24	0.169862	0.599564	0.676	0.814	1	0.170254	0.224607	0.921	0.95	1	1.28485e-28	0.122796	0.999	0.991	3.7916e-25	0.170254	3.85456e-28	0.749179	0.941901	0.993446	0.81405	0.950311	0.991261	PEP1
ZHX2	3.21562e-11	1.50418	0.865	0.82	9.4893e-08	0.00587412	0.802052	0.136	0.082	1	1.53911e-28	1.83408	0.1	0.047	4.54193e-25	0.00587412	4.61734e-28	0.841183	0.0977113	0.0619445	0.820248	0.0819876	0.0469413	PEP1
HIPK1	0.467911	0.331035	0.55	0.649	1	0.858729	0.244751	0.686	0.728	1	1.86772e-28	0.528826	0.585	0.602	5.51165e-25	0.858729	5.60317e-28	0.60241	0.715669	0.597002	0.64876	0.72795	0.601748	PEP1
VCAN	0.338049	0.339511	0.063	0.081	1	0.000430016	1.20334	0.254	0.173	1	8.17639e-28	2.24078	0.057	0.019	2.41285e-24	0.338049	2.45292e-27	0.0722892	0.196303	0.0294461	0.0805785	0.172671	0.0186017	PEP1
EPHB6	1.65667e-27	1.54555	0.704	0.426	4.88885e-24	0.476094	0.646838	0.471	0.52	1	1.42933e-09	0.90014	0.132	0.098	4.21796e-06	0.476094	4.97002e-27	0.556407	0.506162	0.107281	0.42562	0.520497	0.0977528	PEP1
TAP1	0.622892	0.32733	0.517	0.607	1	0.823238	0.234379	0.541	0.583	1	2.71595e-27	2.46944	0.053	0.017	8.01477e-24	0.823238	8.14785e-27	0.56517	0.570423	0.0269324	0.607438	0.582609	0.0167291	PEP1
SLC30A1	0.00409858	3.38015	0.305	0.405	1	0.104206	0.789981	0.384	0.376	1	9.53589e-27	1.34733	0.141	0.08	2.81404e-23	0.104206	2.86077e-26	0.35816	0.378521	0.0970464	0.404959	0.376398	0.0797753	PEP1
PLCB1	0.000108654	1.30005	0.387	0.293	0.320637	0.403108	0.279859	0.474	0.482	1	2.98684e-25	0.675116	0.271	0.193	8.81417e-22	0.403108	8.96052e-25	0.337349	0.479754	0.214561	0.293388	0.481988	0.192509	PEP1
CTNS	0.251933	0.629219	0.639	0.733	1	0.264714	0.320311	0.329	0.386	1	3.18675e-25	1.09734	0.195	0.129	9.4041e-22	0.264714	9.56025e-25	0.688938	0.369718	0.14741	0.733471	0.386335	0.128839	PEP1
RPL13A	0.842752	0.372506	0.779	0.878	1	0.834544	0.168311	0.918	0.981	1	2.27166e-24	0.110334	0.998	0.991	6.70367e-21	0.842752	6.81498e-24	0.831325	0.963028	0.993177	0.878099	0.981366	0.991136	PEP1
FOXP4	0.000453263	0.736821	0.284	0.2	1	0.0683456	0.36019	0.163	0.221	1	6.16574e-24	1.20993	0.147	0.088	1.81951e-20	0.0683456	1.84972e-23	0.239869	0.204225	0.104228	0.200413	0.221118	0.0875156	PEP1
ID3	0.50265	0.523304	0.217	0.198	1	0.828608	0.248874	0.284	0.288	1	1.02086e-23	0.141342	0.262	0.406	3.01257e-20	0.828608	3.06259e-23	0.20701	0.286972	0.365383	0.198347	0.288199	0.405743	PEP1
RPL37	0.832413	0.446726	0.634	0.719	1	0.00079765	0.240316	0.961	0.991	1	1.03644e-22	0.109829	0.998	0.993	3.05854e-19	0.832413	3.10933e-22	0.67908	0.982394	0.994703	0.719008	0.991304	0.993258	PEP1
TNFSF12	0.770976	0.891335	0.448	0.469	1	0.0430999	0.284957	0.215	0.294	1	2.87782e-21	0.904319	0.189	0.126	8.49245e-18	0.770976	8.63347e-21	0.458927	0.271127	0.143819	0.469008	0.29441	0.126217	PEP1
RAB27A	8.86455e-13	1.58429	0.564	0.409	2.61593e-09	0.051435	0.300189	0.224	0.299	1	4.53195e-21	0.929172	0.275	0.219	1.33738e-17	0.051435	1.35959e-20	0.481928	0.277289	0.234671	0.409091	0.299379	0.218727	PEP1
ZNF131	0.0499597	0.123578	0.417	0.492	1	0.154135	0.289951	0.438	0.542	1	1.05785e-20	0.605023	0.494	0.51	3.12172e-17	0.154135	3.17355e-20	0.456736	0.511444	0.505431	0.491736	0.541615	0.509988	PEP1
SMARCC1	0.0107462	1.05961	0.725	0.736	1	0.218617	0.145047	0.583	0.68	1	9.70538e-20	0.341857	0.677	0.733	2.86406e-16	0.218617	2.91161e-19	0.730559	0.651408	0.71721	0.735537	0.679503	0.732834	PEP1
XPO1	0.00228668	0.371498	0.636	0.771	1	0.749281	0.174491	0.867	0.953	1	9.7843e-20	0.469583	0.569	0.598	2.88735e-16	0.749281	2.93529e-19	0.707558	0.927817	0.590089	0.770661	0.952795	0.598377	PEP1
EPHA3	0.00507505	0.825951	0.117	0.19	1	1.74084e-05	0.929166	0.372	0.267	0.0513722	1.06885e-19	1.83276	0.042	0.014	3.15417e-16	0.00507505	3.20655e-19	0.155531	0.297535	0.0220846	0.190083	0.267081	0.0142322	PEP1
MAPK13	0.0785394	0.147055	0.054	0.085	1	0.611725	0.214277	0.106	0.117	1	1.14072e-19	1.78193	0.067	0.03	3.36628e-16	0.611725	3.42217e-19	0.0700986	0.113556	0.0404884	0.0847107	0.11677	0.0302122	PEP1
TGFB3	0.644516	1.07615	0.114	0.128	1	0.369184	0.996472	0.073	0.06	1	6.23917e-19	1.38301	0.167	0.116	1.84118e-15	0.644516	1.87175e-18	0.121577	0.0633803	0.130532	0.128099	0.0596273	0.116479	PEP1
FOXJ3	0.0223739	0.491648	0.739	0.829	1	0.746714	0.150035	0.849	0.92	1	1.14395e-18	0.705133	0.4	0.379	3.37578e-15	0.746714	3.43184e-18	0.786418	0.899648	0.384505	0.828512	0.920497	0.378527	PEP1
MEIS2	0.635288	0.310273	0.403	0.432	1	0.395769	0.273645	0.266	0.292	1	1.77029e-18	0.494789	0.153	0.096	5.22412e-15	0.635288	5.31087e-18	0.418401	0.284331	0.11168	0.431818	0.291925	0.0955056	PEP1
NALCN	0.669277	0.330459	0.636	0.725	1	0.790542	0.206355	0.707	0.804	1	2.14375e-18	0.662785	0.387	0.362	6.32621e-15	0.790542	6.43126e-18	0.683461	0.775528	0.368974	0.725207	0.803727	0.361798	PEP1
FOSB	0.00703	0.969032	0.03	0.07	1	0.96429	0.821074	0.063	0.063	1	4.09437e-18	1.20547	0.116	0.069	1.20825e-14	0.96429	1.22831e-17	0.0514786	0.0633803	0.0819643	0.0702479	0.063354	0.068789	PEP1
TRPA1	0.000127445	0.459764	0.669	0.521	0.376091	1.40604e-10	2.5747	0.366	0.209	4.14921e-07	9.32921e-18	1.01694	0.203	0.323	2.75305e-14	0.000127445	2.79876e-17	0.590361	0.254401	0.289074	0.520661	0.208696	0.322722	PEP1
FKBP5	0.345341	0.201603	0.28	0.258	1	0.13843	0.165457	0.517	0.619	1	1.15291e-17	0.829122	0.332	0.299	3.40224e-14	0.345341	3.45873e-17	0.268346	0.588908	0.308645	0.258264	0.618634	0.299376	PEP1
MAZ	0.597957	0.333899	0.709	0.8	1	0.799374	0.8355	0.16	0.164	1	2.0649e-17	0.345521	0.675	0.716	6.09353e-14	0.799374	6.19471e-17	0.756846	0.162852	0.704372	0.799587	0.163975	0.715855	PEP1
MAP3K6	0.000470488	0.861114	0.042	0.103	1	0.384768	0.406402	0.414	0.463	1	7.09535e-17	1.24323	0.105	0.062	2.09384e-13	0.384768	2.1286e-16	0.0744797	0.448944	0.073705	0.103306	0.463354	0.0616729	PEP1
EIF4B	0.343228	0.221453	0.76	0.876	1	5.5434e-05	0.302065	0.58	0.757	0.163586	1.00636e-16	0.28941	0.729	0.797	2.96977e-13	0.343228	3.01908e-16	0.821468	0.705106	0.777897	0.876033	0.756522	0.797004	PEP1
IL18	0.361754	0.447531	0.238	0.215	1	0.104336	0.268195	0.103	0.142	1	1.34767e-16	1.7739	0.046	0.018	3.97699e-13	0.361754	4.04302e-16	0.22563	0.130282	0.0260347	0.214876	0.141615	0.0183521	PEP1
ITGB8	0.02001	0.522696	0.34	0.417	1	0.847393	0.500225	0.511	0.549	1	9.0984e-16	0.873928	0.18	0.127	2.68494e-12	0.847393	2.72952e-15	0.381161	0.537852	0.142113	0.417355	0.549068	0.127341	PEP1
PKN2	0.640927	0.43893	0.709	0.769	1	0.0304224	0.187109	0.423	0.535	1	1.72458e-15	0.461736	0.562	0.603	5.08925e-12	0.640927	5.17375e-15	0.740416	0.502641	0.591795	0.768595	0.535404	0.603371	PEP1
LAMB2	3.20757e-14	0.984278	0.823	0.769	9.46553e-11	0.626599	0.270807	0.275	0.298	1	9.4612e-07	1.22382	0.037	0.021	0.002792	0.626599	9.6227e-14	0.794085	0.291373	0.0258551	0.768595	0.298137	0.0213483	PEP1
RAPGEF4	0.989126	0.304737	0.65	0.754	1	0.556791	0.266104	0.813	0.872	1	3.31723e-14	0.243934	0.541	0.545	9.78915e-11	0.989126	9.9517e-14	0.705367	0.854754	0.543765	0.754132	0.87205	0.544694	PEP1
TTYH1	0.0731442	0.404551	0.152	0.198	1	0.255298	0.638783	0.453	0.544	1	3.85646e-14	0.878061	0.18	0.131	1.13804e-10	0.255298	1.15694e-13	0.176342	0.517606	0.144807	0.198347	0.544099	0.130961	PEP1
BRPF3	0.873194	1.39356	0.359	0.397	1	0.132254	0.30589	0.353	0.442	1	4.0903e-14	1.41585	0.098	0.061	1.20705e-10	0.873194	1.22709e-13	0.37897	0.416373	0.0711913	0.396694	0.442236	0.0606742	PEP1
MIB2	0.247491	0.49047	0.678	0.731	1	0.00025152	0.50975	0.296	0.431	0.742237	4.44611e-14	1.01542	0.17	0.126	1.31205e-10	0.247491	1.33383e-13	0.706462	0.391725	0.138702	0.731405	0.431056	0.126342	PEP1
ARHGEF15	0.994556	1.12088	0.354	0.384	1	0.628833	0.767302	0.033	0.04	1	4.48948e-14	1.35221	0.119	0.08	1.32485e-10	0.994556	1.34685e-13	0.370208	0.0378521	0.0907622	0.384298	0.0397516	0.0796504	PEP1
CALD1	0.0932974	1.39341	0.235	0.298	1	0.891572	0.390167	0.68	0.789	1	7.0285e-14	0.826492	0.174	0.126	2.07411e-10	0.891572	2.10855e-13	0.268346	0.757042	0.139241	0.297521	0.78882	0.125843	PEP1
CDK12	0.166229	0.307777	0.653	0.738	1	0.00512521	0.146504	0.61	0.748	1	1.20427e-13	0.599273	0.437	0.45	3.55381e-10	0.166229	3.61282e-13	0.6977	0.707746	0.446539	0.737603	0.747826	0.450312	PEP1
NOTCH2	4.41193e-09	0.83637	0.34	0.529	1.30196e-05	0.126208	0.428398	0.538	0.542	1	1.14023e-12	1.46845	0.054	0.027	3.36481e-09	0.126208	3.42068e-12	0.440307	0.540493	0.034653	0.528926	0.541615	0.0270911	PEP1
RPS27	0.681716	0.339345	0.762	0.878	1	9.1974e-05	0.422303	0.909	0.938	0.271415	1.37616e-12	0.561032	0.421	0.425	4.06105e-09	0.681716	4.12848e-12	0.823658	0.929577	0.423826	0.878099	0.937888	0.424969	PEP1
PTPRZ1	0.116035	0.802833	0.117	0.157	1	0.247321	0.521724	0.653	0.704	1	2.93216e-12	0.742741	0.182	0.135	8.6528e-09	0.247321	8.79647e-12	0.138007	0.689261	0.148398	0.157025	0.704348	0.135331	PEP1
MSC	0.819563	0.253365	0.179	0.169	1	5.50984e-12	1.79967	0.26	0.104	1.62595e-08	0.33355	0.448482	0.211	0.226	1	0.819563	1.65295e-11	0.174151	0.149648	0.221654	0.169421	0.104348	0.225968	PEP1
ECE1	7.06563e-12	1.03788	0.676	0.612	2.08507e-08	0.0119387	0.551923	0.556	0.53	1	0.012773	0.372383	0.395	0.441	1	0.012773	2.11969e-11	0.64184	0.537852	0.427956	0.61157	0.530435	0.440699	PEP1
DISC1	0.428725	0.788497	0.07	0.058	1	0.314595	0.768466	0.233	0.276	1	1.27804e-11	1.65211	0.071	0.042	3.77149e-08	0.428725	3.83411e-11	0.0635268	0.263204	0.0500943	0.0578512	0.275776	0.0419476	PEP1
ZFHX2	0.705087	1.30078	0.506	0.523	1	0.000825437	0.638048	0.722	0.688	1	1.58968e-11	0.304278	0.627	0.655	4.69114e-08	0.705087	4.76903e-11	0.514786	0.698063	0.647186	0.522727	0.688199	0.655056	PEP1
DAGLA	0.00106401	1.05509	0.457	0.374	1	4.41017e-11	0.822117	0.634	0.456	1.30144e-07	1.69462e-11	1.17403	0.102	0.068	5.00082e-08	0.00106401	5.08385e-11	0.412924	0.507923	0.0775653	0.373967	0.455901	0.0679151	PEP1
APOE	0.94924	0.457742	0.769	0.876	1	0.0360115	0.489604	0.828	0.868	1	1.70465e-11	0.836492	0.475	0.491	5.03042e-08	0.94924	5.11395e-11	0.825849	0.856514	0.48613	0.876033	0.868323	0.490512	PEP1
SLC1A5	2.28818e-11	0.837531	0.357	0.55	6.75242e-08	0.182301	0.258267	0.453	0.502	1	1.33447e-07	1.02969	0.073	0.049	0.000393802	0.182301	6.86454e-11	0.458927	0.487676	0.0555705	0.549587	0.501863	0.048814	PEP1
HMGB2	0.000352164	0.970685	0.73	0.692	1	0.0215575	0.469753	0.338	0.446	1	2.34385e-11	0.252486	0.077	0.127	6.91669e-08	0.0215575	7.03154e-11	0.709748	0.414613	0.113206	0.692149	0.445963	0.127341	PEP1
SEMA4C	0.50646	0.626289	0.345	0.353	1	0.50633	0.227452	0.266	0.302	1	3.22633e-11	0.872385	0.147	0.108	9.52089e-08	0.50646	9.67898e-11	0.349398	0.291373	0.119221	0.353306	0.301863	0.108489	PEP1
PROKR2	2.55727e-09	0.921241	0.385	0.211	7.5465e-06	0.00171489	2.7381	0.091	0.045	1	6.07838e-11	0.894947	0.056	0.03	1.79373e-07	0.00171489	1.82351e-10	0.292442	0.0580986	0.0375258	0.210744	0.0447205	0.0302122	PEP1
ZNF575	0.0229783	0.417828	0.457	0.568	1	0.0635288	0.162188	0.326	0.415	1	2.3112e-10	0.914642	0.228	0.199	6.82035e-07	0.0635288	6.9336e-10	0.515882	0.389085	0.207379	0.568182	0.414907	0.199376	PEP1
MAPK10	4.0593e-07	0.540317	0.8	0.899	0.0011979	0.345445	0.117937	0.955	0.994	1	2.61355e-10	0.199958	0.718	0.773	7.71258e-07	0.345445	7.84064e-10	0.852136	0.982394	0.757339	0.89876	0.993789	0.772659	PEP1
ZBTB38	0.783398	0.131675	0.737	0.862	1	1.79519e-05	0.371461	0.943	0.983	0.0529761	4.02155e-10	0.305392	0.64	0.699	1.18676e-06	0.783398	1.20646e-09	0.802848	0.970951	0.682557	0.86157	0.982609	0.699126	PEP1
HNRNPAB	0.00186817	0.408976	0.515	0.636	1	0.139247	0.152724	0.598	0.738	1	4.69013e-10	0.224328	0.749	0.811	1.38406e-06	0.139247	1.40704e-09	0.579409	0.697183	0.793877	0.636364	0.737888	0.811486	PEP1
STAT1	0.0311602	0.19727	0.573	0.713	1	6.65872e-10	0.4748	0.924	0.978	1.96499e-06	0.0142886	0.502764	0.309	0.334	1	0.0311602	1.99762e-09	0.647317	0.962148	0.32687	0.71281	0.97764	0.333958	PEP1
FARP1	1.90655e-09	2.21252	0.382	0.217	5.62622e-06	0.62917	0.247985	0.514	0.57	1	1.04549e-06	0.927104	0.117	0.092	0.00308525	0.62917	5.71964e-09	0.294633	0.553697	0.0989317	0.216942	0.570186	0.0918851	PEP1
PLCXD3	0.00010384	0.572295	0.723	0.711	0.306433	0.733604	0.36425	0.583	0.645	1	6.83615e-09	0.371181	0.506	0.519	2.01735e-05	0.733604	2.05084e-08	0.71632	0.626761	0.515666	0.710744	0.64472	0.519351	PEP1
EPAS1	0.00791668	0.711274	0.063	0.116	1	0.223714	0.95657	0.314	0.306	1	6.84231e-09	0.223489	0.137	0.199	2.01917e-05	0.223714	2.05269e-08	0.0909091	0.308099	0.181973	0.115702	0.30559	0.199376	PEP1
CRY1	0.527736	0.582842	0.58	0.605	1	0.214052	0.278346	0.091	0.119	1	8.10999e-09	0.973827	0.192	0.164	2.39326e-05	0.527736	2.433e-08	0.593647	0.110915	0.172098	0.605372	0.119255	0.164419	PEP1
PATZ1	0.411536	0.356406	0.324	0.318	1	0.373531	0.140834	0.36	0.422	1	9.54922e-09	0.892101	0.214	0.189	2.81797e-05	0.411536	2.86476e-08	0.32092	0.404049	0.196337	0.318182	0.42236	0.189263	PEP1
ACVR2B	0.000443591	1.08063	0.657	0.599	1	0.227742	0.175035	0.338	0.401	1	2.19948e-08	1.01449	0.139	0.11	6.49066e-05	0.227742	6.59843e-08	0.626506	0.382923	0.118233	0.599174	0.401242	0.109988	PEP1
IL11RA	0.933574	0.50523	0.128	0.128	1	0.466605	0.195071	0.109	0.125	1	3.62289e-08	0.996791	0.078	0.052	0.000106912	0.933574	1.08687e-07	0.128149	0.120599	0.0592513	0.128099	0.125466	0.0520599	PEP1
WASF2	5.63554e-05	0.741206	0.683	0.713	0.166305	0.493028	0.317402	0.683	0.743	1	4.00825e-08	0.286615	0.596	0.652	0.000118283	0.493028	1.20247e-07	0.698795	0.725352	0.636054	0.71281	0.742857	0.651685	PEP1
RDX	4.21522e-08	0.299758	0.62	0.8	0.000124391	0.0455884	0.230135	0.918	0.928	1	0.0108999	0.105953	0.782	0.865	1	0.0455884	1.26457e-07	0.715225	0.925176	0.841458	0.799587	0.92795	0.864794	PEP1
STAT6	4.69005e-08	0.955346	0.648	0.643	0.000138403	1.49674e-06	0.62786	0.785	0.732	0.00441689	0.225533	0.341117	0.37	0.431	1	0.225533	1.40701e-07	0.645126	0.747359	0.413502	0.642562	0.731677	0.430587	PEP1
CEBPZ	0.30078	0.203727	0.683	0.785	1	0.0117447	0.369106	0.707	0.826	1	4.84695e-08	0.138311	0.259	0.362	0.000143034	0.30078	1.45409e-07	0.73713	0.791373	0.333154	0.785124	0.826087	0.362172	PEP1
ARAF	0.00560155	0.744812	0.653	0.686	1	0.177779	0.232593	0.205	0.251	1	7.20547e-08	0.128301	0.917	0.929	0.000212633	0.177779	2.16164e-07	0.670318	0.237676	0.925936	0.68595	0.250932	0.929338	PEP1
ZNF276	0.0551795	0.879492	0.429	0.397	1	7.59619e-08	0.137221	0.218	0.399	0.000224163	0.00213832	0.947606	0.083	0.07	1	0.0551795	2.27886e-07	0.411829	0.345951	0.0734357	0.396694	0.398758	0.0696629	PEP1
ABAT	0.626472	0.274831	0.469	0.521	1	0.766979	0.131128	0.677	0.773	1	8.00172e-08	0.495388	0.362	0.354	0.000236131	0.766979	2.40052e-07	0.496166	0.744718	0.355957	0.520661	0.772671	0.353558	PEP1
SAMD11	1.17206e-07	1.36091	0.59	0.502	0.000345875	0.110238	0.177062	0.027	0.048	1	4.25246e-07	1.37892	0.058	0.038	0.0012549	0.110238	3.51618e-07	0.543264	0.0422535	0.0435407	0.502066	0.0484472	0.0378277	PEP1
PLD2	0.0621163	0.215584	0.312	0.382	1	0.081846	0.232957	0.166	0.212	1	1.77035e-07	1.24907	0.089	0.064	0.00052243	0.081846	5.31104e-07	0.349398	0.198944	0.0711015	0.382231	0.212422	0.0641698	PEP1
PGF	0.0948439	0.150025	0.543	0.63	1	2.6306e-07	1.18044	0.656	0.604	0.000776291	5.90174e-07	0.626319	0.054	0.033	0.0017416	0.0948439	7.89181e-07	0.589266	0.618838	0.0391418	0.630165	0.603727	0.0334582	PEP1
PRLR	0.171315	1.02655	0.186	0.155	1	0.827922	0.428307	0.257	0.265	1	5.58256e-07	0.187909	0.053	0.032	0.00164741	0.827922	1.67477e-06	0.16977	0.262324	0.038244	0.154959	0.264596	0.0324594	PEP1
PKDCC	6.81015e-07	0.500162	0.462	0.306	0.00200967	0.821398	0.587913	0.027	0.03	1	0.803651	0.563821	0.038	0.037	1	0.821398	2.04304e-06	0.37897	0.0290493	0.0375258	0.305785	0.0298137	0.0374532	PEP1
NEK8	0.0220577	2.28764	0.434	0.393	1	0.532684	0.850544	0.205	0.231	1	1.0208e-06	1.14959	0.057	0.037	0.00301239	0.532684	3.06241e-06	0.411829	0.223592	0.0430021	0.392562	0.231056	0.0374532	PEP1
ZFP1	9.85845e-05	0.591472	0.336	0.483	0.290923	0.0495771	0.167538	0.508	0.619	1	1.04562e-06	1.12861	0.096	0.073	0.00308563	0.0495771	3.13686e-06	0.41402	0.586268	0.0790915	0.483471	0.618634	0.0725343	PEP1
KALRN	1.11694e-06	1.01592	0.737	0.725	0.00329608	0.195877	0.107356	0.855	0.88	1	5.18538e-05	0.624934	0.206	0.191	0.153021	0.195877	3.35081e-06	0.730559	0.872359	0.195619	0.725207	0.879503	0.191386	PEP1
RPL29	0.557598	0.300302	0.664	0.8	1	0.00713148	0.295198	0.894	0.971	1	1.46445e-06	0.100883	0.959	0.945	0.00432159	0.557598	4.39334e-06	0.736035	0.948944	0.949008	0.799587	0.971429	0.945194	PEP1
GSG1L	0.000998878	2.83416	0.037	0.006	1	0.135165	1.31803	0.142	0.114	1	1.78741e-06	0.706687	0.064	0.043	0.00527465	0.135165	5.36222e-06	0.0208105	0.122359	0.0485681	0.00619835	0.114286	0.0425718	PEP1
NT5C3A	1.92483e-06	0.136067	0.406	0.56	0.00568019	0.544893	0.238192	0.571	0.606	1	0.00421466	0.122825	0.394	0.504	1	0.544893	5.77449e-06	0.487404	0.595951	0.473561	0.559917	0.606211	0.504494	PEP1
POU2F2	0.673488	1.63667	0.028	0.033	1	0.443585	0.530987	0.184	0.216	1	2.08646e-06	0.2117	0.13	0.182	0.00615715	0.673488	6.25938e-06	0.0306681	0.206866	0.167609	0.0330579	0.216149	0.182147	PEP1
MAGT1	0.173431	0.200855	0.368	0.44	1	0.257832	0.426964	0.574	0.604	1	3.2879e-06	0.342273	0.52	0.58	0.00970259	0.257832	9.86367e-06	0.406353	0.59507	0.563067	0.440083	0.603727	0.579775	PEP1
ENPP1	4.99767e-06	0.103517	0.186	0.31	0.0147481	0.371866	0.358061	0.296	0.355	1	0.822775	0.299877	0.021	0.02	1	0.822775	1.49929e-05	0.251917	0.338028	0.0203788	0.309917	0.35528	0.0202247	PEP1
SLC39A9	0.313832	0.111584	0.548	0.649	1	0.0411593	0.417133	0.84	0.907	1	1.08814e-05	0.100187	0.26	0.344	0.032111	0.313832	3.26439e-05	0.601314	0.887324	0.320765	0.64876	0.906832	0.344444	PEP1
KDM6B	0.850587	0.463233	0.457	0.498	1	0.0184446	0.151969	0.205	0.284	1	1.5248e-05	0.64475	0.298	0.296	0.0449968	0.850587	4.57432e-05	0.478642	0.261444	0.296346	0.497934	0.284472	0.29563	PEP1
VAMP3	1.75801e-05	1.05576	0.592	0.612	0.0518789	0.030893	0.475535	0.58	0.609	1	0.0226658	0.328945	0.202	0.25	1	0.030893	5.27394e-05	0.60241	0.600352	0.236377	0.61157	0.608696	0.249813	PEP1
MTA1	0.179358	0.640676	0.636	0.762	1	0.0377621	0.326482	0.293	0.379	1	1.91409e-05	0.428187	0.413	0.445	0.0564848	0.179358	5.74217e-05	0.703176	0.353873	0.435587	0.762397	0.378882	0.444569	PEP1
ZNF362	2.18622e-05	0.708216	0.72	0.667	0.0645153	0.00814648	0.113413	0.32	0.43	1	0.0157952	0.308419	0.113	0.139	1	0.0157952	6.55851e-05	0.692223	0.397887	0.13152	0.667355	0.429814	0.138702	PEP1
RBMX	0.157879	0.226064	0.513	0.595	1	0.0080085	0.294473	0.894	0.938	1	2.49136e-05	0.782469	0.172	0.154	0.0735202	0.157879	7.47391e-05	0.556407	0.925176	0.15917	0.595041	0.937888	0.154057	PEP1
NCAM2	0.490015	0.586088	0.541	0.62	1	2.53776e-05	0.762335	0.665	0.63	0.0748893	0.000161627	0.267393	0.104	0.083	0.476961	0.490015	7.61309e-05	0.582694	0.639965	0.0886974	0.619835	0.629814	0.0826467	PEP1
GLIS2	0.516173	1.1321	0.289	0.285	1	0.000148955	0.147454	0.163	0.282	0.439567	2.77306e-05	0.925894	0.115	0.094	0.0818331	0.516173	8.31896e-05	0.286966	0.247359	0.100099	0.285124	0.281988	0.094382	PEP1
ZSCAN18	0.324477	0.100744	0.734	0.835	1	0.995628	0.391147	0.52	0.606	1	3.89081e-05	0.928425	0.11	0.09	0.114818	0.995628	0.00011672	0.787514	0.580986	0.0954305	0.834711	0.606211	0.0897628	PEP1
BRPF1	0.0316268	0.340941	0.324	0.411	1	0.00324864	0.923467	0.208	0.303	1	5.26076e-05	0.896344	0.123	0.104	0.155245	0.0316268	0.000157814	0.370208	0.275528	0.109256	0.411157	0.303106	0.10387	PEP1
FXYD1	0.380839	1.49336	0.361	0.36	1	0.425126	0.976064	0.079	0.067	1	5.40533e-05	0.528569	0.211	0.187	0.159511	0.425126	0.000162151	0.36035	0.0704225	0.194003	0.359504	0.0670807	0.187391	PEP1
ZFP36L1	8.55117e-05	0.992646	0.112	0.213	0.252345	0.104292	0.71927	0.704	0.716	1	0.0725097	0.520129	0.075	0.067	1	0.104292	0.000256513	0.165389	0.712148	0.0689469	0.21281	0.715528	0.0666667	PEP1
ABL1	0.533128	0.217641	0.508	0.545	1	0.102074	0.355534	0.341	0.416	1	0.000103276	0.781198	0.185	0.173	0.304767	0.533128	0.000309796	0.52793	0.394366	0.176138	0.545455	0.416149	0.172534	PEP1
CNGB1	0.362378	0.102885	0.033	0.023	1	0.371394	1.25471	0.063	0.051	1	0.000111608	0.269769	0.025	0.041	0.329356	0.371394	0.000334788	0.0273823	0.0545775	0.0360894	0.0227273	0.0509317	0.0405743	PEP1
KLF11	0.724433	0.20065	0.361	0.386	1	0.0976141	0.270717	0.069	0.103	1	0.000117147	0.752605	0.162	0.145	0.3457	0.724433	0.000351399	0.374589	0.0933099	0.149924	0.386364	0.103106	0.145069	PEP1
ZSCAN21	0.00109019	0.332501	0.338	0.467	1	0.18227	0.494934	0.082	0.109	1	0.000117634	0.904855	0.105	0.087	0.347139	0.18227	0.000352862	0.406353	0.101232	0.092019	0.466942	0.109317	0.0868914	PEP1
SLC44A2	0.104862	0.119688	0.643	0.777	1	0.000137317	0.239071	0.946	0.968	0.405223	0.68478	0.17372	0.473	0.561	1	0.68478	0.000411895	0.714129	0.961268	0.536314	0.77686	0.967702	0.560924	PEP1
IL17D	0.308351	0.142747	0.186	0.215	1	0.11043	0.234501	0.163	0.215	1	0.000180008	0.368968	0.121	0.161	0.531202	0.308351	0.000539926	0.201533	0.199824	0.150013	0.214876	0.214907	0.161423	PEP1
ENG	0.676459	0.316645	0.03	0.035	1	0.0853368	0.859857	0.32	0.302	1	0.000198453	1.37651	0.028	0.018	0.585633	0.676459	0.000595239	0.0328587	0.307218	0.0206482	0.035124	0.301863	0.017603	PEP1
RBAK	0.877066	0.327751	0.077	0.081	1	0.000212054	0.118289	0.242	0.37	0.625772	0.0608264	0.950445	0.051	0.044	1	0.877066	0.000636027	0.0788609	0.332746	0.0458749	0.0805785	0.370186	0.0439451	PEP1
ROR2	0.000218822	0.840444	0.375	0.275	0.645745	0.232329	0.299808	0.024	0.039	1	0.432026	0.456873	0.143	0.162	1	0.432026	0.000656324	0.322015	0.034331	0.157016	0.274793	0.0385093	0.162422	PEP1
BAZ1A	0.0258397	0.742546	0.392	0.498	1	0.570634	0.394261	0.1	0.114	1	0.000228633	0.99067	0.111	0.095	0.674696	0.570634	0.000685742	0.447974	0.110035	0.0993806	0.497934	0.114286	0.0947566	PEP1
ZNF286A	0.000359882	0.323716	0.256	0.368	1	0.000274196	0.239994	0.184	0.299	0.809151	0.00999923	0.903044	0.061	0.051	1	0.00999923	0.000822361	0.315444	0.265845	0.0535057	0.367769	0.299379	0.0505618	PEP1
LGR5	0.000274226	0.683774	0.112	0.2	0.80924	0.786169	0.496407	0.562	0.612	1	0.284418	0.514685	0.033	0.029	1	0.786169	0.000822451	0.158817	0.597711	0.0300745	0.200413	0.612422	0.0290886	PEP1
SMPDL3A	0.0107328	0.500086	0.282	0.37	1	0.351417	0.156696	0.453	0.543	1	0.00028372	0.257074	0.159	0.209	0.837258	0.351417	0.000850918	0.328587	0.516725	0.194901	0.369835	0.542857	0.208739	PEP1
ZBTB10	0.179991	0.158884	0.448	0.519	1	0.000316152	0.108981	0.353	0.503	0.932966	0.104015	0.272715	0.31	0.384	1	0.179991	0.000948158	0.485214	0.459507	0.362779	0.518595	0.503106	0.383521	PEP1
HES5	0.00356057	1.3888	0.033	0.079	1	0.354988	0.131445	0.027	0.039	1	0.000372454	1.18399	0.034	0.022	1	0.354988	0.00111695	0.0569551	0.0352113	0.0253165	0.0785124	0.0385093	0.0220974	PEP1
CCL2	0.000375141	0.229066	0.117	0.205	1	0.0269298	0.391204	0.344	0.447	1	0.0410569	1.42542	0.072	0.065	1	0.0410569	0.001125	0.163198	0.417254	0.0669719	0.204545	0.447205	0.0649189	PEP1
SP1	0.157149	0.463397	0.466	0.525	1	0.148418	0.381252	0.341	0.421	1	0.000487693	0.858138	0.138	0.123	1	0.157149	0.00146237	0.497262	0.397887	0.1273	0.524793	0.421118	0.123096	PEP1
RFX1	0.766861	0.420874	0.401	0.432	1	0.000623351	0.463224	0.163	0.275	1	0.000567927	1.09801	0.075	0.06	1	0.766861	0.00170281	0.417306	0.242077	0.0643684	0.431818	0.274534	0.0601748	PEP1
SLC25A32	0.000569159	0.370468	0.368	0.504	1	0.408415	0.245003	0.057	0.071	1	0.241425	0.379388	0.075	0.085	1	0.408415	0.0017065	0.440307	0.0669014	0.0821438	0.504132	0.0708075	0.0850187	PEP1
ITGA2B	0.000611923	0.300999	0.147	0.244	1	0.0128687	0.710475	0.091	0.15	1	0.00156088	0.162318	0.058	0.078	1	0.0128687	0.00183465	0.198248	0.132923	0.0726277	0.243802	0.150311	0.0781523	PEP1
PSMB9	0.373085	0.163107	0.364	0.353	1	0.873896	0.737008	0.245	0.248	1	0.000743406	1.4213	0.075	0.061	1	0.873896	0.00222856	0.35816	0.247359	0.0648173	0.353306	0.248447	0.0609238	PEP1
ENTPD2	0.256583	0.190895	0.604	0.69	1	0.719966	0.570397	0.435	0.467	1	0.000792025	1.01917	0.032	0.021	1	0.719966	0.00237419	0.649507	0.457746	0.0240596	0.690083	0.467081	0.0210986	PEP1
CRLF2	0.125267	2.52254	0.028	0.048	1	0.461495	0.193761	0.048	0.06	1	0.000803226	0.604213	0.296	0.315	1	0.461495	0.00240774	0.0383352	0.056338	0.309453	0.0475207	0.0596273	0.314607	PEP1
DNMT1	0.567569	0.551784	0.611	0.715	1	0.0414326	0.273829	0.544	0.694	1	0.000895149	0.690377	0.197	0.19	1	0.567569	0.00268304	0.665936	0.650528	0.191848	0.714876	0.69441	0.189763	PEP1
RBP1	0.0932448	1.14296	0.268	0.236	1	0.000999632	1.00623	0.063	0.134	1	0.227455	0.113087	0.024	0.028	1	0.227455	0.0029959	0.250821	0.113556	0.0271119	0.235537	0.134161	0.0283396	PEP1
PHF2	0.387543	0.43254	0.441	0.512	1	0.436662	0.558421	0.266	0.309	1	0.00102609	0.717689	0.195	0.188	1	0.436662	0.00307512	0.478642	0.296655	0.190143	0.512397	0.309317	0.18814	PEP1
HOXC10	0.165595	0.438468	0.089	0.12	1	0.139594	0.548721	0.079	0.108	1	0.00121849	0.709053	0.043	0.031	1	0.165595	0.00365103	0.105148	0.0994718	0.0339348	0.119835	0.108075	0.0305868	PEP1
EPS8	0.00123456	0.816516	0.189	0.285	1	0.623908	0.583329	0.335	0.376	1	0.00396533	0.183838	0.022	0.033	1	0.623908	0.00369912	0.239869	0.364437	0.0301643	0.285124	0.376398	0.0332085	PEP1
ZKSCAN5	0.0710803	0.485376	0.541	0.643	1	0.0013889	0.144769	0.387	0.535	1	0.321522	0.536178	0.071	0.08	1	0.321522	0.00416093	0.594743	0.492077	0.0775653	0.642562	0.535404	0.0801498	PEP1
MAP3K3	0.733994	0.534699	0.371	0.384	1	0.00149297	0.152856	0.251	0.374	1	0.188558	0.394734	0.089	0.102	1	0.733994	0.00447222	0.377875	0.338028	0.0987521	0.384298	0.373913	0.102497	PEP1
PARP14	0.255461	0.442052	0.247	0.283	1	0.00150393	0.703448	0.508	0.466	1	0.303429	0.261226	0.03	0.034	1	0.303429	0.004505	0.266156	0.477993	0.0328575	0.283058	0.465839	0.0340824	PEP1
SKP2	0.168224	0.817701	0.147	0.182	1	0.0018013	0.184134	0.151	0.247	1	0.848541	0.584603	0.028	0.028	1	0.848541	0.00539419	0.165389	0.21919	0.0276506	0.181818	0.247205	0.0275905	PEP1
AXIN1	0.374232	0.390943	0.336	0.38	1	0.00180374	0.283599	0.187	0.286	1	0.185956	0.656485	0.11	0.107	1	0.374232	0.00540148	0.359255	0.257042	0.107999	0.380165	0.285714	0.107366	PEP1
PSEN2	0.125035	0.407593	0.669	0.767	1	0.00183832	0.206016	0.097	0.174	1	0.0774677	0.28392	0.309	0.384	1	0.125035	0.00550484	0.720701	0.151408	0.362869	0.766529	0.173913	0.38377	PEP1
NGEF	0.00298444	0.368172	0.138	0.221	1	0.319936	0.413963	0.054	0.041	1	0.00217053	0.125241	0.037	0.026	1	0.319936	0.00649748	0.181818	0.0448944	0.0291768	0.221074	0.0409938	0.0260924	PEP1
AHCTF1	0.949889	0.419996	0.641	0.7	1	0.554209	0.199148	0.508	0.525	1	0.00219579	0.615748	0.246	0.251	1	0.949889	0.00657293	0.672508	0.520246	0.249663	0.700413	0.525466	0.251186	PEP1
MAP4K3	0.00228815	0.171781	0.538	0.663	1	0.11902	0.412725	0.583	0.686	1	0.661424	0.290999	0.386	0.457	1	0.661424	0.00684875	0.6046	0.65581	0.437203	0.663223	0.685714	0.457303	PEP1
ZNF646	0.00560749	3.45185	0.45	0.56	1	0.00273288	0.183591	0.287	0.406	1	0.976363	0.533706	0.157	0.172	1	0.976363	0.00817625	0.508215	0.371479	0.168058	0.559917	0.406211	0.172409	PEP1
UCP2	0.482663	0.979578	0.268	0.314	1	0.00275737	1.09288	0.514	0.491	1	0.77594	0.356464	0.055	0.057	1	0.77594	0.00824932	0.292442	0.497359	0.0563785	0.31405	0.490683	0.0570537	PEP1
SLC20A2	0.00886646	0.280824	0.72	0.758	1	0.00303225	0.195496	0.565	0.714	1	0.0632477	0.751327	0.077	0.07	1	0.0632477	0.00906919	0.740416	0.670775	0.0718197	0.758264	0.714286	0.0697878	PEP1
ZSCAN26	0.0252749	0.263819	0.373	0.481	1	0.0255355	0.1746	0.299	0.388	1	0.00377449	0.418459	0.432	0.471	1	0.0255355	0.0112808	0.430449	0.361796	0.459916	0.481405	0.387578	0.470911	PEP1
KAT6A	0.681056	0.6584	0.478	0.496	1	0.475914	0.273895	0.665	0.76	1	0.00401085	0.715549	0.137	0.126	1	0.681056	0.0119844	0.487404	0.732394	0.128827	0.495868	0.760248	0.125718	PEP1
GPC6	0.96087	0.599017	0.408	0.421	1	0.00404436	0.578126	0.459	0.39	1	0.114184	0.493611	0.073	0.066	1	0.96087	0.0120841	0.415115	0.410211	0.0678696	0.421488	0.390062	0.0660424	PEP1
GLIS1	0.00441637	0.28163	0.273	0.372	1	0.191649	1.85513	0.051	0.076	1	0.172574	0.640133	0.018	0.022	1	0.191649	0.0131907	0.325301	0.068662	0.0207379	0.371901	0.0757764	0.0219725	PEP1
SUV39H1	0.00450806	0.476591	0.282	0.388	1	0.0338218	0.424099	0.154	0.211	1	0.792883	0.593522	0.141	0.151	1	0.792883	0.0134633	0.338445	0.194542	0.148308	0.38843	0.21118	0.151311	PEP1
NEK6	0.781312	1.15863	0.389	0.45	1	0.905787	0.384582	0.302	0.304	1	0.00553405	0.809738	0.084	0.072	1	0.905787	0.0165104	0.421687	0.303697	0.0749618	0.450413	0.304348	0.0715356	PEP1
TRIM28	0.0519242	0.308153	0.566	0.719	1	0.224254	0.153029	0.779	0.886	1	0.00656	0.615961	0.202	0.199	1	0.224254	0.0195512	0.647317	0.854754	0.199479	0.719008	0.885714	0.198627	PEP1
HEY2	0.0159762	1.05953	0.543	0.5	1	0.633399	0.512827	0.468	0.511	1	0.00706751	0.315809	0.171	0.156	1	0.633399	0.021053	0.520263	0.498239	0.160068	0.5	0.510559	0.15568	PEP1
NFE2L2	0.00734925	0.696088	0.634	0.686	1	0.02412	0.516893	0.813	0.898	1	0.0665073	0.446174	0.183	0.224	1	0.0665073	0.0218861	0.661555	0.873239	0.212407	0.68595	0.898137	0.22372	PEP1
EZH2	0.0077078	2.39317	0.128	0.192	1	0.0939093	0.71979	0.13	0.175	1	0.50146	0.827003	0.036	0.034	1	0.50146	0.0229456	0.162103	0.161972	0.0348326	0.192149	0.175155	0.0343321	PEP1
ITGB3	0.0417756	0.207744	0.11	0.153	1	0.0079963	1.71482	0.127	0.08	1	0.0570428	0.59853	0.033	0.026	1	0.0570428	0.0237976	0.13253	0.0933099	0.028279	0.152893	0.0795031	0.0264669	PEP1
VPS18	0.156703	0.114209	0.466	0.56	1	0.136484	0.237801	0.719	0.814	1	0.00865065	0.276438	0.162	0.202	1	0.156703	0.0257281	0.515882	0.786092	0.190771	0.559917	0.813665	0.201873	PEP1
HOXB4	0.00884609	0.457424	0.373	0.298	1	0.399824	0.950506	0.082	0.068	1	0.5362	0.710527	0.12	0.135	1	0.5362	0.0263042	0.332968	0.0721831	0.131071	0.297521	0.068323	0.135331	PEP1
AXL	0.731147	0.83684	0.131	0.128	1	0.122785	0.366456	0.284	0.358	1	0.00941937	0.838143	0.034	0.025	1	0.731147	0.0279928	0.129244	0.336268	0.0276506	0.128099	0.357764	0.0252185	PEP1
KCNJ10	0.245908	0.480197	0.058	0.079	1	0.507614	0.549234	0.245	0.283	1	0.00944127	0.555211	0.086	0.073	1	0.507614	0.0280573	0.0690033	0.272007	0.0769369	0.0785124	0.28323	0.0732834	PEP1
CDK19	0.00967965	0.605977	0.212	0.283	1	0.00973414	0.100979	0.248	0.349	1	0.756848	0.358575	0.226	0.255	1	0.756848	0.0287588	0.249726	0.319542	0.246611	0.283058	0.349068	0.254806	PEP1
CXCL16	0.323501	0.235713	0.077	0.097	1	0.134952	0.396166	0.202	0.255	1	0.00968463	0.882724	0.027	0.019	1	0.323501	0.0287734	0.0876232	0.239437	0.0210073	0.0971074	0.254658	0.0188514	PEP1
MITF	0.010512	0.244156	0.287	0.37	1	0.532386	0.530008	0.248	0.288	1	0.206653	0.445442	0.017	0.021	1	0.532386	0.0312055	0.330778	0.276408	0.0201095	0.369835	0.288199	0.0212235	PEP1
NOTCH1	0.778114	2.30425	0.114	0.112	1	0.851314	0.794066	0.338	0.357	1	0.0123897	0.49209	0.09	0.078	1	0.851314	0.0367105	0.112815	0.351232	0.0814256	0.11157	0.356522	0.0779026	PEP1
SGPP1	0.937337	0.741524	0.485	0.545	1	0.200778	0.324354	0.831	0.877	1	0.0139312	0.203419	0.55	0.638	1	0.937337	0.041214	0.516977	0.863556	0.613341	0.545455	0.877019	0.638077	PEP1
RGS19	0.0142945	0.208087	0.469	0.57	1	0.0241976	0.132723	0.184	0.263	1	0.0677843	0.537872	0.176	0.217	1	0.0677843	0.0422733	0.522453	0.240317	0.205135	0.570248	0.263354	0.216604	PEP1
FCHO2	0.0504754	0.228612	0.536	0.622	1	0.141559	0.623353	0.257	0.319	1	0.0143457	0.271492	0.227	0.283	1	0.141559	0.0424225	0.581599	0.301056	0.2669	0.621901	0.319255	0.282647	PEP1
ZNF174	0.0632518	0.685118	0.315	0.393	1	0.014397	0.572743	0.408	0.542	1	0.144855	0.723556	0.057	0.052	1	0.144855	0.0425721	0.355969	0.502641	0.0534159	0.392562	0.541615	0.0519351	PEP1
FLNA	0.0144085	0.138074	0.865	0.843	1	0.592032	0.392103	0.556	0.643	1	0.178895	0.6102	0.13	0.13	1	0.592032	0.0426056	0.853231	0.617958	0.129814	0.842975	0.643478	0.129838	PEP1
CPQ	0.929776	0.404684	0.545	0.636	1	0.0161189	0.563491	0.637	0.639	1	0.432615	0.622313	0.03	0.028	1	0.929776	0.0475815	0.593647	0.638204	0.0283688	0.636364	0.638509	0.0277154	PEP1
STAT5A	0.352623	0.223237	0.688	0.727	1	0.465899	0.417415	0.278	0.322	1	0.0166473	0.964483	0.06	0.05	1	0.465899	0.0491151	0.708653	0.308979	0.0529671	0.727273	0.321739	0.0503121	PEP1
MAFK	0.344828	0.646315	0.541	0.566	1	0.324689	0.647231	0.085	0.106	1	0.0185521	0.423432	0.114	0.14	1	0.344828	0.0546301	0.554217	0.0994718	0.132687	0.566116	0.10559	0.140075	PEP1
TERF2	0.0368653	0.733077	0.408	0.508	1	0.0661839	0.138602	0.601	0.717	1	0.0191484	0.628302	0.216	0.221	1	0.0661839	0.0563522	0.461117	0.683099	0.219679	0.508264	0.71677	0.221223	PEP1
PRKCH	0.0898229	1.13826	0.061	0.037	1	0.707169	0.128923	0.091	0.099	1	0.0251057	0.37663	0.035	0.045	1	0.707169	0.0734419	0.0481928	0.096831	0.0420145	0.0371901	0.0993789	0.0449438	PEP1
SIRT5	0.0251935	0.218461	0.769	0.911	1	0.814475	0.338604	0.622	0.732	1	0.0442891	0.496845	0.075	0.092	1	0.814475	0.0736924	0.844469	0.699824	0.0871712	0.911157	0.731677	0.0917603	PEP1
SGK3	0.0313827	0.781195	0.301	0.386	1	0.116355	0.396355	0.133	0.178	1	0.157084	0.355646	0.1	0.115	1	0.157084	0.0912244	0.346112	0.164613	0.110602	0.386364	0.17764	0.114856	PEP1
SLC25A35	0.301275	0.33306	0.249	0.289	1	0.0481057	0.985031	0.435	0.411	1	0.0316919	0.453716	0.04	0.051	1	0.301275	0.0920945	0.270537	0.418134	0.0474908	0.289256	0.41118	0.0505618	PEP1
PC	0.0365498	0.856444	0.625	0.738	1	0.387846	0.305715	0.598	0.698	1	0.259884	0.203303	0.063	0.071	1	0.387846	0.10569	0.684556	0.669014	0.0689469	0.737603	0.698137	0.071161	PEP1
NFKB1	0.0409001	0.158786	0.417	0.5	1	0.0763949	0.236927	0.423	0.519	1	0.403637	0.53934	0.154	0.16	1	0.403637	0.11775	0.461117	0.491197	0.158363	0.5	0.519255	0.16005	PEP1
ZNF800	0.77682	0.354835	0.704	0.767	1	0.0583507	0.229077	0.616	0.728	1	0.155159	0.496842	0.126	0.147	1	0.77682	0.165036	0.73713	0.695423	0.141305	0.766529	0.72795	0.147316	PEP1
GJA1	0.361937	0.699334	0.061	0.076	1	0.0892197	1.11763	0.384	0.384	1	0.0698779	0.454038	0.052	0.044	1	0.361937	0.195326	0.0690033	0.383803	0.0463237	0.0764463	0.383851	0.0441948	PEP1
HOXC4	0.0704907	1.32143	0.371	0.351	1	0.375094	0.164829	0.193	0.23	1	0.481353	0.385144	0.071	0.069	1	0.481353	0.196916	0.36035	0.21919	0.0699345	0.35124	0.229814	0.0694132	PEP1
PDLIM4	0.538353	1.10096	0.254	0.256	1	0.471106	0.441205	0.483	0.499	1	0.075114	0.543895	0.037	0.031	1	0.538353	0.20884	0.255203	0.494718	0.0328575	0.256198	0.499379	0.0310861	PEP1
ZNF384	0.980069	0.685906	0.515	0.568	1	0.0946943	0.136191	0.32	0.385	1	0.0769375	0.206539	0.039	0.047	1	0.980069	0.21351	0.543264	0.366197	0.0448873	0.568182	0.385093	0.0473159	PEP1
MBD4	0.0844979	0.210117	0.476	0.589	1	0.370414	0.35422	0.595	0.711	1	0.810514	0.484476	0.051	0.051	1	0.810514	0.232677	0.535597	0.676937	0.0512613	0.588843	0.710559	0.0513109	PEP1
ADAMTS10	0.719147	0.499108	0.587	0.614	1	0.0924633	0.526271	0.127	0.173	1	0.140942	0.961434	0.057	0.052	1	0.719147	0.252532	0.601314	0.159331	0.0536853	0.613636	0.172671	0.0523096	PEP1
ZNFX1	0.102781	0.592549	0.748	0.824	1	0.431598	0.229987	0.864	0.923	1	0.663814	0.169109	0.491	0.587	1	0.663814	0.277738	0.788609	0.90581	0.559655	0.82438	0.922981	0.586517	PEP1
STAT5B	0.132938	0.163563	0.566	0.694	1	0.430876	0.496557	0.508	0.575	1	0.246185	0.363198	0.332	0.378	1	0.430876	0.348145	0.634173	0.555458	0.365383	0.694215	0.575155	0.378402	PEP1
SWAP70	0.558226	0.633852	0.399	0.413	1	0.480206	0.181417	0.758	0.839	1	0.13717	0.664282	0.039	0.033	1	0.558226	0.357644	0.406353	0.815141	0.0349223	0.413223	0.838509	0.0334582	PEP1
ABCD1	0.696605	0.163703	0.38	0.407	1	0.482599	0.347173	0.218	0.255	1	0.154791	0.373252	0.059	0.069	1	0.696605	0.396202	0.394304	0.243838	0.0660742	0.407025	0.254658	0.068789	PEP1
TCF7L1	0.163792	0.211722	0.028	0.045	1	0.664571	0.507056	0.224	0.219	1	0.543619	0.221823	0.022	0.024	1	0.664571	0.415287	0.0372399	0.22007	0.0232516	0.0454545	0.218634	0.0238452	PEP1
IRF1	0.581008	0.654355	0.249	0.248	1	0.168914	1.26176	0.341	0.32	1	0.225464	0.228295	0.058	0.066	1	0.581008	0.425965	0.248631	0.326585	0.0639196	0.247934	0.320497	0.0661673	PEP1
LCK	0.335202	0.482266	0.175	0.209	1	0.175025	0.224984	0.012	0.025	1	0.753029	0.809988	0.035	0.034	1	0.753029	0.438534	0.192771	0.0211268	0.0345632	0.208678	0.0248447	0.0344569	PEP1
TYMS	0.233201	0.2329	0.448	0.517	1	0.234745	1.43924	0.018	0.031	1	0.307036	0.949773	0.041	0.038	1	0.307036	0.549136	0.484118	0.0272887	0.039052	0.516529	0.0310559	0.0382022	PEP1
SP4	0.744599	0.427968	0.378	0.388	1	0.313996	0.42395	0.181	0.22	1	0.239071	0.444798	0.169	0.198	1	0.744599	0.559413	0.383352	0.208627	0.190143	0.38843	0.219876	0.198252	PEP1
PLD1	0.674099	0.577436	0.289	0.287	1	0.266539	0.392517	0.571	0.64	1	0.694308	0.250735	0.061	0.06	1	0.694308	0.605423	0.288061	0.619718	0.0600593	0.28719	0.639752	0.0598002	PEP1
SLC45A3	0.276491	1.25527	0.04	0.027	1	0.528636	0.817222	0.121	0.111	1	0.913474	0.209869	0.289	0.322	1	0.913474	0.621268	0.0328587	0.113556	0.312775	0.0268595	0.110559	0.322097	PEP1
GJC3	0.679392	0.300069	0.196	0.188	1	0.287214	2.13574	0.033	0.022	1	0.296388	0.399262	0.051	0.047	1	0.679392	0.637859	0.191676	0.0255282	0.0485681	0.188017	0.0223602	0.0474407	PEP1
ZNF580	0.792752	0.14393	0.438	0.514	1	0.411692	0.643494	0.505	0.558	1	0.331024	0.152265	0.468	0.562	1	0.792752	0.700614	0.478642	0.542254	0.535955	0.514463	0.557764	0.562422	PEP1
SLITRK2	0.380219	0.40306	0.524	0.523	1	0.694981	0.521893	0.571	0.642	1	0.833469	0.432551	0.054	0.056	1	0.833469	0.761925	0.523549	0.621479	0.0554807	0.522727	0.642236	0.0560549	PEP1
NR1D1	0.871232	0.471601	0.217	0.221	1	0.47258	0.263481	0.257	0.289	1	0.556875	0.480576	0.036	0.035	1	0.871232	0.853286	0.219058	0.27993	0.0351917	0.221074	0.289441	0.0347066	PEP1
ADAMTS1	0.585674	0.849259	0.287	0.314	1	0.919021	0.675256	0.202	0.207	1	0.749084	0.225182	0.053	0.055	1	0.919021	0.928874	0.301205	0.205986	0.0542239	0.31405	0.207453	0.0548065	PEP1
GPR37L1	0.968496	0.591629	0.121	0.124	1	0.987435	0.486722	0.447	0.499	1	0.832428	0.250058	0.081	0.085	1	0.987435	0.995295	0.122673	0.484155	0.0837598	0.123967	0.499379	0.0846442	PEP1
P2RY1	6.10602e-98	6.61237	0.917	0.061	1.80189e-94	1.60714e-07	4.44622	1	0.343	0.000474266	0	4.64866	0.982	0.102	0	1.60714e-07	0	0.117196	0.346831	0.221025	0.0609613	0.342781	0.101859	CLTMR
CACNA1I	8.68001e-96	5.25107	0.8	0.034	2.56147e-92	0.255214	4.50606	0.143	0.047	1	0	7.89928	0.828	0.005	0	0.255214	0	0.0843373	0.0475352	0.116079	0.0339977	0.0469442	0.00467241	CLTMR
CDH9	2.39697e-74	5.46697	0.867	0.082	7.07345e-71	2.95089e-16	5.98977	0.714	0.049	8.70807e-13	0	5.15457	0.524	0.017	0	2.95089e-16	0	0.133625	0.0528169	0.0860041	0.0820633	0.0487157	0.0174437	CLTMR
GFRA2	1.79036e-53	4.25825	0.967	0.229	5.28335e-50	2.28308e-06	3.26022	1	0.442	0.00673735	0	2.00385	0.998	0.375	0	2.28308e-06	0	0.277108	0.445423	0.458928	0.228605	0.441984	0.37452	CLTMR
TOX3	6.64171e-44	3.20011	0.867	0.155	1.95997e-40	0.00029524	2.23839	1	0.446	0.871253	0	3.68065	0.964	0.204	0	0.00029524	0	0.201533	0.448944	0.306491	0.154748	0.445527	0.20351	CLTMR
ITPKB	1.6085e-43	3.94073	0.95	0.28	4.74669e-40	0.477166	2.3082	0.143	0.226	1	0	1.94312	0.985	0.571	0	0.477166	0	0.324206	0.225352	0.627435	0.280188	0.225864	0.571488	CLTMR
ID4	1.08753e-30	3.29714	0.9	0.308	3.20931e-27	0.000720139	2.40879	0.857	0.329	1	0	2.55998	0.971	0.408	0	0.000720139	0	0.347207	0.332746	0.484604	0.308324	0.329495	0.408369	CLTMR
ZNF521	1.84156e-30	2.71857	0.933	0.43	5.43444e-27	9.12026e-07	5.12885	1	0.479	0.00269139	0	4.06473	0.963	0.081	0	9.12026e-07	0	0.463308	0.482394	0.200736	0.430246	0.479185	0.0814038	CLTMR
KCND3	4.85415e-30	3.30927	0.933	0.467	1.43246e-26	3.59533e-05	1.92771	1	0.903	0.106098	0	2.84913	0.996	0.437	0	3.59533e-05	0	0.497262	0.903169	0.512434	0.466589	0.902569	0.436715	CLTMR
PTPRE	1.22209e-27	2.17699	0.55	0.082	3.60638e-24	0.0625385	1.08305	0	0.345	1	0	2.77016	0.976	0.326	0	0.0625385	0	0.112815	0.34331	0.413592	0.0820633	0.345438	0.325511	CLTMR
RIMS1	7.11297e-27	2.35235	1	0.818	2.09904e-23	0.370381	0.419618	1	0.929	1	0	2.08129	0.893	0.389	0	0.370381	0	0.83023	0.929577	0.457043	0.818288	0.929141	0.388849	CLTMR
ATP2B2	1.16282e-26	2.24737	0.95	0.476	3.43148e-23	0.00265637	1.37122	1	0.85	1	0	1.89516	0.93	0.163	0	0.00265637	0	0.507119	0.851232	0.2669	0.475967	0.85031	0.163119	CLTMR
ZFHX3	7.56701e-26	2.74879	0.983	0.596	2.23303e-22	0.000612491	1.58143	1	0.923	1	0	1.5381	0.999	0.74	0	0.000612491	0	0.62103	0.923415	0.775294	0.595545	0.922941	0.740214	CLTMR
ATP2B1	9.67349e-25	1.61338	1	0.889	2.85465e-21	0.0608027	0.774381	1	0.918	1	0	1.03317	0.998	0.918	0	0.0608027	0	0.895947	0.918134	0.929258	0.888628	0.917626	0.918492	CLTMR
FXYD6	3.93581e-24	2.02323	0.983	0.715	1.16146e-20	9.86275e-07	2.73133	1	0.282	0.0029105	0	2.37384	0.993	0.308	0	9.86275e-07	0	0.732749	0.286092	0.401203	0.715123	0.281665	0.308483	CLTMR
POU4F2	1.88463e-23	3.21759	0.75	0.284	5.56155e-20	1.15418e-06	3.6269	1	0.44	0.00340597	0	4.1112	0.948	0.12	0	1.15418e-06	0	0.314348	0.443662	0.231708	0.283705	0.440213	0.119614	CLTMR
PIEZO2	3.90025e-23	1.9214	0.983	0.556	1.15096e-19	0.000137712	1.55945	1	0.919	0.406389	0	2.19027	0.999	0.688	0	0.000137712	0	0.58379	0.919014	0.730048	0.555686	0.918512	0.687883	CLTMR
ADGRG2	5.08767e-23	2.36297	0.867	0.404	1.50137e-19	2.67424e-05	2.23437	1	0.584	0.0789169	0	1.19796	0.696	0.168	0	2.67424e-05	0	0.43483	0.586268	0.239339	0.404455	0.583702	0.167895	CLTMR
MGLL	6.01476e-22	1.82999	0.967	0.679	1.77495e-18	0.0215041	0.729012	1	0.887	1	0	1.82823	0.961	0.413	0	0.0215041	0	0.6977	0.887324	0.486848	0.678781	0.886625	0.412626	CLTMR
TLX3	2.05908e-18	1.5097	0.933	0.673	6.07634e-15	0.119963	1.80427	0.857	0.47	1	0	1.64757	0.975	0.674	0	0.119963	0	0.690033	0.472711	0.714696	0.672919	0.470328	0.673969	CLTMR
MCAM	8.24355e-13	1.60525	0.833	0.539	2.43267e-09	0.00117817	1.63485	1	0.748	1	0	1.31539	0.834	0.162	0	0.00117817	0	0.558598	0.74912	0.252716	0.539273	0.747564	0.161665	CLTMR
ADGRD1	8.61273e-13	1.77833	0.483	0.134	2.54162e-09	0.191703	3.3302	0.286	0.12	1	0	3.40867	0.284	0.02	0	0.191703	0	0.156627	0.120599	0.0557501	0.133646	0.119575	0.0200395	CLTMR
SNCB	2.84968e-12	1.03379	0.883	0.571	8.4094e-09	0.237411	0.654696	0.857	0.718	1	0	1.78781	0.979	0.539	0	0.237411	0	0.591457	0.71919	0.598707	0.570926	0.718335	0.539196	CLTMR
NMU	6.5998e-12	1.93643	0.667	0.345	1.9476e-08	0.466287	3.36882	0.143	0.069	1	0	5.89054	0.227	0.003	0	0.466287	0	0.365827	0.0695423	0.0331269	0.344666	0.0690877	0.00269962	CLTMR
LINGO1	4.31809e-10	1.50824	0.817	0.51	1.27427e-06	0.00051166	2.10983	1	0.79	1	0	2.38642	0.935	0.319	0	0.00051166	0	0.53012	0.791373	0.402011	0.509965	0.79008	0.318555	CLTMR
CACNA1H	9.96517e-10	1.49331	0.85	0.487	2.94072e-06	0.737443	1.24214	0.143	0.191	1	0	1.85607	0.552	0.099	0	0.737443	0	0.510405	0.191021	0.160607	0.486518	0.19132	0.0993666	CLTMR
KIF5C	2.69822e-09	0.713521	1	0.973	7.96245e-06	0.0223329	0.476581	1	0.996	1	0	1.81729	1	0.931	0	0.0223329	0	0.974808	0.995599	0.9403	0.973036	0.995571	0.930952	CLTMR
POU4F1	2.11571e-08	1.3566	0.65	0.372	6.24346e-05	0.00124086	1.89504	1	0.682	1	0	1.65715	0.999	0.895	0	0.00124086	0	0.389923	0.683979	0.909417	0.37163	0.682019	0.895338	CLTMR
ANO6	7.13503e-08	1.1168	0.617	0.326	0.000210555	0.0432847	1.38743	0.857	0.746	1	0	2.02137	0.933	0.396	0	0.0432847	0	0.345016	0.746479	0.468354	0.325909	0.745793	0.395598	CLTMR
RGS10	2.42515e-06	0.670775	0.7	0.457	0.00715663	0.0243354	0.930061	1	0.589	1	0	1.73143	1	0.895	0	0.0243354	0	0.473165	0.591549	0.908879	0.45721	0.589017	0.894611	CLTMR
PPP1CA	2.47794e-06	0.556123	0.883	0.773	0.0073124	0.0243781	1.0682	1	0.789	1	0	1.08941	0.977	0.829	0	0.0243781	0	0.779847	0.790493	0.84873	0.772567	0.789194	0.828678	CLTMR
E2F1	1.0072e-05	0.688067	0.85	0.735	0.0297225	0.489404	1.71661	0.143	0.267	1	0	1.80262	0.741	0.245	0	0.489404	0	0.742607	0.265845	0.311698	0.735053	0.266608	0.244523	CLTMR
CCKAR	5.38245e-05	0.651067	0.833	0.57	0.158836	3.49516e-06	3.22553	1	0.433	0.0103142	0	4.14205	0.761	0.041	0	5.38245e-05	0	0.587076	0.43662	0.138881	0.569754	0.433127	0.0414287	CLTMR
HSP90AB1	0.000134736	0.274166	1	0.995	0.397604	0.000322795	0.560556	1	1	0.952569	0	0.982985	1	0.999	0	0.000322795	0	0.995619	1	0.998743	0.995311	1	0.998546	CLTMR
ISL2	0.000204099	0.685009	0.833	0.705	0.602297	7.60894e-05	2.04904	1	0.698	0.22454	0	1.27911	0.993	0.743	0	0.000204099	0	0.713034	0.699824	0.77709	0.704572	0.697963	0.743225	CLTMR
SHH	0.000467825	1.06959	0.183	0.06	1	0.910979	0.171865	0.571	0.5	1	0	1.58706	0.434	0.074	0	0.910979	0	0.067908	0.5	0.122273	0.059789	0.499557	0.0735126	CLTMR
GRIPAP1	0.00107671	0.236364	0.95	0.852	1	0.68953	0.202556	0.714	0.787	1	0	2.35299	0.975	0.552	0	0.68953	0	0.858708	0.786092	0.609211	0.852286	0.786537	0.551968	CLTMR
PLPP2	0.0103074	0.305345	0.683	0.521	1	0.227004	2.61984	0.286	0.136	1	0	2.30419	0.838	0.197	0	0.227004	0	0.531216	0.137324	0.283867	0.520516	0.136404	0.197176	CLTMR
SYT1	0.0127921	0.36833	0.883	0.777	1	0.0063858	1.02947	1	0.973	1	0	0.966783	0.999	0.914	0	0.0127921	0	0.784228	0.973592	0.925397	0.777257	0.973428	0.91382	CLTMR
IFNGR2	0.0709391	0.198659	0.767	0.647	1	0.348136	0.109673	0.571	0.722	1	0	1.69085	0.945	0.613	0	0.348136	0	0.654984	0.720951	0.657779	0.647128	0.721878	0.612813	CLTMR
ADAMTS9	0.121171	1.46715	0	0.039	1	0.333778	2.82119	0	0.119	1	0	4.55554	0.589	0.022	0	0.333778	0	0.0361446	0.117958	0.0989317	0.038687	0.118689	0.0222199	CLTMR
SLC51A	0.133495	0.77008	0	0.036	1	0.204808	2.52868	0	0.19	1	0	6.58973	0.221	0.001	0	0.204808	0	0.033954	0.18838	0.0311518	0.0363423	0.189548	0.00145364	CLTMR
CDK15	0.219934	0.218412	0.033	0.077	1	0.839218	1.54299	0.286	0.216	1	0	2.02058	0.859	0.304	0	0.839218	0	0.0744797	0.216549	0.379388	0.077374	0.21612	0.30433	CLTMR
SLC17A8	0.998037	1.16024	0.033	0.033	1	0.609062	4.19352	0	0.036	1	0	5.55671	0.853	0.026	0	0.998037	0	0.0328587	0.0360915	0.137625	0.0328253	0.0363153	0.0256464	CLTMR
PRR7	0.633001	0.486146	0.15	0.125	1	0.88734	2.67735	0.143	0.185	1	4.28162e-300	1.8041	0.648	0.207	1.26351e-296	0.88734	1.28448e-299	0.127054	0.184859	0.266451	0.12544	0.18512	0.206728	CLTMR
TBX3	7.16092e-11	1.00955	0.417	0.115	2.11319e-07	0.0447563	1.85212	0.714	0.381	1	2.34305e-290	1.37913	0.371	0.056	6.91435e-287	0.0447563	7.02915e-290	0.134721	0.382923	0.0988419	0.114889	0.380868	0.0562766	CLTMR
PDE4D	0.00372255	0.233077	0.85	0.712	1	0.146332	0.620543	1	0.852	1	9.00732e-288	1.72815	0.523	0.124	2.65806e-284	0.146332	2.70219e-287	0.720701	0.852993	0.178113	0.711606	0.852081	0.124078	CLTMR
SEMA7A	1.55809e-40	3.24841	1	0.373	4.59792e-37	0.116544	0.603446	1	0.791	1	1.7201e-282	1.38976	0.381	0.062	5.07601e-279	0.116544	5.16029e-282	0.41402	0.792254	0.104767	0.372802	0.790965	0.061572	CLTMR
PDE1C	5.49216e-14	1.13104	0.967	0.839	1.62074e-10	4.42341e-05	2.187	1	0.709	0.130535	1.01731e-277	1.02614	0.903	0.364	3.00207e-274	4.42341e-05	3.05192e-277	0.847755	0.710387	0.436754	0.83939	0.708592	0.363721	CLTMR
KCNH8	0.0418084	0.5823	0.45	0.315	1	0.0154703	1.53062	0.857	0.416	1	1.77999e-271	2.03579	0.296	0.037	5.25274e-268	0.0418084	5.33996e-271	0.324206	0.419014	0.0723584	0.315358	0.416298	0.0373793	CLTMR
PACSIN1	0.000180057	0.793251	0.767	0.649	0.531349	0.00362592	1.95949	1	0.657	1	1.54245e-269	1.12357	0.961	0.788	4.55177e-266	0.00362592	4.62735e-269	0.657174	0.659331	0.811832	0.649472	0.657219	0.788495	CLTMR
SV2C	0.020068	0.843844	0.633	0.471	1	0.0878503	0.460958	1	0.997	1	6.48761e-262	0.843792	0.991	0.826	1.91449e-258	0.0878503	1.94628e-261	0.481928	0.997359	0.848281	0.471278	0.997343	0.825875	CLTMR
PKN1	8.17836e-13	1.36982	0.85	0.571	2.41343e-09	3.75434e-06	2.6599	1	0.362	0.0110791	5.66221e-254	1.63828	0.458	0.101	1.67092e-250	3.75434e-06	1.69866e-253	0.589266	0.366197	0.149295	0.570926	0.362267	0.101028	CLTMR
RET	2.13259e-13	0.984892	1	0.843	6.29327e-10	0.00185767	0.959549	1	0.981	1	1.99537e-251	0.809715	1	0.837	5.88833e-248	0.00185767	5.98611e-251	0.853231	0.980634	0.859144	0.842907	0.980514	0.837089	CLTMR
HMGB3	0.0902931	0.486027	0.3	0.204	1	0.146233	1.37143	0.857	0.634	1	6.31556e-244	1.26509	0.824	0.402	1.86372e-240	0.146233	1.89467e-243	0.210296	0.635563	0.459377	0.203986	0.63419	0.402243	CLTMR
FOXN3	0.741401	0.651182	0.067	0.08	1	0.0164164	1.62207	0.857	0.719	1	6.94654e-240	1.17533	0.871	0.494	2.04992e-236	0.741401	2.08396e-239	0.0788609	0.72007	0.544753	0.0797186	0.719221	0.493718	CLTMR
GABRA2	2.01797e-10	1.07891	0.7	0.327	5.95504e-07	0.048003	0.614555	1	0.957	1	8.39185e-238	1.32692	0.696	0.259	2.47643e-234	0.048003	2.51755e-237	0.351588	0.956866	0.318341	0.327081	0.956599	0.259267	CLTMR
MARK1	0.000151068	0.473225	0.9	0.732	0.445803	0.0281977	0.742536	1	0.982	1	4.94965e-237	1.62643	0.558	0.174	1.46064e-233	0.0281977	1.4849e-236	0.742607	0.982394	0.226232	0.731536	0.982285	0.174229	CLTMR
SCN3A	1.55373e-08	0.999506	0.65	0.309	4.58506e-05	0.477486	1.78996	0.143	0.228	1	2.36188e-236	1.12023	0.494	0.119	6.9699e-233	0.477486	7.08563e-236	0.331873	0.227113	0.169854	0.309496	0.227635	0.119095	CLTMR
KIAA1549	1.90883e-08	1.46531	0.75	0.434	5.63295e-05	0.0136509	2.02294	0.857	0.535	1	4.84214e-236	1.54291	0.403	0.084	1.42891e-232	0.0136509	1.45264e-235	0.454545	0.536972	0.12757	0.433763	0.534987	0.0844149	CLTMR
LHCGR	0.495775	0.710073	0.433	0.416	1	0.632709	4.52412	0	0.032	1	1.32817e-226	3.66255	0.159	0.009	3.91944e-223	0.632709	3.98452e-226	0.417306	0.0316901	0.0291768	0.416178	0.0318866	0.00882567	CLTMR
PRNP	0.000424017	0.529468	1	0.892	1	0.00218732	0.731751	1	0.999	1	5.06898e-219	0.658119	0.991	0.836	1.49586e-215	0.00218732	1.52069e-218	0.899233	0.99912	0.856899	0.892145	0.999114	0.835946	CLTMR
RAB3A	3.80039e-05	0.433993	0.933	0.784	0.11215	0.0809877	0.458446	1	0.994	1	4.17987e-212	0.707856	0.998	0.956	1.23348e-208	0.0809877	1.25396e-211	0.794085	0.993838	0.961576	0.784291	0.9938	0.955872	CLTMR
ADGRE5	0.690603	0.311963	0.183	0.157	1	0.25891	4.52977	0.143	0.046	1	7.66058e-207	2.69962	0.179	0.015	2.26064e-203	0.690603	2.29817e-206	0.158817	0.0466549	0.0376156	0.157093	0.0460585	0.0154709	CLTMR
NCAN	0.10268	0.613542	0.267	0.178	1	0.710112	1.21339	0.286	0.284	1	9.25565e-202	1.78193	0.312	0.06	2.73134e-198	0.710112	2.7767e-201	0.184009	0.284331	0.0940838	0.178195	0.284322	0.0599107	CLTMR
RAPH1	2.22648e-10	1.35004	0.833	0.531	6.57035e-07	0.731426	0.232399	1	0.961	1	9.7123e-198	0.802458	0.98	0.819	2.8661e-194	0.731426	2.91369e-197	0.550931	0.961268	0.840381	0.531067	0.961027	0.818503	CLTMR
AATK	0.0163267	0.522405	0.883	0.708	1	0.0577821	1.46812	1	0.601	1	9.02597e-194	0.859656	0.881	0.416	2.66356e-190	0.0577821	2.70779e-193	0.719606	0.603873	0.478589	0.708089	0.601417	0.415637	CLTMR
SLC24A2	1.5726e-07	1.06187	0.65	0.278	0.000464075	0.00740475	0.996865	1	0.927	1	1.37606e-193	0.735546	0.956	0.569	4.06076e-190	0.00740475	4.12818e-193	0.3023	0.927817	0.6216	0.277843	0.927369	0.569307	CLTMR
PTPRR	0.000733785	0.358752	0.9	0.768	1	0.000134241	1.96316	1	0.768	0.396145	2.52157e-193	1.29322	0.65	0.26	7.44116e-190	0.000733785	7.56472e-193	0.776561	0.769366	0.312416	0.767878	0.767936	0.259578	CLTMR
RALA	0.00267462	0.272009	0.867	0.758	1	0.167629	0.643366	0.857	0.88	1	3.43506e-189	0.710175	0.982	0.83	1.01369e-185	0.167629	1.03052e-188	0.765608	0.879401	0.850166	0.758499	0.879539	0.829509	CLTMR
SH3GLB2	0.019122	0.21	0.933	0.821	1	0.870422	0.242897	1	0.869	1	3.57184e-187	0.849156	0.952	0.759	1.05405e-183	0.870422	1.07155e-186	0.828039	0.869718	0.78481	0.820633	0.868911	0.758592	CLTMR
SLC35G2	0.250521	0.261398	0.6	0.558	1	0.0246014	0.803689	1	0.84	1	3.70132e-186	1.45059	0.417	0.11	1.09226e-182	0.250521	1.1104e-185	0.560789	0.840669	0.15145	0.55803	0.839681	0.109854	CLTMR
ANXA5	0.00487233	0.558335	0.883	0.846	1	0.00161216	1.22307	1	0.979	1	2.32194e-184	0.82025	0.995	0.947	6.85206e-181	0.00487233	6.96583e-184	0.84885	0.978873	0.953856	0.846424	0.978742	0.947357	CLTMR
ARID5A	0.012818	0.173397	0.317	0.177	1	0.769021	2.18092	0.143	0.162	1	6.60793e-184	1.93827	0.31	0.066	1.95e-180	0.769021	1.98238e-183	0.186199	0.161972	0.099201	0.177022	0.16209	0.0662444	CLTMR
KCNA4	0.0165031	0.995571	0.05	0.171	1	0.386772	0.851694	0.857	0.578	1	7.59257e-184	1.07615	0.724	0.316	2.24057e-180	0.386772	2.27777e-183	0.163198	0.579225	0.371488	0.171161	0.577502	0.31627	CLTMR
DOCK10	1.62612e-17	2.00747	0.867	0.463	4.79868e-14	0.166072	0.881539	1	0.757	1	3.88589e-182	1.33544	0.375	0.094	1.14673e-178	0.166072	1.16577e-181	0.489595	0.758803	0.131789	0.463072	0.757307	0.0937597	CLTMR
NT5C	0.835102	0.340415	0.217	0.22	1	0.444412	1.77528	0.571	0.446	1	4.65816e-181	1.08115	0.883	0.585	1.37462e-177	0.835102	1.39745e-180	0.220153	0.446303	0.62546	0.220399	0.445527	0.58509	CLTMR
PLCD4	2.20075e-10	0.835874	0.867	0.43	6.49443e-07	2.60523e-06	3.38295	1	0.409	0.00768804	1.43714e-179	1.02749	0.405	0.11	4.24099e-176	2.60523e-06	4.31141e-179	0.458927	0.412852	0.150103	0.430246	0.409212	0.110269	CLTMR
HUNK	0.000734524	0.584164	0.867	0.655	1	0.0103945	1.7733	0.857	0.385	1	7.59839e-177	1.62311	0.288	0.057	2.24228e-173	0.0103945	2.27952e-176	0.669222	0.388204	0.088428	0.655334	0.385297	0.0572111	CLTMR
DEAF1	0.0162505	0.668093	0.783	0.627	1	0.233796	0.980004	0.857	0.609	1	7.64713e-177	1.01262	0.887	0.564	2.25667e-173	0.233796	2.29414e-176	0.637459	0.610915	0.607954	0.627198	0.609389	0.56422	CLTMR
ZBTB7C	1.53209e-13	2.45937	0.5	0.149	4.5212e-10	0.380946	2.43822	0.286	0.149	1	2.71087e-169	2.80117	0.143	0.012	7.99978e-166	0.380946	8.13261e-169	0.171961	0.149648	0.0297154	0.148886	0.148804	0.0119406	CLTMR
BACH2	1.19388e-12	1.1872	0.833	0.393	3.52315e-09	0.0260441	1.12166	1	0.659	1	7.20183e-165	1.08481	0.768	0.394	2.12526e-161	0.0260441	2.16055e-164	0.421687	0.661092	0.444295	0.392732	0.65899	0.393625	CLTMR
NRN1	5.22035e-06	0.651683	0.9	0.75	0.0154053	0.337644	0.377291	1	0.88	1	1.86938e-164	0.62456	0.999	0.943	5.51653e-161	0.337644	5.60813e-164	0.760131	0.880282	0.950983	0.750293	0.879539	0.943412	CLTMR
MAOA	4.4896e-11	1.08851	0.867	0.546	1.32488e-07	0.0781783	1.32409	0.857	0.55	1	8.99773e-162	1.11518	0.784	0.426	2.65523e-158	0.0781783	2.69932e-161	0.56736	0.551937	0.474549	0.546307	0.550044	0.426124	CLTMR
HES6	0.332701	0.489096	0.083	0.122	1	0.173096	2.25929	0.429	0.242	1	1.48323e-158	1.09148	0.735	0.377	4.377e-155	0.332701	4.44968e-158	0.119387	0.242958	0.425263	0.121923	0.241807	0.3767	CLTMR
ZNF385A	2.9497e-08	1.83843	0.767	0.447	8.70456e-05	0.00929289	2.04079	0.857	0.508	1	6.93305e-155	1.77036	0.247	0.048	2.04594e-151	0.00929289	2.07992e-154	0.467689	0.509683	0.0754107	0.446659	0.507529	0.0484893	CLTMR
KCNK1	1.94435e-08	1.10372	0.817	0.645	5.73777e-05	0.235964	0.999808	0.143	0.43	1	8.74515e-154	0.672102	0.426	0.125	2.58069e-150	0.235964	2.62354e-153	0.656079	0.428697	0.166083	0.644783	0.430469	0.125324	CLTMR
DPYSL5	0.0318955	0.266877	0.95	0.824	1	0.0760655	0.587753	1	0.95	1	9.91367e-146	0.859708	0.864	0.557	2.92552e-142	0.0760655	2.9741e-145	0.832421	0.949824	0.598797	0.82415	0.949513	0.557263	CLTMR
ACTG1	0.000587407	0.654201	1	0.959	1	0.00980002	0.513874	1	1	1	7.17952e-143	0.481272	0.999	0.999	2.11868e-139	0.00980002	2.15386e-142	0.961665	1	0.999372	0.958968	1	0.999377	CLTMR
TLN2	1.1185e-23	2.32297	0.933	0.578	3.30068e-20	0.000764936	1.19794	1	0.977	1	4.90592e-132	0.523271	0.985	0.886	1.44774e-128	0.000764936	1.47178e-131	0.601314	0.977113	0.899811	0.57796	0.976971	0.886408	CLTMR
GNAI1	3.74435e-23	1.83653	0.95	0.688	1.10496e-19	0.000423406	1.88422	1	0.81	1	8.97517e-132	0.723683	0.868	0.533	2.64857e-128	0.000423406	2.69255e-131	0.705367	0.810739	0.578598	0.688159	0.809566	0.533278	CLTMR
CNGB1	0.179331	1.8568	0	0.029	1	0.525056	4.29578	0	0.055	1	1.20926e-130	2.17267	0.146	0.019	3.56853e-127	0.525056	3.62779e-130	0.0273823	0.0545775	0.0360894	0.0293083	0.0549159	0.0188973	CLTMR
KLF7	3.28623e-07	0.597899	0.95	0.834	0.000969767	0.0385778	0.744193	1	0.953	1	1.78929e-129	0.340238	1	0.994	5.2802e-126	0.0385778	5.36787e-129	0.841183	0.953345	0.994973	0.833529	0.953056	0.994185	CLTMR
SLC6A6	2.72133e-05	1.3438	0.367	0.161	0.0803065	0.00183374	3.75707	0.429	0.089	1	6.39536e-127	1.11476	0.351	0.107	1.88727e-123	0.00183374	1.91861e-126	0.174151	0.090669	0.139959	0.16061	0.088574	0.106842	CLTMR
SLC25A39	0.0261367	0.43826	0.067	0.021	1	0.0743999	0.814231	0.857	0.723	1	2.37197e-126	0.851876	0.834	0.512	6.99969e-123	0.0743999	7.11592e-126	0.0240964	0.723592	0.555436	0.021102	0.722764	0.511889	CLTMR
PTK7	5.4552e-31	2.96326	0.933	0.385	1.60983e-27	0.015282	1.00812	1	0.674	1	5.49327e-126	1.30887	0.332	0.101	1.62106e-122	0.015282	1.64798e-125	0.420591	0.676056	0.132507	0.384525	0.674048	0.101236	CLTMR
VAPA	0.00989713	0.359519	0.867	0.75	1	0.981561	0.137593	1	0.992	1	1.03972e-122	0.538709	0.977	0.9	3.0682e-119	0.981561	3.11915e-122	0.757941	0.992077	0.910136	0.750293	0.992028	0.899595	CLTMR
ZNF771	0.51659	0.247794	0.567	0.503	1	0.238251	0.772621	0.857	0.499	1	3.47537e-122	0.861566	0.769	0.448	1.02558e-118	0.51659	1.04261e-121	0.507119	0.50088	0.491875	0.502931	0.498671	0.448448	CLTMR
PHB2	0.197069	0.148081	0.717	0.633	1	0.366141	0.312147	1	0.958	1	3.66308e-120	0.805507	0.814	0.511	1.08097e-116	0.366141	1.09892e-119	0.638554	0.958627	0.551576	0.63306	0.95837	0.510539	CLTMR
BSG	0.0226675	0.248388	0.917	0.87	1	0.193973	0.350291	1	0.988	1	3.55538e-116	0.728471	0.946	0.827	1.04919e-112	0.193973	1.06661e-115	0.872946	0.988556	0.843074	0.869871	0.988485	0.827017	CLTMR
SYNPR	1.48296e-22	2.07351	0.983	0.64	4.37622e-19	2.03764e-05	3.25033	1	0.469	0.0601307	7.11137e-114	0.567752	0.994	0.517	2.09856e-110	2.03764e-05	2.13341e-113	0.662651	0.472711	0.581201	0.640094	0.469442	0.516561	CLTMR
ONECUT2	2.68655e-26	2.42669	0.9	0.294	7.92802e-23	0.783498	0.179819	0.857	0.87	1	7.91977e-113	0.571035	0.855	0.507	2.33713e-109	0.783498	2.37593e-112	0.334064	0.869718	0.554179	0.294256	0.869796	0.507009	CLTMR
ATP8A2	6.11151e-07	0.584702	0.95	0.811	0.00180351	0.285092	0.140852	1	0.981	1	4.72487e-112	0.941865	0.465	0.184	1.39431e-108	0.285092	1.41746e-111	0.820372	0.980634	0.222372	0.811254	0.980514	0.184405	CLTMR
HOXA5	0.0116445	0.616148	0.483	0.314	1	0.604574	2.90067	0.286	0.236	1	9.73595e-112	0.976427	0.47	0.191	2.87308e-108	0.604574	2.92078e-111	0.325301	0.235915	0.228836	0.314185	0.235607	0.19105	CLTMR
LNX1	0.00148569	0.5533	0.6	0.414	1	0.0194356	0.27228	0	0.472	1	4.64609e-109	1.49545	0.214	0.051	1.37106e-105	0.0194356	1.39383e-108	0.426068	0.46919	0.072897	0.413834	0.472099	0.0507735	CLTMR
SLC6A17	0.00273238	0.237774	0.967	0.839	1	0.000480788	1.83066	1	0.788	1	6.7437e-107	0.446767	0.785	0.367	1.99007e-103	0.00273238	2.02311e-106	0.847755	0.789613	0.423826	0.83939	0.788308	0.367252	CLTMR
IL10RB	0.00104337	0.190161	0.6	0.41	1	0.386501	4.09021	0	0.097	1	4.51356e-106	0.912882	0.664	0.357	1.33195e-102	0.386501	1.35407e-105	0.422782	0.096831	0.398959	0.410317	0.0974314	0.357388	CLTMR
GPR153	0.00525347	0.504892	0.717	0.572	1	0.757733	2.26287	0.286	0.255	1	4.59779e-105	0.499762	0.547	0.221	1.35681e-101	0.757733	1.37934e-104	0.581599	0.255282	0.265284	0.572098	0.255093	0.221161	CLTMR
TRIB2	0.00231431	0.222823	0.867	0.763	1	0.00182323	2.21382	1	0.662	1	4.07869e-102	0.558193	0.951	0.716	1.20362e-98	0.00231431	1.22361e-101	0.769989	0.663732	0.747374	0.763189	0.661647	0.715502	CLTMR
ARID3B	0.249968	0.362034	0.3	0.226	1	0.986243	2.04258	0.286	0.293	1	2.88463e-100	1.52164	0.234	0.064	8.51254e-97	0.986243	8.65389e-100	0.231106	0.293134	0.0870814	0.22626	0.29318	0.064064	CLTMR
CRELD1	0.00193344	0.320454	0.95	0.852	1	0.0137752	1.32887	1	0.779	1	8.20299e-100	0.666775	0.92	0.741	2.4207e-96	0.0137752	2.4609e-99	0.858708	0.77993	0.765688	0.852286	0.778565	0.74146	CLTMR
ZFP91	0.0454183	0.431495	0.817	0.75	1	0.458844	0.434411	0.571	0.619	1	1.84794e-99	0.615505	0.947	0.766	5.45328e-96	0.458844	5.54383e-99	0.754655	0.618838	0.790286	0.750293	0.619132	0.765756	CLTMR
RGS7BP	6.77503e-11	1.64364	0.717	0.438	1.99931e-07	0.0186827	0.891099	1	0.953	1	1.3706e-98	0.419603	0.991	0.94	4.04463e-95	0.0186827	4.11179e-98	0.456736	0.953345	0.946764	0.438453	0.953056	0.939882	CLTMR
GLIS1	2.56012e-05	0.697584	0.583	0.307	0.0755492	0.472535	3.52368	0	0.069	1	8.21448e-98	2.38802	0.093	0.009	2.42409e-94	0.472535	2.46434e-97	0.325301	0.068662	0.0207379	0.307151	0.0690877	0.00944866	CLTMR
ZNF575	0.0419907	0.241144	0.633	0.508	1	0.158168	1.12694	0.143	0.391	1	1.95955e-97	0.889645	0.431	0.172	5.78263e-94	0.158168	5.87864e-97	0.515882	0.389085	0.207379	0.50762	0.390611	0.17236	CLTMR
KDM1A	0.372725	0.167474	0.65	0.569	1	0.370248	0.781944	0.857	0.785	1	4.88827e-97	0.764139	0.78	0.465	1.44253e-93	0.372725	1.46648e-96	0.573932	0.785211	0.507945	0.568581	0.784765	0.465372	CLTMR
AFF2	7.80784e-20	2.83155	0.55	0.128	2.30409e-16	0.241443	0.674376	1	0.826	1	1.7658e-93	1.34013	0.288	0.097	5.21088e-90	0.241443	5.2974e-93	0.155531	0.826585	0.122902	0.127784	0.825509	0.0969785	CLTMR
PIK3C3	0.00133705	0.43339	0.867	0.701	1	0.357924	1.0373	0.857	0.793	1	9.83226e-93	1.00921	0.406	0.167	2.9015e-89	0.357924	2.94968e-92	0.711939	0.793134	0.198941	0.701055	0.792737	0.166546	CLTMR
PPIA	0.489985	0.139764	0.183	0.225	1	0.0504108	0.54687	1	1	1	1.40854e-92	0.512184	1	0.999	4.15661e-89	0.489985	4.22563e-92	0.222344	1	0.998743	0.225088	1	0.998546	CLTMR
ISL1	3.67449e-17	1.15356	1	0.849	1.08434e-13	0.00873668	1.61037	0.857	0.82	1	7.64261e-92	0.414225	0.983	0.881	2.25533e-88	0.00873668	2.29278e-91	0.858708	0.820423	0.894784	0.848769	0.820195	0.880905	CLTMR
TPRA1	0.0020704	0.596873	0.817	0.596	1	0.995232	0.399018	0.714	0.597	1	1.0681e-91	0.86769	0.416	0.17	3.15195e-88	0.995232	3.20429e-91	0.610077	0.597711	0.20307	0.595545	0.596988	0.169764	CLTMR
SYT7	1.63968e-09	1.14049	1	0.821	4.8387e-06	0.000833981	1.46002	1	0.882	1	2.09553e-91	0.469318	0.976	0.679	6.1839e-88	0.000833981	6.28658e-91	0.832421	0.882923	0.719544	0.820633	0.882197	0.679369	CLTMR
TAX1BP1	0.0152708	0.139824	0.917	0.812	1	0.780625	0.211161	1	0.984	1	2.33975e-91	0.595537	0.923	0.718	6.9046e-88	0.780625	7.01924e-91	0.819277	0.984155	0.745938	0.812427	0.984057	0.718202	CLTMR
IL1RAP	3.34545e-14	1.21934	0.6	0.176	9.87244e-11	0.751362	1.31141	0.429	0.357	1	5.43063e-89	1.98273	0.123	0.021	1.60258e-85	0.751362	1.62919e-88	0.203724	0.357394	0.0348326	0.17585	0.356953	0.0209739	CLTMR
EIF3F	0.00491399	0.247823	0.933	0.777	1	0.735576	0.39602	0.714	0.883	1	1.97379e-87	0.341909	0.997	0.966	5.82464e-84	0.735576	5.92136e-87	0.787514	0.882042	0.970644	0.777257	0.883082	0.966462	CLTMR
RUNX1	1.84635e-14	1.32934	0.85	0.485	5.44858e-11	0.000562439	1.72498	1	0.618	1	7.01579e-84	0.453399	0.991	0.797	2.07036e-80	0.000562439	2.10474e-83	0.50931	0.620599	0.823683	0.485346	0.618246	0.797425	CLTMR
PDIA3	0.249536	0.229438	0.733	0.681	1	0.340979	0.510446	1	0.98	1	1.06725e-83	0.796797	0.664	0.388	3.14944e-80	0.340979	3.20174e-83	0.684556	0.979754	0.425083	0.681125	0.979628	0.387603	CLTMR
GPRC5C	3.06157e-17	1.58016	0.783	0.324	9.03469e-14	0.0108995	1.80324	0.857	0.453	1	2.52533e-83	0.69661	0.262	0.083	7.45224e-80	0.0108995	7.57598e-83	0.353779	0.455106	0.107101	0.323564	0.452613	0.0828574	CLTMR
DDAH2	4.94704e-05	0.751978	0.917	0.651	0.145987	0.480252	0.445102	0.286	0.407	1	9.65245e-83	0.513452	0.451	0.19	2.84844e-79	0.480252	2.89574e-82	0.668127	0.40581	0.225155	0.650645	0.406554	0.189804	CLTMR
BAIAP2	0.00427669	0.411379	0.767	0.564	1	0.522774	0.140895	0.571	0.563	1	2.17633e-82	0.938622	0.364	0.145	6.42234e-79	0.522774	6.52898e-82	0.577218	0.56338	0.174791	0.563892	0.56333	0.145156	CLTMR
KCNA2	2.02809e-07	0.718623	0.833	0.543	0.00059849	0.360667	0.176585	1	0.994	1	1.4187e-81	0.177325	0.897	0.595	4.18658e-78	0.360667	4.25609e-81	0.561884	0.993838	0.636323	0.54279	0.9938	0.595473	CLTMR
CREB3L1	0.000361255	0.981454	0.217	0.077	1	0.496675	0.140403	0.714	0.498	1	1.32994e-80	0.956879	0.417	0.188	3.92464e-77	0.496675	3.98981e-80	0.0865279	0.49912	0.218871	0.077374	0.497786	0.187831	CLTMR
HIP1	0.00914802	0.336155	0.933	0.838	1	0.703895	0.343484	1	0.773	1	1.58769e-80	0.629684	0.642	0.338	4.68528e-77	0.703895	4.76307e-80	0.844469	0.774648	0.379478	0.838218	0.773251	0.338386	CLTMR
NR2F6	0.0313426	0.612151	0.633	0.482	1	0.931748	0.831484	0.429	0.566	1	9.16597e-79	0.689617	0.607	0.322	2.70488e-75	0.931748	2.74979e-78	0.491785	0.565141	0.360535	0.481829	0.565988	0.321877	CLTMR
TMUB1	0.000583758	0.687262	0.767	0.578	1	0.0136107	1.34422	1	0.694	1	4.4884e-78	0.659373	0.606	0.323	1.32453e-74	0.0136107	1.34652e-77	0.590361	0.696303	0.361702	0.57796	0.69442	0.323435	CLTMR
KLF5	4.36955e-14	1.34475	0.883	0.498	1.28945e-10	3.09188e-06	2.99431	1	0.453	0.00912414	1.52197e-77	0.66727	0.432	0.196	4.49132e-74	3.09188e-06	4.5659e-77	0.523549	0.456866	0.227758	0.498242	0.453499	0.195826	CLTMR
ORAI1	0.043229	1.05341	0.217	0.123	1	0.391296	1.42265	0.143	0.293	1	1.03705e-76	0.862502	0.364	0.152	3.06035e-73	0.391296	3.11116e-76	0.129244	0.292254	0.180447	0.123095	0.29318	0.151698	CLTMR
YWHAH	0.00219889	0.327985	1	0.985	1	0.0728899	0.311157	1	1	1	3.33356e-76	0.201516	1	1	9.83733e-73	0.0728899	1.00007e-75	0.985761	1	0.99991	0.98476	1	0.999896	CLTMR
EFNA2	0.0589705	1.66835	0.167	0.094	1	0.379435	3.86006	0	0.1	1	2.10225e-75	1.05956	0.253	0.087	6.20374e-72	0.379435	6.30676e-75	0.0985761	0.0994718	0.109615	0.0937866	0.100089	0.0871145	CLTMR
GIPC1	0.228988	0.344753	0.567	0.483	1	0.337068	0.843625	0.857	0.605	1	1.48576e-72	0.566278	0.818	0.571	4.38447e-69	0.337068	4.45727e-72	0.488499	0.606514	0.604363	0.483001	0.60496	0.570865	CLTMR
GPC1	0.000143042	1.45123	0.567	0.359	0.422116	0.164695	0.946762	1	0.779	1	2.41278e-72	0.611009	0.592	0.31	7.12011e-69	0.164695	7.23833e-72	0.372399	0.78081	0.348326	0.358734	0.779451	0.310144	CLTMR
NSDHL	0.000167746	0.47028	0.783	0.603	0.495018	0.00395278	1.46841	1	0.771	1	7.73493e-72	0.694562	0.584	0.321	2.28258e-68	0.00395278	2.32048e-71	0.614458	0.772007	0.356495	0.602579	0.770593	0.320839	CLTMR
IL1R1	0.346744	0.634076	0.283	0.216	1	0.869803	1.91875	0.286	0.238	1	1.58335e-71	1.01232	0.172	0.047	4.67245e-68	0.869803	4.75004e-71	0.220153	0.238556	0.0639196	0.215709	0.238264	0.0469318	CLTMR
DACT1	0.467006	0.44408	0.017	0.034	1	0.650243	1.84287	0.143	0.2	1	1.80929e-71	1.29705	0.155	0.04	5.33923e-68	0.650243	5.42788e-71	0.0328587	0.199824	0.0552114	0.0339977	0.200177	0.0395598	CLTMR
GJC1	1.41775e-05	2.53055	0.183	0.048	0.0418377	0.356902	3.60887	0	0.109	1	4.93582e-71	1.36298	0.134	0.03	1.45656e-67	0.356902	1.48075e-70	0.0569551	0.108275	0.0444385	0.0480657	0.108946	0.0304226	CLTMR
MXD4	0.15215	0.16334	0.533	0.434	1	0.60167	0.35639	0.571	0.575	1	1.04075e-70	0.500331	0.903	0.673	3.07127e-67	0.60167	3.12226e-70	0.440307	0.574824	0.703833	0.433763	0.574845	0.67262	CLTMR
GABBR2	1.3399e-06	0.811939	0.9	0.675	0.00395405	0.00239386	1.34816	1	0.925	1	4.47725e-70	0.591224	0.857	0.611	1.32124e-66	0.00239386	1.34318e-69	0.690033	0.925176	0.644403	0.675264	0.924712	0.611048	CLTMR
SCN9A	0.00076562	0.644483	0.983	0.96	1	0.555616	0.183099	1	0.988	1	1.11142e-67	0.319263	0.987	0.929	3.27979e-64	0.555616	3.33425e-67	0.961665	0.987676	0.936978	0.960141	0.9876	0.929083	CLTMR
KCNC2	1.80667e-09	0.844145	0.883	0.481	5.33148e-06	0.825291	2.34234	0.143	0.118	1	3.38943e-67	0.341172	0.692	0.372	1.00022e-63	0.825291	1.01683e-66	0.507119	0.117958	0.415298	0.480657	0.117803	0.371924	CLTMR
TFRC	0.00885616	0.4743	0.75	0.586	1	0.602213	0.284995	1	0.948	1	4.48935e-67	0.630752	0.739	0.477	1.32481e-63	0.602213	1.34681e-66	0.596933	0.948063	0.512434	0.586166	0.947741	0.476898	CLTMR
ADORA1	5.59746e-41	3.09316	0.883	0.195	1.65181e-37	0.515284	0.637445	0.286	0.391	1	1.81807e-66	0.426061	0.879	0.559	5.36512e-63	0.515284	5.4542e-66	0.239869	0.389965	0.602478	0.194607	0.390611	0.559132	CLTMR
PEPD	8.86201e-06	0.645351	0.8	0.589	0.0261518	0.36453	1.41638	0.857	0.69	1	1.22968e-65	0.728236	0.334	0.142	3.62879e-62	0.36453	3.68904e-65	0.60241	0.691021	0.168058	0.588511	0.689991	0.142145	CLTMR
LRRFIP1	2.81154e-08	0.883842	0.967	0.872	8.29686e-05	0.547011	0.344976	1	0.835	1	1.90018e-65	0.761396	0.255	0.093	5.60744e-62	0.547011	5.70055e-65	0.878423	0.836268	0.115091	0.872216	0.835252	0.0932406	CLTMR
AXIN2	0.339566	1.98599	0.183	0.138	1	0.228953	4.6102	0.143	0.043	1	4.48951e-65	1.43047	0.139	0.035	1.32486e-61	0.339566	1.34685e-64	0.141292	0.0440141	0.0493761	0.138335	0.0434012	0.0353027	CLTMR
SOX12	0.873933	2.07552	0.067	0.064	1	0.454522	1.84559	0.571	0.389	1	1.12519e-64	0.707323	0.454	0.225	3.32044e-61	0.873933	3.37557e-64	0.0646221	0.389965	0.256396	0.0644783	0.38884	0.225418	CLTMR
SLC35F2	6.27469e-31	1.99517	0.5	0.06	1.85166e-27	0.164156	0.307715	0.143	0.354	1	1.68292e-64	1.3749	0.143	0.037	4.96629e-61	0.164156	5.04876e-64	0.0887185	0.352993	0.0515307	0.059789	0.354296	0.0371716	CLTMR
PTGES2	0.0252606	0.18606	0.633	0.517	1	0.311335	0.511761	0.857	0.789	1	1.25387e-63	0.623456	0.557	0.305	3.70018e-60	0.311335	3.76162e-63	0.524644	0.789613	0.33881	0.516999	0.789194	0.304641	CLTMR
HCN2	0.0264424	0.232652	0.717	0.598	1	0.000357298	1.92318	1	0.579	1	1.62231e-62	0.776657	0.289	0.116	4.78745e-59	0.0264424	4.86694e-62	0.605696	0.581866	0.13942	0.59789	0.579274	0.11598	CLTMR
ZFHX4	9.08335e-05	0.364847	0.4	0.184	0.26805	0.596784	0.801588	0.571	0.398	1	5.23254e-61	0.549137	0.635	0.363	1.54412e-57	0.596784	1.56976e-60	0.198248	0.398768	0.400036	0.184056	0.397697	0.363306	CLTMR
CEBPB	0.450776	1.33582	0.083	0.059	1	0.869257	2.45785	0.286	0.271	1	1.50795e-59	0.517136	0.549	0.302	4.44997e-56	0.869257	4.52386e-59	0.060241	0.271127	0.335308	0.0586166	0.271036	0.301838	CLTMR
APBA1	3.31712e-06	0.805341	0.933	0.815	0.00978883	0.00705685	1.2402	1	0.933	1	1.62938e-59	0.49618	0.908	0.665	4.80829e-56	0.00705685	4.88813e-59	0.822563	0.933099	0.697549	0.814771	0.932684	0.664625	CLTMR
JUND	0.190157	0.1766	0.533	0.434	1	0.238162	0.935724	1	0.824	1	2.16579e-58	0.282043	0.991	0.905	6.39124e-55	0.238162	6.49737e-58	0.440307	0.824824	0.916869	0.433763	0.823738	0.905306	CLTMR
CBR1	0.0870063	0.101852	0.817	0.667	1	0.0986283	0.805267	1	0.835	1	3.84675e-57	0.61624	0.584	0.352	1.13518e-53	0.0986283	1.15403e-56	0.676889	0.836268	0.383068	0.667057	0.835252	0.351677	CLTMR
ABLIM3	0.32555	0.118363	0.95	0.807	1	0.0454287	0.876985	1	0.934	1	5.65113e-57	0.454362	0.659	0.384	1.66765e-53	0.32555	1.69534e-56	0.815991	0.933979	0.420953	0.806565	0.93357	0.383657	CLTMR
LRFN4	0.00301518	0.707673	0.6	0.448	1	0.20228	2.01713	0	0.191	1	6.15081e-56	0.771364	0.337	0.156	1.8151e-52	0.20228	1.84524e-55	0.457831	0.190141	0.180088	0.447831	0.19132	0.155539	CLTMR
PTP4A3	0.0230583	0.609509	0.517	0.345	1	0.839181	1.39184	0.286	0.383	1	4.02243e-55	0.440028	0.658	0.387	1.18702e-51	0.839181	1.20673e-54	0.355969	0.382042	0.423647	0.344666	0.38264	0.386876	CLTMR
NPAS2	0.0277936	1.0916	0.133	0.059	1	0.913327	1.11647	0.286	0.235	1	7.51912e-55	1.76508	0.129	0.036	2.21889e-51	0.913327	2.25573e-54	0.0635268	0.235035	0.0487476	0.0586166	0.234721	0.0361333	CLTMR
CNNM2	0.0207534	0.176623	0.85	0.729	1	0.0204287	1.50147	1	0.681	1	5.5418e-54	1.00903	0.178	0.061	1.63539e-50	0.0207534	1.66254e-53	0.73713	0.683099	0.0766676	0.729191	0.681134	0.0607414	CLTMR
ZFP41	0.00218781	0.644446	0.317	0.165	1	0.432288	2.01054	0.143	0.265	1	1.1005e-53	1.66363	0.092	0.019	3.24757e-50	0.432288	3.30149e-53	0.175246	0.264085	0.0289972	0.165299	0.264836	0.0192088	CLTMR
LCK	0.0118827	0.344978	0.333	0.183	1	0.698481	5.81334	0	0.021	1	5.86364e-53	1.29063	0.103	0.024	1.73036e-49	0.698481	1.75909e-52	0.192771	0.0211268	0.0345632	0.182884	0.0212578	0.0238812	CLTMR
DAPK1	7.84088e-15	1.56517	0.883	0.634	2.31384e-11	0.0119713	1.33506	0.857	0.664	1	7.33824e-52	0.429759	0.885	0.615	2.16552e-48	0.0119713	2.20147e-51	0.650602	0.665493	0.651495	0.634232	0.664305	0.614889	CLTMR
GNG4	7.93865e-13	1.24722	0.867	0.502	2.3427e-09	0.00142135	1.56307	1	0.477	1	4.70859e-51	0.529089	0.255	0.105	1.38951e-47	0.00142135	1.41258e-50	0.525739	0.480634	0.125056	0.501758	0.477414	0.104662	CLTMR
PRMT2	2.33937e-06	0.589816	0.933	0.831	0.00690348	0.67317	0.165804	1	0.994	1	2.05234e-50	0.401584	0.866	0.682	6.05646e-47	0.67317	6.15703e-50	0.837897	0.993838	0.706975	0.831184	0.9938	0.682068	CLTMR
HMGA1	0.00393171	0.765913	0.617	0.467	1	0.0285508	0.861162	1	0.841	1	2.08177e-48	0.72367	0.258	0.112	6.14329e-45	0.0285508	6.2453e-48	0.476451	0.841549	0.13143	0.466589	0.840567	0.111619	CLTMR
IRF2	0.00378828	0.136019	0.817	0.659	1	0.606221	1.0616	0.714	0.717	1	6.59401e-48	0.489519	0.619	0.377	1.94589e-44	0.606221	1.9782e-47	0.669222	0.71743	0.409911	0.658851	0.717449	0.377219	CLTMR
GRIP1	0.0480105	0.430628	0.8	0.668	1	0.0748678	1.73726	0.857	0.609	1	7.63885e-48	0.514216	0.695	0.451	2.25423e-44	0.0748678	2.29166e-47	0.676889	0.610035	0.483885	0.66823	0.608503	0.450836	CLTMR
CDK10	0.017295	0.247422	0.883	0.73	1	0.935559	0.414085	0.714	0.618	1	2.53311e-47	0.474876	0.542	0.313	7.4752e-44	0.935559	7.59932e-47	0.740416	0.618838	0.344106	0.730363	0.618246	0.313052	CLTMR
GPX4	5.08727e-07	0.506042	0.967	0.859	0.00150125	0.944721	0.142771	1	0.988	1	1.15771e-43	0.174576	1	0.994	3.4164e-40	0.944721	3.47313e-43	0.866375	0.987676	0.994614	0.85932	0.9876	0.99377	CLTMR
CLPP	0.000155291	0.658995	0.817	0.655	0.458265	0.485223	0.359477	1	0.853	1	2.26461e-42	0.374558	0.857	0.644	6.68286e-39	0.485223	6.79383e-42	0.665936	0.853873	0.672682	0.655334	0.852967	0.643755	CLTMR
ZNF622	0.00115693	0.293206	0.95	0.834	1	0.32272	0.470189	0.857	0.881	1	3.07163e-42	0.445729	0.592	0.372	9.06437e-39	0.32272	9.21488e-42	0.841183	0.881162	0.402101	0.833529	0.881311	0.372443	CLTMR
ZNF511	0.108763	0.209662	0.5	0.421	1	0.19176	2.83575	0.429	0.262	1	5.08707e-40	0.456843	0.558	0.346	1.50119e-36	0.19176	1.52612e-39	0.426068	0.263204	0.375168	0.420868	0.262179	0.346485	CLTMR
DGAT1	7.99079e-06	0.327311	0.767	0.475	0.0235808	0.0292107	1.68768	0.857	0.506	1	5.64778e-40	0.681761	0.263	0.126	1.66666e-36	0.0292107	1.69433e-39	0.493976	0.507923	0.144447	0.474795	0.505757	0.125947	CLTMR
PRUNE2	1.6128e-13	0.793371	1	0.954	4.75936e-10	0.000395414	0.583632	1	1	1	7.29567e-40	0.547526	0.999	0.994	2.15295e-36	0.000395414	2.1887e-39	0.957284	1	0.994793	0.954279	1	0.994082	CLTMR
HDAC9	2.56155e-18	1.4311	0.567	0.13	7.55913e-15	0.742967	0.904257	0.571	0.415	1	1.34049e-39	0.525949	0.385	0.213	3.95577e-36	0.742967	4.02146e-39	0.158817	0.416373	0.236466	0.130129	0.415412	0.213166	CLTMR
KCNH6	1.91175e-20	2.38915	0.85	0.403	5.64159e-17	1.31918e-06	3.58153	1	0.452	0.00389289	2.43662e-39	0.912923	0.133	0.046	7.19048e-36	1.31918e-06	7.30987e-39	0.43264	0.455106	0.0578149	0.403283	0.451727	0.0459973	CLTMR
EGR1	0.113076	0.254439	0.1	0.052	1	0.224059	0.389633	0.143	0.337	1	2.85435e-38	0.318367	0.217	0.094	8.4232e-35	0.224059	8.56306e-38	0.0547645	0.336268	0.110333	0.0515826	0.337467	0.0936559	CLTMR
CADM3	0.00602003	0.284085	0.983	0.939	1	0.345098	0.217861	1	0.998	1	3.14814e-38	0.184237	0.907	0.672	9.29017e-35	0.345098	9.44443e-38	0.94195	0.998239	0.703744	0.939039	0.998229	0.671893	CLTMR
MPST	0.00550198	0.488607	0.783	0.642	1	0.039641	1.20931	0.857	0.53	1	4.86731e-38	0.486371	0.44	0.257	1.43634e-34	0.039641	1.46019e-37	0.651698	0.53169	0.281354	0.642438	0.529672	0.256567	CLTMR
PRKAA2	0.0382647	0.500825	0.667	0.522	1	0.873717	0.364807	0.857	0.802	1	2.30781e-37	0.389336	0.753	0.516	6.81036e-34	0.873717	6.92344e-37	0.531216	0.801937	0.548344	0.521688	0.801594	0.516353	CLTMR
KAT8	0.148185	0.2886	0.7	0.597	1	0.727273	0.4446	0.714	0.6	1	8.89465e-37	0.665927	0.194	0.083	2.62481e-33	0.727273	2.6684e-36	0.603505	0.600352	0.098393	0.596717	0.599646	0.0834804	CLTMR
CA7	0.243403	1.59022	0	0.022	1	0.554636	4.38592	0	0.048	1	1.41971e-36	1.36027	0.079	0.02	4.18956e-33	0.554636	4.25912e-36	0.0208105	0.0475352	0.028279	0.0222743	0.0478299	0.020351	CLTMR
NR1H2	4.1962e-05	0.951599	0.717	0.557	0.12383	0.732846	0.588935	0.714	0.589	1	7.56177e-35	0.352024	0.676	0.458	2.23148e-31	0.732846	2.26853e-34	0.56736	0.589789	0.487117	0.556858	0.589017	0.457585	CLTMR
IL17D	0.0491531	1.09138	0.3	0.195	1	0.00810325	3.35193	0.571	0.198	1	2.35625e-34	0.488047	0.265	0.132	6.95331e-31	0.0491531	7.06876e-34	0.201533	0.199824	0.150013	0.194607	0.19752	0.132074	CLTMR
SLC35E2B	0.112941	0.841048	0.55	0.43	1	0.601186	0.733138	0.429	0.536	1	4.64565e-34	0.395961	0.458	0.274	1.37093e-30	0.601186	1.39369e-33	0.438116	0.535211	0.298591	0.430246	0.535872	0.273596	CLTMR
ARPC5	0.00014765	0.652557	0.867	0.746	0.435715	0.544987	0.603741	0.857	0.898	1	9.97006e-34	0.200824	0.988	0.927	2.94217e-30	0.544987	2.99102e-33	0.75356	0.897887	0.935183	0.745604	0.89814	0.926903	CLTMR
HOMER3	9.30999e-05	0.956446	0.6	0.409	0.274738	0.623434	4.12447	0.143	0.081	1	4.02553e-33	0.670257	0.188	0.084	1.18794e-29	0.623434	1.20766e-32	0.421687	0.0818662	0.0984828	0.409144	0.081488	0.0844149	CLTMR
SLC9A6	0.197593	0.269344	0.45	0.488	1	0.173868	0.796181	1	0.832	1	5.66526e-33	0.246788	0.968	0.833	1.67182e-29	0.197593	1.69958e-32	0.485214	0.832746	0.850884	0.487691	0.831709	0.83252	CLTMR
EVI5	0.00331572	0.338636	0.817	0.7	1	0.891771	0.526766	0.714	0.768	1	8.30559e-33	0.289203	0.946	0.763	2.45098e-29	0.891771	2.49168e-32	0.707558	0.767606	0.787503	0.699883	0.767936	0.762745	CLTMR
OGG1	0.413168	0.139868	0.233	0.28	1	0.19384	1.80445	0.571	0.374	1	9.69093e-33	0.933854	0.145	0.059	2.85979e-29	0.413168	2.90728e-32	0.277108	0.375	0.0702936	0.280188	0.373782	0.0585609	CLTMR
IDH2	0.000573563	0.67007	0.75	0.535	1	0.390236	0.780182	0.714	0.518	1	1.05125e-32	0.553031	0.147	0.058	3.10225e-29	0.390236	3.15376e-32	0.54874	0.519366	0.0700242	0.534584	0.518158	0.0580417	CLTMR
HRAS	2.01036e-09	0.833506	0.883	0.691	5.93256e-06	0.0604853	0.791794	1	0.855	1	2.03227e-32	0.180163	0.996	0.963	5.99724e-29	0.0604853	6.09682e-32	0.703176	0.855634	0.967681	0.690504	0.854739	0.963244	CLTMR
HSPA2	5.80426e-07	1.49407	0.7	0.501	0.00171284	0.297829	0.712652	0.286	0.384	1	4.67744e-32	0.40026	0.316	0.171	1.38031e-28	0.297829	1.40323e-31	0.513691	0.383803	0.190681	0.500586	0.384411	0.171114	CLTMR
PACSIN2	0.158443	0.238718	0.733	0.645	1	0.919035	0.217277	0.714	0.721	1	7.49408e-32	0.258718	0.652	0.42	2.2115e-28	0.919035	2.24822e-31	0.650602	0.720951	0.451656	0.644783	0.720992	0.420309	CLTMR
FZD7	0.294607	0.235397	0.017	0.045	1	0.07086	1.1353	0	0.33	1	2.0838e-31	1.03173	0.09	0.028	6.14931e-28	0.294607	6.25141e-31	0.0427163	0.328345	0.0368076	0.0445487	0.330381	0.0284498	CLTMR
RCOR2	0.00016603	1.03895	0.517	0.279	0.489954	0.543831	3.89002	0.143	0.073	1	2.58444e-31	0.97927	0.114	0.042	7.62668e-28	0.543831	7.75332e-31	0.294633	0.0730634	0.0513511	0.279015	0.0726306	0.0415326	CLTMR
EEF1D	1.7095e-05	0.461025	0.95	0.764	0.0504472	0.232806	0.655005	1	0.642	1	3.39045e-31	0.288297	0.765	0.554	1.00052e-27	0.232806	1.01713e-30	0.776561	0.644366	0.582189	0.764361	0.642161	0.553629	CLTMR
ZNF524	0.576868	2.0293	0.1	0.132	1	0.925021	1.28206	0.286	0.251	1	4.84169e-31	0.36356	0.407	0.238	1.42878e-27	0.925021	1.45251e-30	0.13034	0.25088	0.260885	0.132474	0.250664	0.237982	CLTMR
RMDN3	0.00734412	0.318967	0.767	0.618	1	0.896957	0.621701	0.429	0.555	1	4.91936e-31	0.336907	0.271	0.139	1.4517e-27	0.896957	1.47581e-30	0.627601	0.554577	0.156387	0.617819	0.555359	0.138511	CLTMR
STK16	3.88035e-05	0.338414	0.883	0.748	0.114509	0.90854	1.1348	0.429	0.399	1	9.33312e-31	0.311032	0.854	0.685	2.7542e-27	0.90854	2.79994e-30	0.756846	0.399648	0.707514	0.747948	0.399469	0.68456	CLTMR
SLC2A6	0.0205859	0.393387	0.8	0.671	1	0.0434816	0.60062	1	0.942	1	1.17653e-30	0.431872	0.249	0.128	3.47195e-27	0.0434816	3.5296e-30	0.67908	0.942782	0.144358	0.670574	0.942427	0.12792	CLTMR
HAT1	0.864254	0.947944	0.367	0.345	1	0.588522	0.180437	0.714	0.662	1	1.25739e-30	0.757742	0.126	0.049	3.71055e-27	0.864254	3.77217e-30	0.346112	0.661972	0.0591615	0.344666	0.661647	0.0486969	CLTMR
PBX3	8.56418e-06	0.680832	0.567	0.287	0.0252729	0.368265	0.499894	0.857	0.69	1	1.48532e-30	0.947313	0.153	0.066	4.38317e-27	0.368265	4.45595e-30	0.305586	0.691021	0.078104	0.287222	0.689991	0.0663483	CLTMR
FYN	4.99984e-05	0.950284	0.7	0.544	0.147545	0.205609	1.14674	1	0.773	1	1.95776e-30	0.296414	0.672	0.451	5.77735e-27	0.205609	5.87328e-30	0.554217	0.774648	0.481282	0.543962	0.773251	0.451355	CLTMR
GGH	0.471394	0.219084	0.55	0.471	1	0.778813	0.169394	1	0.928	1	3.43839e-30	0.511563	0.252	0.131	1.01467e-26	0.778813	1.03152e-29	0.476451	0.928697	0.1475	0.471278	0.928255	0.131139	CLTMR
MAPK4	0.755516	0.149615	0.35	0.331	1	0.266934	1.90178	0.429	0.254	1	1.50599e-29	0.420072	0.366	0.215	4.44418e-26	0.755516	4.51798e-29	0.331873	0.255282	0.235569	0.330598	0.254207	0.215139	CLTMR
IMPA1	0.433606	0.10785	0.7	0.666	1	0.282255	0.540732	0.714	0.901	1	3.78968e-29	0.276367	0.819	0.631	1.11833e-25	0.433606	1.1369e-28	0.668127	0.899648	0.656522	0.665885	0.900797	0.631087	CLTMR
PAK4	0.0309799	0.140628	0.533	0.347	1	0.998917	1.92885	0.286	0.35	1	6.92878e-29	0.660274	0.192	0.093	2.04468e-25	0.998917	2.07863e-28	0.359255	0.349472	0.106293	0.347011	0.349867	0.0928253	CLTMR
RARG	3.36867e-06	1.50305	0.5	0.238	0.00994095	0.62325	3.31939	0.143	0.086	1	2.81172e-28	0.384084	0.43	0.263	8.29739e-25	0.62325	8.43516e-28	0.255203	0.0862676	0.285932	0.237984	0.0859167	0.263316	CLTMR
CORO1B	3.94606e-05	0.606437	0.767	0.597	0.116448	0.105054	2.38475	0.714	0.469	1	5.06218e-28	0.439769	0.351	0.209	1.49385e-24	0.105054	1.51865e-27	0.607886	0.47007	0.228656	0.596717	0.468556	0.209428	CLTMR
ZNF579	0.317111	0.211983	0.417	0.353	1	0.213202	0.519075	0.286	0.569	1	5.25215e-28	0.456023	0.294	0.164	1.54991e-24	0.317111	1.57565e-27	0.357065	0.566901	0.181524	0.352872	0.568645	0.16395	CLTMR
PVR	0.0383669	0.647267	0.45	0.346	1	0.245443	0.4437	0.286	0.516	1	9.61919e-28	0.531153	0.182	0.085	2.83862e-24	0.245443	2.88576e-27	0.352683	0.514965	0.098393	0.345838	0.516386	0.0853494	CLTMR
CASK	4.16977e-06	0.979685	0.783	0.586	0.012305	0.0733281	1.14715	0.857	0.692	1	1.63707e-26	0.290295	0.748	0.542	4.83099e-23	0.0733281	4.91121e-26	0.599124	0.692782	0.56989	0.586166	0.691763	0.542	CLTMR
SFXN1	0.214743	0.265413	0.733	0.678	1	0.0055043	0.867963	1	0.953	1	2.09521e-26	0.286984	0.738	0.534	6.18296e-23	0.214743	6.28563e-26	0.681271	0.953345	0.56172	0.677608	0.953056	0.534109	CLTMR
ROGDI	0.0197348	0.390506	0.85	0.729	1	0.552275	0.845517	0.857	0.675	1	2.36231e-26	0.330835	0.655	0.469	6.97118e-23	0.552275	7.08694e-26	0.73713	0.676056	0.49385	0.729191	0.674934	0.468591	CLTMR
FURIN	0.159115	0.331121	0.683	0.555	1	0.0799132	1.09356	1	0.62	1	7.28545e-26	0.285388	0.428	0.264	2.14994e-22	0.159115	2.18564e-25	0.562979	0.622359	0.286202	0.554513	0.620018	0.263939	CLTMR
TFB1M	0.304095	0.553648	0.45	0.406	1	0.893041	1.18086	0.429	0.43	1	1.86122e-25	0.805956	0.107	0.042	5.49245e-22	0.893041	5.58365e-25	0.408543	0.429577	0.0510818	0.405627	0.429584	0.0422594	CLTMR
CORO1A	8.48764e-07	0.821352	0.817	0.583	0.0025047	0.000318346	2.24027	1	0.725	0.93944	2.98586e-25	0.436901	0.529	0.361	8.81129e-22	0.000318346	8.95759e-25	0.598028	0.726232	0.383697	0.582649	0.724535	0.361022	CLTMR
RNPEP	3.1236e-05	0.568616	0.817	0.628	0.0921775	0.183396	0.504665	0.286	0.454	1	3.08637e-25	0.390123	0.248	0.134	9.10789e-22	0.183396	9.25912e-25	0.640745	0.453345	0.149654	0.62837	0.454384	0.134254	CLTMR
EXOC3	0.0300616	0.182641	0.8	0.706	1	0.888002	0.811494	0.571	0.759	1	6.18345e-25	0.254971	0.674	0.476	1.82474e-21	0.888002	1.85504e-24	0.711939	0.757923	0.503187	0.705744	0.759079	0.476378	CLTMR
ZNF444	0.209679	0.788209	0.567	0.438	1	0.231783	1.73313	0.571	0.373	1	9.11393e-25	0.254311	0.454	0.286	2.68952e-21	0.231783	2.73418e-24	0.446878	0.37412	0.309094	0.438453	0.372896	0.286471	CLTMR
SLC43A2	0.044463	0.169951	0.817	0.657	1	0.198723	0.854491	1	0.821	1	1.46659e-24	0.223709	0.464	0.291	4.32792e-21	0.198723	4.39978e-24	0.667032	0.822183	0.314481	0.656506	0.821081	0.291143	CLTMR
GRK6	0.00190704	0.223188	0.783	0.626	1	0.504578	1.14006	0.571	0.522	1	2.2001e-24	0.24469	0.615	0.415	6.4925e-21	0.504578	6.6003e-24	0.636364	0.522007	0.44241	0.626026	0.521701	0.415326	CLTMR
SLC9B2	0.00218028	0.695417	0.6	0.417	1	0.281458	0.390389	1	0.971	1	4.3654e-24	1.11599	0.072	0.024	1.28823e-20	0.281458	1.30962e-23	0.429354	0.970951	0.0303438	0.417351	0.970771	0.0237774	CLTMR
ACVR2B	3.16173e-05	0.153515	0.883	0.608	0.0933026	0.00141902	2.25762	0.857	0.38	1	3.73006e-23	0.138038	0.206	0.105	1.10074e-19	0.00141902	1.11902e-22	0.626506	0.382923	0.118233	0.608441	0.379982	0.104558	CLTMR
RAB6A	0.0433442	0.35119	0.9	0.841	1	5.50439e-05	1.12474	1	0.994	0.162435	4.941e-23	0.113568	0.999	0.997	1.45809e-19	0.0433442	1.4823e-22	0.844469	0.993838	0.997217	0.840563	0.9938	0.996885	CLTMR
POMC	0.326392	2.7659	0.067	0.04	1	0.760802	1.6365	0.143	0.198	1	6.74049e-23	0.396318	0.236	0.13	1.98912e-19	0.760802	2.02215e-22	0.041621	0.197183	0.144447	0.0398593	0.19752	0.130101	CLTMR
FDPS	0.0213046	0.184853	0.983	0.917	1	0.0120768	1.43871	1	0.879	1	9.4156e-23	0.257673	0.811	0.646	2.77854e-19	0.0213046	2.82468e-22	0.921139	0.879401	0.668552	0.916764	0.878654	0.646246	CLTMR
SPTLC2	0.00515527	0.753192	0.667	0.612	1	0.0284059	1.05284	1	0.776	1	1.1938e-22	0.256534	0.505	0.335	3.52291e-19	0.0284059	3.58141e-22	0.615553	0.777289	0.358111	0.611958	0.775908	0.335168	CLTMR
LZTS1	1.38238e-13	1.74343	0.583	0.182	4.07942e-10	0.0587794	3.0528	0.429	0.166	1	3.00055e-22	0.199947	0.633	0.429	8.85462e-19	0.0587794	9.00164e-22	0.208105	0.167254	0.456145	0.181712	0.165633	0.428512	CLTMR
SSRP1	0.130866	0.12138	0.8	0.768	1	0.0432638	1.03667	1	0.702	1	5.51597e-22	0.224044	0.559	0.376	1.62776e-18	0.130866	1.65479e-21	0.769989	0.703345	0.401203	0.767878	0.701506	0.376493	CLTMR
NIPAL2	0.000133491	1.90495	0.183	0.055	0.393933	0.960258	0.895512	0.714	0.824	1	1.34418e-21	0.231111	0.446	0.287	3.96669e-18	0.960258	4.03255e-21	0.0635268	0.823063	0.308466	0.0550996	0.823738	0.286886	CLTMR
IL17RC	1.69004e-21	2.01097	0.867	0.328	4.98731e-18	0.285056	2.70211	0.286	0.154	1	4.31231e-14	0.979316	0.092	0.045	1.27256e-10	0.285056	5.07012e-21	0.363636	0.15493	0.0515307	0.328253	0.154119	0.0452705	CLTMR
SCYL1	0.299092	0.224463	0.767	0.721	1	0.0785133	0.939612	1	0.875	1	3.93969e-21	0.266554	0.321	0.196	1.1626e-17	0.299092	1.18191e-20	0.723987	0.87588	0.212676	0.720985	0.875111	0.195722	CLTMR
SLC45A4	0.000674329	0.89259	0.617	0.449	1	0.230927	0.654709	0.286	0.48	1	4.47688e-21	0.209327	0.692	0.497	1.32113e-17	0.230927	1.34306e-20	0.460022	0.478873	0.523656	0.449004	0.480071	0.497352	CLTMR
ZNF606	0.141036	0.441278	0.383	0.274	1	0.248663	1.66815	0.571	0.37	1	4.48341e-21	0.308846	0.218	0.12	1.32306e-17	0.248663	1.34502e-20	0.28149	0.371479	0.133315	0.274326	0.370239	0.120133	CLTMR
THAP4	0.00790509	0.471869	0.717	0.543	1	0.0678192	0.894658	0.857	0.712	1	3.91211e-20	0.481218	0.153	0.077	1.15446e-16	0.0678192	1.17363e-19	0.554217	0.713028	0.0869917	0.54279	0.712135	0.0767314	CLTMR
BMP2K	0.00739834	0.40625	0.583	0.411	1	0.329172	1.71525	0.143	0.291	1	7.27081e-20	0.334177	0.225	0.128	2.14561e-16	0.329172	2.18124e-19	0.422782	0.290493	0.141126	0.411489	0.291408	0.128024	CLTMR
ZNF768	0.0107329	0.484159	0.517	0.352	1	0.845127	3.2841	0.143	0.128	1	1.03666e-19	0.594903	0.114	0.052	3.05919e-16	0.845127	3.10999e-19	0.362541	0.127641	0.0605081	0.3517	0.127547	0.0521234	CLTMR
MAPK9	0.0924996	0.33416	0.767	0.658	1	0.0884394	0.95151	1	0.88	1	5.88284e-19	0.176203	0.865	0.683	1.73603e-15	0.0924996	1.76485e-18	0.664841	0.880282	0.707424	0.657679	0.879539	0.682795	CLTMR
HOXA4	6.06463e-06	2.02345	0.283	0.093	0.0178967	0.511167	4.6298	0	0.058	1	6.44913e-19	0.577894	0.137	0.069	1.90314e-15	0.511167	1.93474e-18	0.105148	0.0580986	0.0777449	0.0926143	0.0584588	0.0685287	CLTMR
TMEM240	0.0529402	0.639942	0.65	0.576	1	0.446986	4.58758	0.143	0.066	1	7.63443e-19	0.262867	0.316	0.197	2.25292e-15	0.446986	2.29033e-18	0.580504	0.0669014	0.212946	0.575615	0.0664305	0.19676	CLTMR
PIK3CA	0.110721	0.482632	0.683	0.547	1	0.314928	0.787719	0.857	0.772	1	1.17207e-18	0.217202	0.888	0.733	3.45879e-15	0.314928	3.51622e-18	0.556407	0.772887	0.754107	0.547479	0.772365	0.733153	CLTMR
ZNF787	0.0948059	0.353638	0.617	0.494	1	0.517762	2.81094	0.143	0.215	1	1.79741e-18	0.250995	0.316	0.198	5.30416e-15	0.517762	5.39223e-18	0.501643	0.214789	0.214113	0.493552	0.215235	0.19811	CLTMR
GNA11	8.26312e-05	0.513889	0.683	0.419	0.243845	0.28263	1.60042	0.143	0.396	1	4.1769e-18	0.170862	0.893	0.74	1.2326e-14	0.28263	1.25307e-17	0.435926	0.394366	0.760391	0.418523	0.395926	0.739695	CLTMR
ATP2B3	1.66528e-05	0.592108	0.833	0.61	0.0491423	0.00369153	1.30047	1	0.895	1	1.44853e-17	0.244127	0.117	0.055	4.27462e-14	0.00369153	4.3456e-17	0.624315	0.896127	0.0634707	0.609613	0.895483	0.0551345	CLTMR
SLC35B2	0.208151	0.165926	0.583	0.464	1	0.671927	0.165382	1	0.862	1	1.31532e-16	0.358366	0.17	0.094	3.88152e-13	0.671927	3.94597e-16	0.47207	0.862676	0.104408	0.464244	0.861825	0.0941751	CLTMR
KAT5	0.00231134	0.651124	0.733	0.564	1	0.118059	2.73545	0.429	0.251	1	2.16447e-16	0.187363	0.462	0.318	6.38735e-13	0.118059	6.49341e-16	0.575027	0.251761	0.337194	0.563892	0.250664	0.31762	CLTMR
DNAJB1	0.0647161	0.191684	0.883	0.725	1	0.731394	0.186872	1	0.932	1	2.45186e-16	0.163214	0.651	0.475	7.23543e-13	0.731394	7.35557e-16	0.73494	0.932218	0.498608	0.724502	0.931798	0.474821	CLTMR
IFNAR2	0.000430991	0.67552	0.583	0.361	1	0.581909	4.50206	0.143	0.078	1	4.0539e-16	0.229229	0.188	0.107	1.19631e-12	0.581909	1.21617e-15	0.375685	0.0783451	0.118143	0.361079	0.0779451	0.107258	CLTMR
DYRK1B	0.0336399	0.22434	0.767	0.584	1	0.0154444	2.13832	0.857	0.396	1	8.68327e-16	0.217695	0.255	0.158	2.56243e-12	0.0336399	2.60498e-15	0.595838	0.398768	0.170662	0.583822	0.395926	0.157512	CLTMR
NIPA2	0.430838	0.130836	0.683	0.599	1	0.526857	1.58204	0.429	0.321	1	1.09994e-15	0.161476	0.745	0.572	3.24591e-12	0.526857	3.29981e-15	0.6046	0.321303	0.595655	0.599062	0.320638	0.572215	CLTMR
THRB	1.56223e-15	2.20749	0.667	0.216	4.61014e-12	0.866246	1.75608	0.286	0.284	1	2.17763e-09	0.30024	0.149	0.095	6.42617e-06	0.866246	4.68669e-15	0.245345	0.284331	0.102074	0.215709	0.284322	0.094798	CLTMR
CDK9	3.12966e-06	0.643918	0.933	0.818	0.00923561	0.0501662	0.929867	1	0.758	1	3.6713e-15	0.142377	0.675	0.494	1.0834e-11	0.0501662	1.10139e-14	0.825849	0.759683	0.518718	0.818288	0.758193	0.494237	CLTMR
POU2F1	0.0393515	0.828715	0.517	0.358	1	0.500221	0.229359	0.571	0.591	1	8.13546e-15	0.159161	0.248	0.155	2.40077e-11	0.500221	2.44064e-14	0.368018	0.590669	0.167609	0.357562	0.590788	0.15502	CLTMR
CAPN15	0.1182	0.444937	0.4	0.315	1	0.907581	2.113	0.286	0.265	1	2.13022e-14	0.340133	0.156	0.089	6.28627e-11	0.907581	6.39065e-14	0.32092	0.264965	0.0979442	0.315358	0.264836	0.0887758	CLTMR
STRADB	0.0899952	0.165487	0.633	0.577	1	0.248448	0.14446	0.429	0.651	1	2.36688e-14	0.166199	0.358	0.242	6.98467e-11	0.248448	7.10065e-14	0.580504	0.649648	0.258012	0.576788	0.651019	0.242342	CLTMR
TNFSF13B	0.0165193	1.89767	0.15	0.066	1	0.556798	2.71115	0.429	0.366	1	5.08232e-14	0.921274	0.078	0.036	1.49979e-10	0.556798	1.5247e-13	0.0711939	0.366197	0.0412963	0.0656506	0.36581	0.0356142	CLTMR
PRMT3	0.0758864	0.352601	0.717	0.605	1	0.63232	1.42913	0.429	0.298	1	6.6582e-14	0.149577	0.377	0.258	1.96483e-10	0.63232	1.99746e-13	0.612267	0.298415	0.274172	0.604924	0.297609	0.258125	CLTMR
EPN1	0.0431599	0.300881	0.867	0.751	1	0.0787123	0.749839	1	0.892	1	7.46116e-14	0.192137	0.781	0.63	2.20179e-10	0.0787123	2.23835e-13	0.759036	0.892606	0.650058	0.751465	0.89194	0.62953	CLTMR
TFE3	0.00373431	0.335822	0.633	0.484	1	0.939467	0.270038	0.857	0.813	1	8.16086e-14	0.149411	0.389	0.266	2.40827e-10	0.939467	2.44826e-13	0.493976	0.81338	0.28279	0.484174	0.813109	0.26612	CLTMR
RAC3	1.06834e-09	0.823813	0.983	0.789	3.15266e-06	0.0151055	1.50407	1	0.753	1	1.08305e-13	0.10657	0.923	0.774	3.19609e-10	0.0151055	3.24916e-13	0.801752	0.754401	0.794236	0.78898	0.752879	0.774063	CLTMR
STK11	0.0415663	0.380973	0.783	0.679	1	0.00283559	2.5797	0.857	0.387	1	1.10762e-13	0.159195	0.851	0.69	3.26859e-10	0.0415663	3.32287e-13	0.685652	0.389965	0.712182	0.678781	0.387068	0.690375	CLTMR
METAP2	2.86528e-07	0.417971	0.95	0.844	0.000845543	0.993546	0.122361	1	0.961	1	6.92107e-13	0.141309	0.947	0.855	2.04241e-09	0.993546	2.07632e-12	0.851041	0.961268	0.867762	0.84408	0.961027	0.855363	CLTMR
ITGA2B	0.000571164	0.455372	0.383	0.185	1	0.982811	2.80297	0.143	0.133	1	1.65939e-12	0.129493	0.12	0.065	4.89687e-09	0.982811	4.97818e-12	0.198248	0.132923	0.0726277	0.185229	0.132861	0.0652061	CLTMR
ADCY6	3.05714e-05	1.12767	0.783	0.586	0.0902163	0.389203	2.65224	0.286	0.192	1	5.17668e-12	0.307527	0.151	0.09	1.52764e-08	0.389203	1.55301e-11	0.599124	0.192782	0.0977646	0.586166	0.192205	0.0895026	CLTMR
PLK4	0.430761	0.49133	0.117	0.088	1	0.434988	3.8488	0	0.081	1	1.0257e-11	0.182005	0.152	0.091	3.02684e-08	0.434988	3.0771e-11	0.0898138	0.0801056	0.0989317	0.087925	0.0806023	0.0906448	CLTMR
ZNF394	0.0235456	0.857592	0.55	0.416	1	0.807951	2.54273	0.286	0.325	1	1.75446e-11	0.386856	0.095	0.051	5.17742e-08	0.807951	5.26339e-11	0.424973	0.324824	0.0566478	0.416178	0.325066	0.0505659	CLTMR
TRPC5	0.231096	1.90297	0	0.023	1	0.0203895	1.21289	1	0.562	1	6.0895e-11	0.530403	0.117	0.068	1.79701e-07	0.231096	1.82685e-10	0.0219058	0.564261	0.0743334	0.0234467	0.561559	0.0676981	CLTMR
ZFPM1	0.000199215	0.506925	0.583	0.36	0.587885	0.418232	2.2633	0.143	0.255	1	9.02417e-11	0.984681	0.066	0.032	2.66303e-07	0.418232	2.70725e-10	0.374589	0.254401	0.0364485	0.359906	0.255093	0.0318762	CLTMR
ZGPAT	0.0115063	0.406279	0.833	0.713	1	0.358111	4.66262	0.143	0.064	1	1.1114e-10	0.28261	0.078	0.04	3.27974e-07	0.358111	3.33419e-10	0.720701	0.0642606	0.0450669	0.712778	0.0637733	0.0398712	CLTMR
E2F5	0.310207	0.578588	0.233	0.288	1	0.813965	3.26678	0.143	0.102	1	5.63133e-10	0.129118	0.189	0.123	1.66181e-06	0.813965	1.6894e-09	0.284775	0.102113	0.131969	0.288394	0.10186	0.12304	CLTMR
BRPF3	0.0425169	0.174065	0.5	0.37	1	0.573505	1.08587	0.571	0.415	1	3.74262e-09	0.184179	0.11	0.065	1.10445e-05	0.573505	1.12278e-08	0.37897	0.416373	0.0711913	0.370457	0.415412	0.0651023	CLTMR
DPP7	0.000128292	0.354085	0.9	0.701	0.378589	0.94247	1.38078	0.571	0.575	1	4.27626e-09	0.219019	0.132	0.082	1.26193e-05	0.94247	1.28288e-08	0.714129	0.574824	0.0890565	0.701055	0.574845	0.0823383	CLTMR
SLC10A3	0.00333501	0.593191	0.617	0.463	1	0.127341	0.837898	1	0.811	1	2.72543e-08	0.496569	0.057	0.029	8.04274e-05	0.127341	8.17628e-08	0.473165	0.8125	0.0328575	0.463072	0.811337	0.0290728	CLTMR
PKMYT1	5.84473e-06	0.894899	0.633	0.381	0.0172478	0.44258	4.00587	0.143	0.069	1	1.40953e-07	0.229504	0.121	0.078	0.000415951	0.44258	4.22858e-07	0.39759	0.0695423	0.0834904	0.381008	0.0690877	0.0776659	CLTMR
MMP25	6.11208e-07	1.28834	0.7	0.475	0.00180368	0.118641	1.53046	0	0.265	1	5.05769e-06	0.287231	0.124	0.085	0.0149252	0.118641	1.83362e-06	0.489595	0.263204	0.0906724	0.474795	0.264836	0.0854532	CLTMR
HES5	1.50781e-06	0.276134	0.2	0.047	0.00444956	0.613651	4.83386	0	0.035	1	3.74182e-05	0.438876	0.041	0.023	0.110421	0.613651	4.52343e-06	0.0569551	0.0352113	0.0253165	0.0468933	0.0354296	0.0228429	CLTMR
PASK	0.135545	1.07585	0.35	0.274	1	0.842559	2.40527	0.143	0.161	1	1.21143e-05	0.287802	0.056	0.033	0.0357492	0.842559	3.63424e-05	0.279299	0.161092	0.0357303	0.274326	0.161205	0.0326031	CLTMR
TCF7L1	0.00710433	2.62902	0.1	0.033	1	0.265866	2.25613	0.429	0.219	1	7.93594e-05	0.211386	0.038	0.021	0.234189	0.265866	0.000238059	0.0372399	0.22007	0.0232516	0.0328253	0.218778	0.0209739	CLTMR
SYT12	0.0214098	0.15903	0.5	0.335	1	0.169678	2.15891	0	0.216	1	0.000281061	0.210656	0.034	0.019	0.829411	0.169678	0.000842946	0.346112	0.214789	0.021097	0.335287	0.21612	0.019105	CLTMR
ENG	0.981028	2.27655	0.033	0.033	1	0.24496	1.24643	0.143	0.308	1	0.00031742	0.120295	0.033	0.019	0.936705	0.981028	0.000951957	0.0328587	0.307218	0.0206482	0.0328253	0.308237	0.0186896	CLTMR
NTNG1	1.16071e-37	6.56066	0.427	0.049	3.42524e-34	3.08752e-105	3.39918	0.788	0.176	9.11127e-102	0	6.63239	0.718	0.025	0	1.16071e-37	0	0.0887185	0.361796	0.0730766	0.0489596	0.175727	0.0250796	ABLTMR
HAPLN1	9.18564e-19	2.97015	0.25	0.033	2.71068e-15	1.32682e-10	1.39509	0.27	0.12	3.91543e-07	0	6.72351	0.51	0.019	0	1.32682e-10	0	0.0558598	0.165493	0.0531466	0.0330477	0.120101	0.0190991	ABLTMR
SLITRK4	6.76009e-14	3.73469	0.396	0.136	1.9949e-10	5.67089e-22	0.996366	0.849	0.699	1.67348e-18	0	3.50421	0.636	0.149	0	6.76009e-14	0	0.163198	0.744718	0.182691	0.135863	0.699115	0.148934	ABLTMR
PTGFR	5.96203e-12	3.17389	0.25	0.059	1.7594e-08	2.83114e-40	2.10101	0.522	0.159	8.3547e-37	0	6.14163	0.447	0.028	0	5.96203e-12	0	0.0788609	0.269366	0.0566478	0.0587515	0.159292	0.0275875	ABLTMR
SCN1A	1.6532e-11	1.7225	0.615	0.332	4.87858e-08	1.0131e-51	1.61725	0.849	0.468	2.98967e-48	0	3.45581	0.808	0.175	0	1.6532e-11	0	0.361446	0.583627	0.21896	0.331701	0.467762	0.175075	ABLTMR
KCNA1	7.67227e-10	3.4766	0.49	0.282	2.26409e-06	1.84882e-42	1.14319	0.974	0.81	5.45585e-39	0	3.26602	0.79	0.222	0	7.67227e-10	0	0.303395	0.860035	0.261603	0.281518	0.810367	0.222244	ABLTMR
ATP1B1	6.7495e-08	0.645544	0.948	0.858	0.000199178	1.30224e-39	0.564019	1	0.999	3.84292e-36	0	2.46524	0.997	0.85	0	6.7495e-08	0	0.86747	0.99912	0.859772	0.858017	0.998736	0.849523	ABLTMR
SV2B	1.47549e-05	1.47588	0.562	0.446	0.0435417	6.12338e-11	0.42304	0.881	0.747	1.80701e-07	0	2.93536	0.86	0.181	0	1.47549e-05	0	0.457831	0.787852	0.227758	0.445532	0.747155	0.180669	ABLTMR
SLC17A7	1.60212e-05	1.13843	0.604	0.424	0.0472785	1.84508e-31	0.905468	0.913	0.588	5.44484e-28	0	3.83662	0.649	0.049	0	1.60212e-05	0	0.442497	0.68662	0.0905826	0.423501	0.587863	0.0490016	ABLTMR
ATP2B2	0.000162888	1.54178	0.562	0.501	0.480683	8.60144e-29	1.04841	0.945	0.81	2.53828e-25	0	3.01082	0.867	0.222	0	0.000162888	0	0.507119	0.851232	0.2669	0.500612	0.810367	0.222244	ABLTMR
RASGRF2	0.000225342	1.06377	0.688	0.507	0.664985	2.14225e-35	2.60341	0.519	0.198	6.32179e-32	0	3.94854	0.437	0.045	0	0.000225342	0	0.525739	0.295775	0.0723584	0.506732	0.198483	0.0452397	ABLTMR
BCAT1	0.00043989	0.938171	0.667	0.529	1	0.000252138	0.168334	0.957	0.886	0.744058	0	4.18743	0.548	0.049	0	0.00043989	0	0.543264	0.90757	0.0834007	0.528764	0.88622	0.0488087	ABLTMR
SCN8A	0.00245459	1.0534	0.542	0.481	1	2.35228e-33	0.639985	1	0.957	6.94158e-30	0	3.02756	0.865	0.288	0	0.00245459	0	0.487404	0.97007	0.328306	0.481028	0.957016	0.288319	ABLTMR
CNTN1	0.00425196	0.43752	0.865	0.825	1	8.88345e-13	0.33525	0.994	0.977	2.62151e-09	0	3.60695	0.952	0.514	0	0.00425196	0	0.829135	0.982394	0.544214	0.824969	0.977244	0.513842	ABLTMR
CALB1	0.0083165	1.3735	0.198	0.118	1	1.62008e-14	1.82759	0.287	0.109	4.78086e-11	0	4.63309	0.373	0.039	0	0.0083165	0	0.125958	0.162852	0.0623036	0.117503	0.108723	0.0391627	ABLTMR
POU6F2	0.0119524	1.94426	0.146	0.073	1	4.13549e-08	0.868934	0.313	0.168	0.000122038	0	6.45408	0.244	0.004	0	0.0119524	0	0.0810515	0.212148	0.0206482	0.0734394	0.168142	0.00405132	ABLTMR
KCNQ3	0.0259437	0.875286	0.25	0.166	1	4.09583e-45	1.72371	0.899	0.688	1.20868e-41	0	4.43498	0.672	0.056	0	0.0259437	0	0.175246	0.751761	0.0983033	0.166463	0.687737	0.0555609	ABLTMR
MCAM	0.123353	0.363428	0.583	0.556	1	2.3301e-34	0.832486	0.954	0.66	6.87613e-31	0	2.6487	0.797	0.212	0	0.123353	0	0.558598	0.74912	0.252716	0.555692	0.659924	0.212212	ABLTMR
TMEM163	0.189831	0.103653	0.573	0.521	1	8.78138e-26	0.944848	0.904	0.698	2.59139e-22	0	4.62765	0.481	0.026	0	0.189831	0	0.526835	0.760563	0.057366	0.52142	0.697851	0.0258513	ABLTMR
GPR158	0.20947	0.526216	0.583	0.644	1	3.3668e-09	0.384583	0.901	0.794	9.93541e-06	0	3.08825	0.833	0.239	0	0.20947	0	0.637459	0.826585	0.280007	0.643819	0.793932	0.238835	ABLTMR
HTR7	0.692698	1.49557	0.094	0.086	1	2.45486e-33	1.603	0.655	0.31	7.24429e-30	0	4.45524	0.253	0.012	0	0.692698	0	0.0865279	0.414613	0.0289074	0.0856793	0.309735	0.0122504	ABLTMR
TMEM108	0.971582	1.11702	0.302	0.321	1	1.061e-21	0.954188	0.82	0.58	3.13102e-18	0	7.08842	0.525	0.006	0	0.971582	0	0.318729	0.653169	0.0420145	0.320685	0.580278	0.00607698	ABLTMR
KCNQ4	0.381186	0.918724	0.24	0.215	1	2.80793e-28	2.70398	0.397	0.126	8.28621e-25	5.83204e-301	4.60736	0.334	0.031	1.72103e-297	0.381186	1.74961e-300	0.217963	0.208627	0.0519795	0.215422	0.126422	0.0309636	ABLTMR
RGS6	0.0375155	1.30379	0.406	0.317	1	2.41599e-10	1.04521	0.348	0.181	7.1296e-07	4.74109e-297	4.67264	0.247	0.014	1.3991e-293	0.0375155	1.42233e-296	0.326396	0.231514	0.0299847	0.317013	0.180784	0.0137938	ABLTMR
TBX3	1.06346e-05	2.08708	0.271	0.119	0.0313826	4.36621e-35	2.12646	0.606	0.286	1.28847e-31	9.77783e-289	3.30079	0.461	0.072	2.88544e-285	1.06346e-05	2.93335e-288	0.134721	0.382923	0.0988419	0.118727	0.285714	0.0718626	ABLTMR
NAT8L	0.284482	0.879159	0.719	0.752	1	4.08272e-06	0.505959	0.841	0.729	0.0120481	1.05966e-286	2.36586	0.956	0.744	3.12704e-283	0.284482	3.17897e-286	0.748083	0.763204	0.758327	0.75153	0.729456	0.74361	ABLTMR
KCNS1	0.00941621	0.989531	0.438	0.368	1	1.67924e-18	0.577793	0.67	0.382	4.95543e-15	4.38808e-285	3.09457	0.563	0.116	1.29492e-281	0.00941621	1.31642e-284	0.375685	0.46919	0.146692	0.368421	0.381795	0.115655	ABLTMR
NEFL	0.000153364	1.29814	1	0.995	0.452576	1.596e-38	0.693412	1	1	4.70979e-35	2.00002e-284	1.7432	1	0.991	5.90205e-281	0.000153364	6.00005e-284	0.995619	1	0.991292	0.995104	1	0.990643	ABLTMR
GLRB	0.010993	0.677821	0.729	0.63	1	3.69497e-12	0.32987	0.994	0.968	1.09039e-08	5.59953e-282	2.58692	0.918	0.55	1.65242e-278	0.010993	1.67986e-281	0.640745	0.976232	0.575994	0.630355	0.968394	0.550497	ABLTMR
KCNA2	0.970501	0.426453	0.5	0.569	1	0.0871669	0.112985	0.997	0.992	1	7.57602e-279	2.25723	0.924	0.615	2.23568e-275	0.970501	2.27281e-278	0.561884	0.993838	0.636323	0.569155	0.992415	0.614932	ABLTMR
NTRK2	0.000132093	2.13463	0.5	0.348	0.389805	6.39817e-79	2.6278	0.933	0.665	1.8881e-75	2.90305e-268	3.85577	0.663	0.201	8.5669e-265	0.000132093	8.70915e-268	0.363636	0.746479	0.232786	0.347613	0.664981	0.200733	ABLTMR
CBLN2	1.52602e-05	1.60914	0.292	0.137	0.0450329	4.87021e-44	2.67366	0.597	0.226	1.4372e-40	1.1559e-260	2.66365	0.446	0.073	3.41107e-257	1.52602e-05	3.46771e-260	0.153341	0.338908	0.0988419	0.137087	0.226296	0.0730202	ABLTMR
DLG2	0.896229	0.872545	0.74	0.781	1	3.90657e-35	1.28782	0.899	0.713	1.15283e-31	1.4107e-253	3.16696	0.461	0.081	4.16297e-250	0.896229	4.23209e-253	0.776561	0.769366	0.106922	0.780906	0.713021	0.080544	ABLTMR
CTSB	0.00106803	0.578613	0.854	0.783	1	1.88821e-16	0.327289	1	1	5.5721e-13	7.85018e-252	1.30649	0.995	0.967	2.31659e-248	0.00106803	2.35505e-251	0.7908	1	0.968489	0.783354	1	0.966528	ABLTMR
CPLX1	0.000392692	1.40434	0.823	0.761	1	1.31134e-21	0.796681	0.916	0.769	3.86976e-18	1.88047e-249	1.82801	0.977	0.879	5.54926e-246	0.000392692	5.6414e-249	0.767798	0.81338	0.885986	0.761322	0.768647	0.879232	ABLTMR
SYT3	0.029001	1.41329	0.229	0.157	1	2.93352e-27	0.962014	0.89	0.68	8.65682e-24	3.20613e-246	3.16426	0.426	0.069	9.46129e-243	0.029001	9.61839e-246	0.164294	0.743838	0.0935452	0.156671	0.680152	0.0687759	ABLTMR
SNAP25	1.79878e-08	0.706519	0.938	0.881	5.30819e-05	3.26835e-13	0.329093	1	0.997	9.64491e-10	1.06998e-239	1.24133	0.995	0.99	3.1575e-236	1.79878e-08	3.20993e-239	0.887185	0.998239	0.990753	0.881273	0.997472	0.99045	ABLTMR
DACH1	0.344772	1.89359	0.229	0.22	1	4.98235e-55	2.62388	0.696	0.271	1.47029e-51	1.80948e-236	3.32028	0.39	0.06	5.33979e-233	0.344772	5.42845e-236	0.221249	0.399648	0.0825029	0.220318	0.270544	0.0596122	ABLTMR
YWHAG	0.0200839	0.343265	0.969	0.936	1	9.70539e-06	0.131555	1	1	0.0286406	1.41202e-234	1.07744	1	1	4.16688e-231	0.0200839	4.23606e-234	0.939759	1	0.999641	0.936353	1	0.999614	ABLTMR
HTRA1	1.34233e-07	1.81503	0.719	0.539	0.000396122	2.61292e-64	1.28727	0.997	0.967	7.71074e-61	2.02298e-234	2.56608	0.609	0.153	5.96983e-231	1.34233e-07	6.06895e-234	0.557503	0.976232	0.184756	0.538556	0.96713	0.153178	ABLTMR
SH3GL2	0.000986728	1.47557	0.656	0.606	1	3.41542e-34	1.11057	0.928	0.719	1.00789e-30	1.05904e-229	2.11572	0.817	0.355	3.12522e-226	0.000986728	3.17711e-229	0.611172	0.78257	0.386929	0.605875	0.719343	0.354876	ABLTMR
TAGLN3	6.97894e-08	0.664594	0.99	0.886	0.000205948	2.11008e-15	0.366208	0.997	0.976	6.22684e-12	1.67054e-226	2.02114	0.943	0.667	4.92975e-223	6.97894e-08	5.01161e-226	0.897043	0.982394	0.686148	0.886169	0.97598	0.66702	ABLTMR
SPARCL1	7.61605e-06	0.88848	0.677	0.465	0.022475	0.00678863	0.36516	0.875	0.856	1	3.93865e-218	2.79617	0.482	0.098	1.1623e-214	0.00678863	1.18159e-217	0.487404	0.861796	0.124877	0.465116	0.855879	0.0982927	ABLTMR
LHFPL4	0.153023	0.282624	0.656	0.721	1	5.76664e-14	1.06591	0.771	0.623	1.70174e-10	5.2724e-217	1.56587	0.948	0.808	1.55589e-213	0.153023	1.58172e-216	0.714129	0.668134	0.817398	0.72093	0.623262	0.807659	ABLTMR
SYT2	0.021557	0.975974	0.26	0.173	1	6.6993e-19	0.718047	0.965	0.743	1.97696e-15	3.41658e-213	2.54172	0.702	0.267	1.00823e-209	0.021557	1.02497e-212	0.181818	0.810739	0.297334	0.172583	0.743363	0.267194	ABLTMR
TUBA4A	1.56608e-05	0.924185	0.865	0.778	0.0462151	9.55594e-22	0.428552	1	0.994	2.81996e-18	5.68014e-204	1.97025	0.791	0.361	1.67621e-200	1.56608e-05	1.70404e-203	0.787514	0.995599	0.390969	0.778458	0.993679	0.361146	ABLTMR
VAMP1	1.71124e-09	1.61522	0.792	0.665	5.04987e-06	1.42065e-05	0.346944	0.997	0.995	0.0419233	1.55581e-191	2.6336	0.812	0.476	4.59121e-188	1.42065e-05	4.66744e-191	0.677985	0.995599	0.499147	0.664627	0.994943	0.475837	ABLTMR
HOXB8	0.0629156	0.878948	0.271	0.196	1	3.5316e-25	0.986079	0.757	0.47	1.04218e-21	4.7509e-189	3.76151	0.241	0.026	1.40199e-185	0.0629156	1.42527e-188	0.203724	0.557218	0.0407577	0.195838	0.470291	0.0258513	ABLTMR
ZNF423	0.0435698	0.72145	0.406	0.316	1	4.39191e-16	1.225	0.612	0.401	1.29605e-12	3.17648e-184	2.60084	0.479	0.117	9.3738e-181	0.0435698	9.52945e-184	0.325301	0.464789	0.142383	0.315789	0.400759	0.117295	ABLTMR
NTRK3	1.04824e-05	1.99658	0.625	0.494	0.0309337	8.11602e-32	0.861878	0.968	0.781	2.39504e-28	2.91241e-181	3.00333	0.843	0.454	8.59452e-178	1.04824e-05	8.73723e-181	0.508215	0.838028	0.480833	0.494492	0.78129	0.453844	ABLTMR
SEMA7A	0.000209094	1.78777	0.542	0.399	0.617036	1.71308e-38	1.24704	0.925	0.735	5.05531e-35	5.37643e-180	2.9296	0.398	0.083	1.58658e-176	0.000209094	1.61293e-179	0.41402	0.792254	0.104767	0.399021	0.734513	0.0829555	ABLTMR
MAF	4.33839e-08	1.42996	0.531	0.297	0.000128026	1.5398e-17	0.879503	0.812	0.592	4.54394e-14	3.56367e-176	2.35453	0.491	0.124	1.05164e-172	4.33839e-08	1.0691e-175	0.322015	0.658451	0.149744	0.29743	0.591656	0.124337	ABLTMR
GPR153	0.435215	0.593803	0.594	0.58	1	1.10716e-05	0.544308	0.342	0.217	0.0326724	4.8294e-169	2.18412	0.642	0.237	1.42516e-165	0.435215	1.44882e-168	0.581599	0.255282	0.265284	0.580171	0.217446	0.237195	ABLTMR
CLSTN1	0.215756	0.131541	0.875	0.812	1	9.9366e-09	0.32335	1	0.992	2.93229e-05	9.44292e-169	1.25178	0.94	0.847	2.7866e-165	0.215756	2.83287e-168	0.818182	0.994718	0.853937	0.811506	0.992415	0.847497	ABLTMR
FGF9	0.0289729	1.04606	0.406	0.356	1	4.75619e-18	0.818229	0.797	0.594	1.40355e-14	4.32832e-168	2.94458	0.329	0.059	1.27729e-164	0.0289729	1.29849e-167	0.361446	0.65581	0.0779244	0.356181	0.594185	0.0592264	ABLTMR
RAPGEF4	0.223093	0.225387	0.688	0.707	1	0.00453408	0.157359	0.901	0.834	1	3.27581e-166	1.71607	0.858	0.52	9.66691e-163	0.223093	9.82742e-166	0.705367	0.854754	0.543765	0.707466	0.834387	0.520401	ABLTMR
KCNH7	0.107533	0.323231	0.406	0.357	1	4.61454e-25	1.14506	0.846	0.628	1.36175e-21	5.37804e-160	1.85231	0.826	0.542	1.58706e-156	0.107533	1.61341e-159	0.362541	0.694542	0.56163	0.357405	0.628319	0.541912	ABLTMR
IQSEC1	0.723038	0.326944	0.5	0.58	1	0.00445986	0.229342	0.855	0.786	1	1.20648e-159	2.13354	0.588	0.198	3.56032e-156	0.723038	3.61944e-159	0.571742	0.807218	0.224796	0.580171	0.786346	0.197743	ABLTMR
NFIA	0.2473	0.207872	0.427	0.395	1	2.54677e-05	0.224924	0.93	0.863	0.0751551	1.06502e-157	2.18137	0.731	0.365	3.14287e-154	0.2473	3.19506e-157	0.398686	0.883803	0.39043	0.395349	0.863464	0.365101	ABLTMR
EPB41L3	0.385623	0.860298	0.979	0.982	1	1.30811e-08	0.229348	1	1	3.86023e-05	9.62137e-149	1.07221	0.991	0.964	2.83927e-145	0.385623	2.88641e-148	0.98138	1	0.965975	0.98164	1	0.964117	ABLTMR
CNTNAP2	0.0628792	0.389607	0.708	0.67	1	0.000520744	0.178799	0.994	0.976	1	7.158e-142	1.52346	0.887	0.638	2.11233e-138	0.0628792	2.1474e-141	0.673604	0.981514	0.655086	0.669523	0.97598	0.637793	ABLTMR
SHH	2.32211e-05	2.25212	0.167	0.056	0.0685254	1.66441e-38	1.32663	0.78	0.378	4.91167e-35	9.6729e-141	2.26182	0.404	0.101	2.85447e-137	2.32211e-05	2.90187e-140	0.067908	0.5	0.122273	0.0563035	0.378003	0.101283	ABLTMR
CA2	1.31573e-08	1.19823	0.365	0.147	3.88272e-05	1.97343e-07	0.794808	0.348	0.204	0.000582359	3.2858e-140	2.17681	0.503	0.161	9.6964e-137	1.97343e-07	9.8574e-140	0.16977	0.247359	0.184307	0.146879	0.20354	0.160606	ABLTMR
SLC38A1	0.964364	0.166543	0.635	0.661	1	0.00053136	0.257739	0.965	0.928	1	1.89734e-138	1.97236	0.631	0.267	5.59905e-135	0.964364	5.69202e-138	0.658269	0.939261	0.292396	0.660955	0.927939	0.267194	ABLTMR
ATP1A1	0.000202491	0.318164	0.979	0.922	0.597551	6.75976e-17	0.438803	0.997	0.967	1.9948e-13	1.60653e-134	1.64314	0.966	0.812	4.74087e-131	0.000202491	4.81959e-134	0.927711	0.976232	0.823144	0.921665	0.96713	0.812482	ABLTMR
ATP6V1B2	0.14334	0.262689	0.823	0.837	1	3.99889e-08	0.235793	0.994	0.995	0.000118007	5.55735e-134	0.895608	0.948	0.942	1.63997e-130	0.14334	1.6672e-133	0.835706	0.994718	0.942365	0.837209	0.994943	0.941931	ABLTMR
CLSTN2	0.739083	0.446423	0.552	0.529	1	1.01599e-05	0.643147	0.794	0.727	0.029982	1.24773e-132	2.21607	0.576	0.242	3.68205e-129	0.739083	3.74318e-132	0.531216	0.747359	0.264925	0.528764	0.726928	0.241729	ABLTMR
SLC22A23	0.000117074	1.27409	0.292	0.147	0.345485	9.02153e-15	1.13713	0.62	0.434	2.66225e-11	1.9232e-131	2.36656	0.394	0.102	5.67536e-128	0.000117074	5.7696e-131	0.162103	0.490317	0.121914	0.146879	0.433628	0.101669	ABLTMR
ONECUT2	0.285359	0.350719	0.385	0.328	1	1.21307e-06	0.582284	0.933	0.842	0.00357976	6.64106e-131	1.49868	0.812	0.535	1.95978e-127	0.285359	1.99232e-130	0.334064	0.869718	0.554179	0.328029	0.841972	0.534967	ABLTMR
CPE	2.53495e-05	0.751801	0.854	0.738	0.0748065	2.52955e-33	0.768171	0.997	0.958	7.46471e-30	2.28093e-126	1.11686	0.975	0.876	6.73103e-123	2.53495e-05	6.84279e-126	0.750274	0.97007	0.882665	0.738066	0.958281	0.87576	ABLTMR
MYH10	0.551962	0.403649	0.875	0.928	1	8.39853e-18	0.498101	0.968	0.928	2.47841e-14	3.22342e-125	2.01294	0.663	0.326	9.51231e-122	0.551962	9.67026e-125	0.922234	0.940141	0.348954	0.927785	0.927939	0.325552	ABLTMR
SLITRK3	0.317227	0.656021	0.583	0.618	1	3.48012e-35	0.943467	0.974	0.88	1.02698e-31	1.70972e-121	1.78202	0.425	0.119	5.04537e-118	0.317227	5.12915e-121	0.614458	0.908451	0.140587	0.618115	0.879899	0.119417	ABLTMR
FGF1	0.637081	0.112722	0.688	0.676	1	1.07434e-14	0.678615	0.954	0.894	3.17037e-11	6.56569e-121	1.15177	0.909	0.706	1.93753e-117	0.637081	1.96971e-120	0.676889	0.911972	0.720442	0.675643	0.893805	0.706376	ABLTMR
ADAM11	0.139425	0.457276	0.573	0.595	1	1.7273e-09	0.413164	0.925	0.819	5.09727e-06	1.6755e-120	1.60523	0.842	0.599	4.9444e-117	0.139425	5.0265e-120	0.592552	0.851232	0.616303	0.594859	0.819216	0.599498	ABLTMR
ATP2B1	0.547734	0.419064	0.833	0.903	1	6.62608e-05	0.271015	0.957	0.901	0.195536	1.79706e-118	0.80384	0.978	0.926	5.30312e-115	0.547734	5.39117e-118	0.895947	0.918134	0.929258	0.903305	0.901391	0.925629	ABLTMR
KCNQ2	0.312841	0.573479	0.438	0.452	1	1.6289e-17	0.914771	0.852	0.665	4.80688e-14	2.52908e-117	1.79603	0.67	0.344	7.46331e-114	0.312841	7.58723e-117	0.450164	0.721831	0.36664	0.451652	0.664981	0.344073	ABLTMR
SYT12	0.0204042	1.2002	0.396	0.34	1	1.97753e-11	1.11906	0.339	0.161	5.83569e-08	3.65266e-115	3.57049	0.135	0.013	1.0779e-111	0.0204042	1.0958e-114	0.346112	0.214789	0.021097	0.340269	0.160556	0.0126362	ABLTMR
TSC22D1	3.57479e-07	0.568198	0.927	0.878	0.00105492	1.05164e-13	0.384885	0.986	0.968	3.10337e-10	2.05036e-113	0.943071	0.946	0.87	6.0506e-110	3.57479e-07	6.15107e-113	0.882804	0.973592	0.875393	0.877601	0.968394	0.870165	ABLTMR
SLITRK5	0.00326356	0.640942	0.521	0.39	1	0.0171423	0.118115	0.739	0.652	1	3.07555e-112	1.8198	0.61	0.282	9.07595e-109	0.0171423	9.22665e-112	0.404162	0.678697	0.304605	0.390453	0.652339	0.281856	ABLTMR
SCRT1	0.0357591	0.733177	0.438	0.354	1	9.93651e-20	0.96305	0.745	0.513	2.93226e-16	6.40283e-105	1.98981	0.545	0.241	1.88948e-101	0.0357591	1.92085e-104	0.362541	0.583627	0.261783	0.353733	0.513274	0.240668	ABLTMR
NRG1	0.0124478	0.884312	0.719	0.721	1	5.9709e-30	0.619325	0.997	0.981	1.76201e-26	1.44359e-104	1.28728	0.874	0.722	4.26003e-101	0.0124478	4.33076e-104	0.720701	0.985915	0.732651	0.72093	0.981037	0.722099	ABLTMR
PTPRE	7.26396e-09	2.64091	0.281	0.093	2.14359e-05	0.20629	0.120904	0.371	0.331	1	2.06206e-104	1.38631	0.714	0.391	6.08513e-101	0.20629	6.18617e-104	0.112815	0.34331	0.413592	0.0930233	0.331226	0.391241	ABLTMR
DCLK2	0.322609	1.45653	0.344	0.334	1	0.000169372	0.544299	0.696	0.637	0.499818	3.64962e-104	1.85428	0.504	0.194	1.077e-100	0.322609	1.09489e-103	0.335159	0.65493	0.215369	0.334149	0.637168	0.193884	ABLTMR
ADGRB1	0.117099	0.885529	0.375	0.302	1	1.38661e-05	0.413446	0.588	0.446	0.040919	1.53318e-102	1.76836	0.431	0.139	4.5244e-99	0.117099	4.59953e-102	0.309967	0.489437	0.15926	0.302326	0.446271	0.138999	ABLTMR
CRBN	7.63164e-12	1.19086	0.854	0.694	2.2521e-08	6.21903e-26	0.610603	0.997	0.962	1.83524e-22	5.61908e-101	1.51937	0.736	0.487	1.65819e-97	7.63164e-12	1.68572e-100	0.710843	0.972711	0.504264	0.694002	0.962073	0.487026	ABLTMR
ADAM23	0.0359414	0.673543	0.656	0.66	1	0.0838206	0.111711	0.986	0.971	1	4.14768e-100	2.22999	0.71	0.419	1.22398e-96	0.0838206	1.2443e-99	0.659365	0.975352	0.439088	0.659731	0.970923	0.418925	ABLTMR
PNKD	0.000236374	0.509716	0.719	0.678	0.697541	1.92016e-09	0.455192	0.959	0.89	5.66639e-06	1.31109e-99	0.811988	0.922	0.855	3.86903e-96	0.000236374	3.93327e-99	0.682366	0.911092	0.859682	0.678091	0.890013	0.855021	ABLTMR
FBXO2	1.21127e-05	1.06641	0.719	0.563	0.0357445	1.25886e-14	0.432912	0.994	0.956	3.7149e-11	5.61572e-99	1.09739	0.846	0.566	1.6572e-95	1.21127e-05	1.68472e-98	0.579409	0.96743	0.585241	0.563035	0.955752	0.565834	ABLTMR
ADGRG2	0.747606	0.381293	0.406	0.438	1	1.72047e-47	1.43889	0.855	0.469	5.0771e-44	8.88134e-97	1.77861	0.519	0.218	2.62088e-93	0.747606	2.6644e-96	0.43483	0.586268	0.239339	0.438188	0.469027	0.218482	ABLTMR
CBFB	0.00696107	0.427558	0.802	0.77	1	0.11983	0.10519	0.945	0.93	1	2.53801e-96	0.784953	0.977	0.883	7.48968e-93	0.11983	7.61404e-96	0.773275	0.934859	0.889757	0.76989	0.930468	0.883283	ABLTMR
SLC38A2	0.104471	0.32757	0.771	0.837	1	6.27226e-08	0.20065	1	0.995	0.000185094	3.97381e-96	1.17592	0.89	0.765	1.17267e-92	0.104471	1.19214e-95	0.83023	0.996479	0.773947	0.837209	0.994943	0.765313	ABLTMR
NSG1	2.01255e-08	0.904985	0.885	0.723	5.93903e-05	6.47935e-61	1.80681	0.913	0.513	1.91206e-57	2.75343e-95	1.30342	0.609	0.266	8.12538e-92	2.01255e-08	8.2603e-95	0.740416	0.634683	0.289703	0.723378	0.513274	0.26594	ABLTMR
HOXD1	8.40015e-06	1.70948	0.5	0.313	0.0247888	2.21717e-10	0.802155	0.629	0.431	6.54285e-07	9.35257e-92	1.62411	0.573	0.252	2.75994e-88	8.40015e-06	2.80577e-91	0.332968	0.491197	0.274082	0.313341	0.4311	0.251857	ABLTMR
KCNS3	0.000470417	3.07504	0.323	0.192	1	6.95453e-21	1.32497	0.699	0.44	2.05228e-17	2.39795e-91	1.68107	0.598	0.318	7.07636e-88	0.000470417	7.19386e-91	0.205915	0.518486	0.337283	0.192166	0.439949	0.317835	ABLTMR
MARK1	0.0268722	0.563049	0.719	0.745	1	1.00145e-16	0.536328	0.997	0.976	2.95527e-13	1.06595e-89	1.83132	0.491	0.207	3.14562e-86	0.0268722	3.19785e-89	0.742607	0.982394	0.226232	0.74541	0.97598	0.206521	ABLTMR
MPC2	0.0046899	1.10685	0.573	0.502	1	1.26229e-08	0.550041	0.806	0.665	3.72503e-05	2.09908e-89	1.14965	0.899	0.895	6.19438e-86	0.0046899	6.29724e-89	0.50931	0.707746	0.894964	0.501836	0.664981	0.894666	ABLTMR
PLK2	0.192255	0.648943	0.542	0.504	1	3.10528e-28	1.01308	0.936	0.753	9.16367e-25	2.41766e-88	2.09799	0.412	0.153	7.13452e-85	0.192255	7.25299e-88	0.508215	0.808979	0.171021	0.504284	0.753477	0.153082	ABLTMR
PRMT6	0.11443	1.69163	0.229	0.175	1	1.36033e-05	0.977267	0.452	0.325	0.0401434	1.90666e-79	2.0728	0.378	0.137	5.62656e-76	0.11443	5.71999e-79	0.180723	0.363556	0.154053	0.175031	0.324905	0.137359	ABLTMR
CABP1	0.000479264	1.16257	0.646	0.523	1	6.61151e-12	0.517957	0.754	0.544	1.95106e-08	3.41531e-77	1.08102	0.775	0.533	1.00786e-73	0.000479264	1.02459e-76	0.535597	0.607394	0.550139	0.522644	0.543616	0.533423	ABLTMR
SPTAN1	0.396927	0.371445	1	0.991	1	1.21644e-06	0.156932	1	1	0.00358972	1.86018e-76	0.908959	0.913	0.856	5.48938e-73	0.396927	5.58053e-76	0.992333	1	0.860131	0.991432	1	0.856178	ABLTMR
ADGRB2	0.813849	0.391262	0.26	0.29	1	0.0693582	0.301891	0.365	0.301	1	1.03119e-75	2.84449	0.113	0.014	3.04305e-72	0.813849	3.09358e-75	0.286966	0.320423	0.0209175	0.290086	0.300885	0.0140831	ABLTMR
HOXB7	0.112569	0.294926	0.458	0.378	1	4.69575e-05	0.314028	0.69	0.544	0.138572	1.95596e-73	1.61992	0.302	0.091	5.77205e-70	0.112569	5.86789e-73	0.386637	0.588028	0.106024	0.378213	0.543616	0.091444	ABLTMR
TPCN1	0.969507	0.249606	0.448	0.494	1	1.44013e-38	1.17862	0.936	0.719	4.24983e-35	2.12027e-73	2.07259	0.334	0.113	6.2569e-70	0.969507	6.3608e-73	0.489595	0.785211	0.128468	0.494492	0.719343	0.113147	ABLTMR
FABP3	1.89648e-06	0.738943	0.906	0.871	0.00559653	2.15665e-05	0.325612	1	0.982	0.0636428	5.52005e-73	1.62529	0.569	0.322	1.62897e-69	2.15665e-05	1.65601e-72	0.875137	0.987676	0.33872	0.871481	0.982301	0.321597	ABLTMR
NR3C2	0.366013	0.456043	0.396	0.401	1	2.13052e-11	0.82866	0.626	0.448	6.28717e-08	8.21521e-73	2.00395	0.267	0.076	2.42431e-69	0.366013	2.46456e-72	0.400876	0.501761	0.0890565	0.401469	0.447535	0.0758175	ABLTMR
SUSD4	2.35773e-06	0.778206	0.198	0.061	0.00695767	1.33867e-16	0.755374	0.774	0.527	3.95041e-13	1.22115e-72	1.24978	0.722	0.49	3.60363e-69	2.35773e-06	3.66346e-72	0.075575	0.602113	0.50597	0.0611995	0.527181	0.48992	ABLTMR
MEF2C	0.801668	0.27868	0.646	0.681	1	2.29994e-15	1.20879	0.791	0.664	6.78713e-12	2.87644e-71	1.71164	0.582	0.369	8.48838e-68	0.801668	8.62932e-71	0.676889	0.702465	0.384146	0.680539	0.663717	0.369441	ABLTMR
CPT1A	0.098988	0.314	0.74	0.771	1	0.00313167	0.118083	0.991	0.976	1	1.40601e-70	1.37017	0.642	0.362	4.14914e-67	0.098988	4.21804e-70	0.767798	0.980634	0.381722	0.771114	0.97598	0.362303	ABLTMR
AAK1	0.861609	0.398041	0.729	0.814	1	0.00544964	0.104045	0.994	0.985	1	4.48243e-69	0.981244	0.845	0.73	1.32276e-65	0.861609	1.34473e-68	0.805038	0.987676	0.738127	0.813953	0.984829	0.730202	ABLTMR
TBX2	0.0031031	1.65846	0.115	0.045	1	0.587615	0.150008	0.229	0.214	1	3.23929e-68	2.10037	0.192	0.044	9.55914e-65	0.587615	9.71786e-68	0.0525739	0.21831	0.0540443	0.0452876	0.213654	0.0437928	ABLTMR
SLC24A2	1.3648e-06	1.71099	0.458	0.284	0.00402752	1.40219e-34	1.00456	0.974	0.908	4.13787e-31	3.30249e-68	1.3617	0.724	0.614	9.74564e-65	1.3648e-06	9.90746e-68	0.3023	0.927817	0.6216	0.283966	0.907712	0.613967	ABLTMR
SGMS2	0.325962	0.227663	0.396	0.466	1	3.41916e-07	0.584229	0.507	0.354	0.00100899	1.04695e-67	1.54822	0.587	0.331	3.08955e-64	0.325962	3.14085e-67	0.458927	0.400528	0.348326	0.46634	0.353982	0.330568	ABLTMR
ABCB7	0.764558	0.304527	0.531	0.595	1	0.00851951	0.197489	0.446	0.359	1	1.19879e-67	1.40161	0.627	0.373	3.53763e-64	0.764558	3.59637e-67	0.588171	0.385563	0.390699	0.594859	0.359039	0.373107	ABLTMR
SLIT2	9.58253e-07	1.86982	0.49	0.306	0.00282781	9.26201e-24	0.481912	0.759	0.437	2.73322e-20	2.49473e-66	1.95393	0.168	0.035	7.36194e-63	9.58253e-07	7.48418e-66	0.325301	0.535211	0.0445282	0.305998	0.437421	0.0353043	ABLTMR
GABRG2	0.0231286	0.299777	0.646	0.589	1	5.98701e-25	0.663131	0.959	0.937	1.76677e-21	2.45543e-65	1.46736	0.665	0.428	7.24597e-62	0.0231286	7.36628e-65	0.594743	0.943662	0.444744	0.588739	0.936789	0.428379	ABLTMR
EFNA5	0.00159134	1.70545	0.542	0.426	1	1.99048e-14	1.0844	0.757	0.608	5.87392e-11	3.68917e-64	1.27551	0.649	0.397	1.08868e-60	0.00159134	1.10675e-63	0.438116	0.653169	0.41449	0.425949	0.608091	0.397029	ABLTMR
TFRC	0.0343857	0.715962	0.625	0.594	1	7.16759e-06	0.235166	0.974	0.937	0.0211516	3.95662e-64	1.24007	0.699	0.499	1.1676e-60	0.0343857	1.18699e-63	0.596933	0.948063	0.512434	0.593635	0.936789	0.498505	ABLTMR
KIFAP3	0.0325794	0.142396	0.885	0.873	1	0.000185573	0.12641	1	0.999	0.547627	3.63395e-62	0.485909	0.966	0.966	1.07238e-58	0.0325794	1.09018e-61	0.874042	0.99912	0.965706	0.872705	0.998736	0.96566	ABLTMR
SCN5A	0.49088	2.30443	0.135	0.121	1	1.98092e-43	3.14358	0.562	0.2	5.84569e-40	5.24453e-61	2.41065	0.175	0.041	1.54766e-57	0.49088	1.57336e-60	0.122673	0.309859	0.0507227	0.121175	0.199747	0.0414778	ABLTMR
SNCB	0.153739	0.712998	0.615	0.589	1	1.88562e-36	0.959207	0.922	0.631	5.56447e-33	2.78368e-60	0.805485	0.803	0.583	8.21463e-57	0.153739	8.35103e-60	0.591457	0.71919	0.598707	0.588739	0.630847	0.583486	ABLTMR
VPS35	0.0246042	0.325589	0.885	0.796	1	1.02703e-18	0.310782	1	0.995	3.03077e-15	3.03767e-60	0.711792	0.892	0.839	8.96417e-57	0.0246042	9.11301e-60	0.805038	0.996479	0.843074	0.795594	0.994943	0.839394	ABLTMR
LIN7B	0.00541014	0.157895	0.792	0.775	1	2.96297e-11	0.410232	0.971	0.904	8.74374e-08	2.39819e-59	1.71844	0.443	0.218	7.07707e-56	0.00541014	7.19458e-59	0.776561	0.924296	0.233683	0.774786	0.903919	0.218096	ABLTMR
SLC35F2	0.16254	2.34875	0.125	0.084	1	4.02732e-57	2.73082	0.649	0.224	1.18846e-53	3.02092e-26	1.45348	0.133	0.045	8.91474e-23	0.16254	1.2082e-56	0.0887185	0.352993	0.0515307	0.0844553	0.223767	0.0454326	ABLTMR
PIEZO2	2.2466e-06	1.30965	0.74	0.565	0.0066297	4.12291e-10	0.592741	0.971	0.896	1.21667e-06	9.21158e-57	0.555726	0.921	0.716	2.71834e-53	2.2466e-06	2.76347e-56	0.58379	0.919014	0.730048	0.565483	0.896334	0.715829	ABLTMR
SLC4A2	0.00036565	1.15763	0.542	0.486	1	1.21001e-10	0.929283	0.617	0.45	3.57074e-07	1.03901e-55	1.54148	0.439	0.213	3.06613e-52	0.00036565	3.11704e-55	0.491785	0.50088	0.228566	0.485924	0.450063	0.212887	ABLTMR
MPC1	8.27354e-09	1.05965	0.781	0.607	2.44152e-05	2.2781e-13	0.730566	0.846	0.693	6.72267e-10	3.31179e-54	0.708577	0.913	0.953	9.7731e-51	8.27354e-09	9.93538e-54	0.625411	0.739437	0.950534	0.607099	0.692794	0.953313	ABLTMR
AP1S2	0.00112218	0.525637	0.896	0.816	1	1.47123e-17	0.511107	0.997	0.979	4.3416e-14	1.21962e-51	0.644797	0.874	0.784	3.59911e-48	0.00112218	3.65887e-51	0.824754	0.984155	0.789838	0.816401	0.978508	0.783544	ABLTMR
SLC19A2	0.221919	1.29273	0.344	0.323	1	1.40201e-11	0.819897	0.528	0.341	4.13732e-08	2.09985e-51	1.69571	0.338	0.14	6.19666e-48	0.221919	6.29955e-51	0.325301	0.397887	0.153964	0.323133	0.34134	0.140253	ABLTMR
ZBTB18	0.167572	1.64568	0.24	0.186	1	0.127232	0.166791	0.586	0.53	1	5.23135e-49	0.961703	0.723	0.563	1.54377e-45	0.167572	1.56941e-48	0.191676	0.546655	0.574019	0.186047	0.529709	0.56294	ABLTMR
SMDT1	0.00455137	0.515216	0.875	0.829	1	4.36479e-10	0.5846	0.968	0.904	1.28805e-06	1.45883e-47	0.36169	0.975	0.999	4.30501e-44	0.00455137	4.37649e-47	0.833516	0.923415	0.997307	0.828641	0.903919	0.998939	ABLTMR
PRKG2	7.68957e-12	4.47484	0.292	0.082	2.26919e-08	1.29915e-15	1.11505	0.658	0.46	3.83379e-12	2.5462e-47	1.02305	0.308	0.117	7.51385e-44	7.68957e-12	7.63861e-47	0.104053	0.520246	0.130263	0.0820073	0.460177	0.117006	ABLTMR
MAOA	0.171695	0.456206	0.594	0.564	1	8.29655e-47	1.40034	0.812	0.439	2.44831e-43	0.89859	0.102216	0.457	0.476	1	0.89859	2.48896e-46	0.56736	0.551937	0.474549	0.564259	0.438685	0.475837	ABLTMR
SPP1	3.15409e-05	3.98945	0.281	0.14	0.0930771	1.3464e-45	1.33529	0.994	0.939	3.97324e-42	3.78253e-15	1.78161	0.088	0.033	1.11623e-11	3.15409e-05	4.03921e-45	0.154436	0.955986	0.0370769	0.139535	0.939317	0.0332787	ABLTMR
NECAP1	0.142065	0.108347	0.698	0.66	1	0.448968	0.130839	0.823	0.813	1	3.52785e-44	0.680274	0.842	0.809	1.04107e-40	0.448968	1.05836e-43	0.663746	0.816021	0.810845	0.659731	0.812895	0.808527	ABLTMR
SLC20A1	0.0583959	0.430779	0.833	0.781	1	1.21988e-07	0.38737	0.98	0.963	0.000359987	1.68692e-43	1.09027	0.653	0.474	4.97811e-40	0.0583959	5.06077e-43	0.786418	0.96831	0.486399	0.780906	0.963338	0.474004	ABLTMR
PTK7	0.000225823	0.950159	0.542	0.406	0.666403	3.37605e-43	1.4298	0.884	0.585	9.96272e-40	8.38719e-40	1.77175	0.282	0.121	2.47506e-36	0.000225823	1.01281e-42	0.420591	0.676056	0.132507	0.406365	0.585335	0.121347	ABLTMR
GFRA1	0.183639	0.393245	0.594	0.592	1	5.87302e-11	0.289653	0.988	0.936	1.73313e-07	5.53556e-43	1.40495	0.484	0.295	1.63354e-39	0.183639	1.66067e-42	0.592552	0.951585	0.307748	0.592411	0.935525	0.294589	ABLTMR
TOX3	2.94481e-05	1.11953	0.354	0.184	0.0869015	1.94193e-19	1.11138	0.635	0.368	5.73063e-16	1.22521e-42	0.516294	0.549	0.288	3.61558e-39	2.94481e-05	3.67562e-42	0.201533	0.448944	0.306491	0.183599	0.367889	0.288415	ABLTMR
PLCB4	0.00184077	0.557286	0.531	0.398	1	1.82452e-32	1.73669	0.725	0.416	5.38416e-29	1.26527e-42	1.53682	0.376	0.185	3.73381e-39	0.00184077	3.79581e-42	0.411829	0.509683	0.198133	0.397797	0.415929	0.184914	ABLTMR
SCRN1	0.641519	0.168084	0.802	0.802	1	0.221118	0.15618	0.945	0.918	1	1.07551e-41	0.874436	0.714	0.567	3.17383e-38	0.641519	3.22653e-41	0.801752	0.926056	0.57752	0.801714	0.917826	0.567377	ABLTMR
SLC29A2	0.463206	0.23241	0.417	0.47	1	2.1235e-05	0.450104	0.577	0.489	0.0626644	5.06668e-41	2.24502	0.105	0.022	1.49518e-37	0.463206	1.52e-40	0.464403	0.515845	0.0279199	0.470012	0.489254	0.0221858	ABLTMR
UCHL1	4.32241e-06	0.717234	1	0.995	0.0127554	7.74867e-06	0.210383	1	1	0.0228663	5.90662e-41	0.493566	0.99	0.995	1.74304e-37	7.74867e-06	1.77199e-40	0.995619	1	0.994703	0.995104	1	0.995081	ABLTMR
IMPDH1	0.000304757	0.889265	0.833	0.716	0.899337	1.03863e-15	0.401637	0.997	0.979	3.065e-12	7.11796e-41	0.869597	0.714	0.59	2.10051e-37	0.000304757	2.13539e-40	0.728368	0.984155	0.598977	0.716034	0.978508	0.590431	ABLTMR
PPM1H	0.48633	0.231782	0.635	0.67	1	0.000208097	0.351405	0.797	0.712	0.614095	2.41696e-40	0.92286	0.683	0.495	7.13245e-37	0.48633	7.25088e-40	0.665936	0.737676	0.507766	0.669523	0.711757	0.494743	ABLTMR
IFNGR1	0.25308	0.231541	0.646	0.572	1	0.00164721	0.170074	0.843	0.737	1	8.17464e-40	1.3809	0.264	0.105	2.41234e-36	0.25308	2.45239e-39	0.579409	0.769366	0.115899	0.571603	0.737042	0.104852	ABLTMR
PFN2	0.0010812	0.569215	0.875	0.803	1	9.77565e-08	0.382484	0.994	0.972	0.00028848	1.63418e-39	0.412553	0.995	0.995	4.82246e-36	0.0010812	4.90254e-39	0.810515	0.978873	0.994973	0.802938	0.972187	0.994984	ABLTMR
ABCD2	0.106458	0.733309	0.281	0.225	1	3.18169e-07	0.313881	0.646	0.479	0.000938917	4.09834e-39	1.77479	0.232	0.089	1.20942e-35	0.106458	1.2295e-38	0.231106	0.52993	0.0987521	0.225214	0.47914	0.0888396	ABLTMR
NR1D2	0.852452	0.596232	0.448	0.496	1	1.10149e-10	0.439202	0.852	0.728	3.2505e-07	6.65894e-39	1.08786	0.444	0.237	1.96505e-35	0.852452	1.99768e-38	0.49069	0.765845	0.251459	0.495716	0.728192	0.237098	ABLTMR
RAB3A	0.00681373	0.675811	0.833	0.789	1	6.30096e-38	0.74479	1	0.991	1.85941e-34	5.04923e-37	0.402191	0.959	0.962	1.49003e-33	0.00681373	1.89029e-37	0.794085	0.993838	0.961576	0.789474	0.99115	0.961802	ABLTMR
PACSIN2	0.00336456	0.740051	0.698	0.645	1	0.784399	0.142405	0.725	0.719	1	2.9889e-37	0.968654	0.618	0.439	8.82025e-34	0.784399	8.96671e-37	0.650602	0.720951	0.451656	0.645043	0.719343	0.439278	ABLTMR
SYNDIG1	0.000144067	2.94537	0.26	0.137	0.425142	0.0011034	0.501042	0.617	0.546	1	8.13845e-34	2.06239	0.101	0.024	2.40166e-30	0.0011034	2.44154e-33	0.150055	0.567782	0.0296256	0.137087	0.546144	0.0243079	ABLTMR
SYN2	0.0699389	0.355881	0.833	0.829	1	2.50524e-19	0.61393	0.991	0.967	7.39295e-16	1.63724e-33	0.449266	0.889	0.795	4.83151e-30	0.0699389	4.91173e-33	0.829135	0.974472	0.801867	0.828641	0.96713	0.795409	ABLTMR
HOXD9	0.193769	1.04634	0.417	0.382	1	0.0022082	1.04936	0.087	0.042	1	3.00071e-33	0.966498	0.288	0.126	8.85509e-30	0.193769	9.00212e-33	0.385542	0.0554577	0.137445	0.381885	0.0417193	0.126266	ABLTMR
SLC25A17	0.620434	0.29921	0.573	0.565	1	0.0494604	0.327729	0.635	0.587	1	1.08946e-30	1.10235	0.539	0.361	3.21501e-27	0.620434	3.26839e-30	0.566265	0.601232	0.373283	0.565483	0.586599	0.360953	ABLTMR
GPRC5C	0.0514934	0.720602	0.427	0.345	1	3.16744e-30	1.08006	0.71	0.344	9.34712e-27	4.5659e-14	1.03045	0.189	0.101	1.3474e-10	0.0514934	9.50232e-30	0.353779	0.455106	0.107101	0.345165	0.343869	0.100994	ABLTMR
CDK5	1.88815e-07	0.962614	0.729	0.671	0.000557194	2.13207e-28	0.811283	0.974	0.898	6.29174e-25	9.20592e-09	0.402856	0.653	0.614	2.71667e-05	1.88815e-07	6.39621e-28	0.676889	0.920775	0.616393	0.670747	0.897598	0.613678	ABLTMR
SLC8A3	0.0011106	1.68352	0.312	0.187	1	2.37629e-10	0.701883	0.722	0.575	7.01242e-07	1.50874e-27	2.3317	0.082	0.02	4.4523e-24	0.0011106	4.52623e-27	0.200438	0.619718	0.0239698	0.187271	0.575221	0.0196778	ABLTMR
PRKACB	0.0242337	0.93772	0.656	0.603	1	1.72826e-05	0.223255	0.954	0.896	0.051001	2.26742e-27	0.492109	0.878	0.815	6.69117e-24	0.0242337	6.80227e-27	0.608981	0.913732	0.819014	0.603427	0.896334	0.814604	ABLTMR
VAPA	0.000959517	0.404274	0.812	0.752	1	2.28179e-20	0.471816	0.997	0.99	6.73356e-17	2.57429e-27	0.370101	0.918	0.91	7.59673e-24	0.000959517	7.72287e-27	0.757941	0.992077	0.910136	0.75153	0.989886	0.909521	ABLTMR
BSG	0.211159	0.325806	0.927	0.867	1	2.85344e-27	0.618508	1	0.984	8.42051e-24	4.06191e-13	0.317198	0.865	0.841	1.19867e-09	0.211159	8.56033e-27	0.872946	0.988556	0.843074	0.866585	0.983565	0.84142	ABLTMR
HDAC3	0.00175661	0.728023	0.698	0.695	1	0.0342199	0.215218	0.559	0.491	1	7.28732e-27	1.06557	0.488	0.327	2.15049e-23	0.0342199	2.1862e-26	0.695509	0.511444	0.33845	0.695226	0.490518	0.327289	ABLTMR
USP8	0.729919	0.11352	0.896	0.912	1	0.00027656	0.211148	0.983	0.952	0.81613	9.16614e-27	0.704652	0.709	0.604	2.70493e-23	0.729919	2.74984e-26	0.910186	0.961268	0.610917	0.911873	0.95196	0.603646	ABLTMR
GJC1	0.0092913	1.59517	0.115	0.05	1	0.010614	0.414614	0.145	0.092	1	4.63359e-26	1.65518	0.12	0.039	1.36737e-22	0.010614	1.39008e-25	0.0569551	0.108275	0.0444385	0.0501836	0.0922882	0.0387769	ABLTMR
TMEM30A	0.0345373	0.31451	0.844	0.754	1	6.9423e-07	0.206358	0.997	0.996	0.00204867	4.64949e-26	0.700297	0.979	0.975	1.37207e-22	0.0345373	1.39485e-25	0.763417	0.996479	0.975312	0.753978	0.996207	0.975017	ABLTMR
CAPN2	0.000318597	0.861829	0.823	0.747	0.940179	5.75285e-11	0.329383	0.997	0.976	1.69767e-07	3.37476e-25	0.732142	0.722	0.599	9.95892e-22	0.000318597	1.01243e-24	0.754655	0.982394	0.607595	0.746634	0.97598	0.599113	ABLTMR
SLC16A7	0.316976	0.388913	0.5	0.453	1	4.55586e-25	0.950512	0.904	0.762	1.34443e-21	0.00693404	0.540851	0.091	0.065	1	0.316976	1.36676e-24	0.457831	0.805458	0.0668821	0.452876	0.762326	0.0651104	ABLTMR
CSDC2	0.759919	0.266578	0.542	0.573	1	7.09094e-25	1.06362	0.736	0.397	2.09254e-21	3.33729e-10	0.494196	0.462	0.356	9.84835e-07	0.759919	2.12728e-24	0.569551	0.5	0.363677	0.572827	0.396966	0.356323	ABLTMR
BCHE	0.103286	0.248899	0.198	0.3	1	6.05185e-08	1.8963	0.186	0.08	0.00017859	9.25447e-25	1.66894	0.19	0.082	2.73099e-21	0.103286	2.77634e-24	0.289157	0.111796	0.0895053	0.299878	0.079646	0.0819909	ABLTMR
SLC43A2	0.245184	0.637198	0.646	0.67	1	8.2143e-05	0.410496	0.87	0.802	0.242404	1.10798e-24	1.10669	0.455	0.304	3.26964e-21	0.245184	3.32393e-24	0.667032	0.822183	0.314481	0.669523	0.801517	0.304042	ABLTMR
KCNJ3	0.543509	0.234203	0.51	0.506	1	4.62276e-24	0.931747	0.803	0.569	1.36418e-20	3.27325e-11	1.23108	0.293	0.214	9.65935e-08	0.543509	1.38683e-23	0.506024	0.639965	0.219499	0.505508	0.5689	0.214045	ABLTMR
PDK3	0.108115	0.531297	0.677	0.64	1	0.0133571	0.181464	0.983	0.938	1	4.08105e-23	1.07584	0.355	0.21	1.20432e-19	0.108115	1.22431e-22	0.644031	0.951585	0.220127	0.640147	0.938053	0.21009	ABLTMR
DPP9	0.535705	0.257377	0.698	0.655	1	0.10758	0.110463	0.684	0.626	1	8.19763e-23	0.767454	0.552	0.408	2.41912e-19	0.535705	2.45929e-22	0.659365	0.643486	0.417811	0.654835	0.62579	0.407833	ABLTMR
GRIA4	2.90127e-08	2.91333	0.51	0.344	8.56164e-05	6.46803e-10	0.816881	0.684	0.551	1.90871e-06	8.558e-23	1.25295	0.31	0.17	2.52546e-19	2.90127e-08	2.5674e-22	0.361446	0.591549	0.17946	0.343941	0.551201	0.169769	ABLTMR
SLC7A1	0.545447	0.134198	0.552	0.54	1	0.0737827	0.174387	0.896	0.912	1	1.89876e-21	0.664067	0.74	0.664	5.60325e-18	0.545447	5.69629e-21	0.541073	0.90669	0.66936	0.53978	0.911504	0.664127	ABLTMR
SLC25A33	0.0116003	0.251956	0.49	0.401	1	0.000503553	0.306073	0.765	0.659	1	2.44896e-21	0.603186	0.627	0.506	7.22689e-18	0.0116003	7.34689e-21	0.410734	0.691021	0.514678	0.401469	0.65866	0.506318	ABLTMR
MPP1	0.548024	0.721062	0.625	0.641	1	9.19164e-21	0.538362	0.991	0.938	2.71245e-17	0.000114205	0.653717	0.254	0.203	0.33702	0.548024	2.75749e-20	0.63965	0.954225	0.206482	0.641371	0.938053	0.202952	ABLTMR
RPS6KA1	0.0167293	0.910628	0.458	0.361	1	0.00484788	0.159899	0.658	0.585	1	1.2374e-20	1.65237	0.108	0.038	3.65158e-17	0.0167293	3.71221e-20	0.371303	0.607394	0.0423736	0.361077	0.585335	0.0375229	ABLTMR
HCN2	0.0288949	0.272391	0.51	0.617	1	1.95416e-20	0.916835	0.762	0.503	5.76672e-17	1.43053e-16	1.03121	0.236	0.132	4.2215e-13	0.0288949	5.86247e-20	0.605696	0.581866	0.13942	0.616891	0.503161	0.132247	ABLTMR
GPX4	3.1738e-10	1.1432	0.958	0.856	9.36589e-07	7.82935e-20	0.466267	0.997	0.984	2.31044e-16	2.51219e-06	0.12376	0.968	0.997	0.00741346	2.51219e-06	2.34881e-19	0.866375	0.987676	0.994614	0.855569	0.983565	0.996624	ABLTMR
VLDLR	0.432329	0.206733	0.271	0.332	1	1.32123e-08	0.895454	0.536	0.372	3.89896e-05	6.15149e-19	1.02307	0.185	0.087	1.8153e-15	0.432329	1.84545e-18	0.325301	0.421655	0.0940838	0.331701	0.371681	0.0872962	ABLTMR
PARK7	0.224917	0.125866	0.844	0.83	1	7.92319e-19	0.632178	0.991	0.97	2.33813e-15	0.00368815	0.182091	0.832	0.896	1	0.224917	2.37696e-18	0.831325	0.976232	0.891732	0.829865	0.969659	0.896209	ABLTMR
SIPA1L3	0.428717	0.221645	0.344	0.409	1	1.02148e-07	0.477192	0.533	0.381	0.00030144	1.11117e-18	1.05043	0.175	0.08	3.27905e-15	0.428717	3.3335e-18	0.401972	0.426937	0.0867223	0.408813	0.380531	0.0801582	ABLTMR
E2F6	0.990727	0.253484	0.271	0.282	1	0.0253263	0.363961	0.261	0.197	1	7.23337e-18	0.708522	0.47	0.324	2.13457e-14	0.990727	2.17001e-17	0.280394	0.216549	0.334141	0.281518	0.197219	0.324009	ABLTMR
ZFHX3	0.305786	0.485388	0.594	0.624	1	3.46711e-05	0.207162	0.942	0.915	0.102314	3.07865e-17	0.240613	0.927	0.764	9.0851e-14	0.305786	9.23596e-17	0.62103	0.923415	0.775294	0.624235	0.915297	0.763963	ABLTMR
SLC39A14	0.677886	0.205736	0.49	0.541	1	0.0629157	0.194714	0.583	0.544	1	1.38704e-16	1.16062	0.184	0.093	4.09316e-13	0.677886	4.16113e-16	0.535597	0.555458	0.0990215	0.541004	0.543616	0.092698	ABLTMR
PTH1R	0.733691	0.369872	0.135	0.12	1	2.11556e-05	0.481807	0.325	0.2	0.0624303	2.62057e-16	0.814404	0.177	0.087	7.7333e-13	0.733691	7.86171e-16	0.121577	0.237676	0.0935452	0.119951	0.199747	0.0872962	ABLTMR
PRICKLE2	0.278389	0.873062	0.323	0.289	1	0.0777143	0.166281	0.574	0.515	1	7.39384e-16	0.843078	0.325	0.205	2.18192e-12	0.278389	2.21815e-15	0.292442	0.53257	0.213394	0.288862	0.514539	0.205074	ABLTMR
STK38L	0.399364	0.32359	0.604	0.662	1	8.86995e-14	0.454442	0.977	0.912	2.61752e-10	9.53846e-16	0.782613	0.449	0.323	2.8148e-12	0.399364	2.86154e-15	0.656079	0.931338	0.331897	0.662179	0.911504	0.323141	ABLTMR
DAAM1	0.676818	0.273596	0.698	0.8	1	2.46533e-15	0.689652	0.948	0.881	7.2752e-12	6.03384e-14	0.793973	0.554	0.475	1.78059e-10	0.676818	7.396e-15	0.789704	0.901408	0.480294	0.80049	0.881163	0.474776	ABLTMR
TFAM	0.460766	0.273737	0.562	0.584	1	0.00143648	0.168101	0.777	0.686	1	6.1016e-15	0.862556	0.28	0.17	1.80058e-11	0.460766	1.83048e-14	0.581599	0.713908	0.177664	0.583843	0.686473	0.170059	ABLTMR
PLPP1	0.00489442	0.822713	0.667	0.617	1	0.000959307	0.176078	0.991	0.981	1	7.341e-15	0.779797	0.345	0.219	2.16633e-11	0.00489442	2.2023e-14	0.622125	0.984155	0.227489	0.616891	0.981037	0.218771	ABLTMR
PTGER4	0.0285092	0.483634	0.573	0.463	1	7.45025e-08	0.342043	0.814	0.63	0.000219857	1.23886e-14	1.01426	0.214	0.119	3.65588e-11	0.0285092	3.71658e-14	0.474261	0.685739	0.125236	0.462668	0.629583	0.118646	ABLTMR
CTSZ	0.106928	0.427439	0.771	0.731	1	1.4257e-14	0.835427	0.794	0.654	4.20725e-11	0.677246	0.114372	0.302	0.296	1	0.677246	4.27711e-14	0.73494	0.696303	0.296167	0.730722	0.653603	0.295746	ABLTMR
USP2	0.0916166	1.58762	0.302	0.266	1	8.83411e-10	1.07667	0.429	0.263	2.60695e-06	1.86758e-14	1.13884	0.117	0.051	5.51124e-11	0.0916166	5.60275e-14	0.269441	0.31338	0.0553012	0.265606	0.262958	0.0507379	ABLTMR
NUDT7	0.922646	0.466722	0.49	0.532	1	0.00102132	0.738999	0.154	0.087	1	4.38864e-14	1.22328	0.135	0.064	1.29509e-10	0.922646	1.31659e-13	0.52793	0.107394	0.0684981	0.532436	0.0872314	0.0635671	ABLTMR
PSMB6	1.85891e-06	0.943629	0.865	0.748	0.00548564	5.30625e-14	0.464889	1	0.987	1.56587e-10	0.835706	0.149546	0.78	0.867	1	0.835706	1.59188e-13	0.760131	0.991197	0.860849	0.747858	0.987358	0.866885	ABLTMR
TRHDE	5.10653e-05	2.71103	0.146	0.047	0.150694	9.76409e-13	1.6063	0.301	0.128	2.88138e-09	6.93322e-14	1.09085	0.11	0.047	2.04599e-10	5.10653e-05	2.07997e-13	0.0569551	0.180458	0.0517102	0.0465116	0.127686	0.0473618	ABLTMR
HABP4	0.427344	0.152464	0.667	0.707	1	0.000712989	0.316911	0.89	0.857	1	3.41242e-13	0.482999	0.685	0.61	1.00701e-09	0.427344	1.02373e-12	0.703176	0.867077	0.614956	0.707466	0.857143	0.609723	ABLTMR
ZNF503	0.726287	1.41078	0.073	0.065	1	0.00258132	0.294422	0.62	0.53	1	5.16267e-13	1.21284	0.188	0.107	1.5235e-09	0.726287	1.5488e-12	0.0657174	0.557218	0.112667	0.0648715	0.529709	0.107071	ABLTMR
FOLH1	1.56906e-12	3.18761	0.417	0.154	4.63029e-09	0.382555	0.580009	0.078	0.094	1	1.12021e-10	2.06469	0.069	0.028	3.30573e-07	0.382555	4.70717e-12	0.181818	0.0889085	0.0307029	0.154223	0.0935525	0.0278769	ABLTMR
TRIM3	0.67222	0.529186	0.667	0.63	1	0.0598069	0.125548	0.783	0.732	1	2.97118e-12	0.7371	0.352	0.243	8.76795e-09	0.67222	8.91354e-12	0.634173	0.747359	0.250112	0.630355	0.731985	0.2425	ABLTMR
TRIB1	0.0196534	2.14088	0.25	0.168	1	0.0681779	0.35038	0.461	0.407	1	2.9884e-12	1.19583	0.1	0.044	8.81878e-09	0.0681779	8.96521e-12	0.176342	0.423415	0.0478499	0.167687	0.40708	0.0439857	ABLTMR
IMPA1	0.067113	0.23572	0.74	0.66	1	0.000151575	0.270905	0.945	0.88	0.447298	5.31305e-12	0.475779	0.71	0.653	1.56788e-08	0.067113	1.59392e-11	0.668127	0.899648	0.656522	0.659731	0.879899	0.652551	ABLTMR
VPS29	4.44181e-06	0.937299	0.854	0.781	0.0131078	7.35577e-05	0.450487	0.948	0.889	0.217069	5.88103e-12	0.468338	0.764	0.754	1.73549e-08	7.35577e-05	1.76431e-11	0.788609	0.90669	0.754825	0.780906	0.888748	0.754124	ABLTMR
CADM4	0.725317	0.429426	0.438	0.469	1	0.0741314	0.138641	0.267	0.319	1	8.58867e-12	0.716177	0.245	0.149	2.53452e-08	0.725317	2.5766e-11	0.465498	0.302817	0.155579	0.468788	0.318584	0.148934	ABLTMR
ACAT1	0.101456	0.295023	0.656	0.645	1	0.00133843	0.167814	0.962	0.913	1	1.13687e-11	0.614736	0.514	0.419	3.35492e-08	0.101456	3.41062e-11	0.646221	0.927817	0.425891	0.645043	0.912769	0.419311	ABLTMR
EIF2AK3	0.377935	0.566836	0.594	0.556	1	0.779157	0.267425	0.522	0.516	1	2.37375e-11	0.905397	0.358	0.26	7.00493e-08	0.779157	7.12124e-11	0.559693	0.517606	0.26708	0.555692	0.515803	0.260345	ABLTMR
ATP6V1D	0.0110918	0.713074	0.729	0.744	1	2.67856e-07	0.314232	0.986	0.961	0.000790443	4.17801e-11	0.349262	0.772	0.743	1.23293e-07	0.0110918	1.2534e-10	0.742607	0.96831	0.74495	0.744186	0.960809	0.742934	ABLTMR
GSTO1	0.0250552	0.992075	0.625	0.541	1	8.11846e-07	0.413716	0.986	0.956	0.00239576	5.26907e-11	0.774266	0.37	0.28	1.5549e-07	0.0250552	1.58072e-10	0.549836	0.964789	0.286112	0.541004	0.955752	0.27983	ABLTMR
SNX6	0.00243316	0.593402	0.74	0.652	1	0.000413436	0.232289	0.957	0.922	1	1.10216e-10	0.371136	0.741	0.679	3.25246e-07	0.00243316	3.30647e-10	0.661555	0.932218	0.682916	0.652387	0.921618	0.678596	ABLTMR
FAM81A	0.334314	0.481466	0.5	0.621	1	1.29693e-10	1.30396	0.507	0.338	3.82724e-07	1.54576e-10	0.52439	0.364	0.255	4.56155e-07	0.334314	3.89079e-10	0.607886	0.389085	0.262681	0.620563	0.337547	0.255136	ABLTMR
ZNF706	0.86005	0.191521	0.698	0.742	1	0.000282051	0.270163	0.881	0.795	0.832334	3.92637e-10	0.22259	0.87	0.945	1.15867e-06	0.86005	1.17791e-09	0.73713	0.821303	0.940031	0.741738	0.795196	0.945211	ABLTMR
ANO6	0.195803	1.28946	0.365	0.343	1	0.0109486	0.214824	0.786	0.729	1	5.5997e-10	0.391597	0.57	0.461	1.65247e-06	0.195803	1.67991e-09	0.345016	0.746479	0.468354	0.342717	0.729456	0.460789	ABLTMR
PTP4A3	0.360578	0.812617	0.302	0.362	1	8.36727e-10	1.21892	0.493	0.334	2.46918e-06	1.65626e-08	0.517188	0.492	0.419	4.88763e-05	0.360578	2.51018e-09	0.355969	0.382042	0.423647	0.362301	0.333755	0.41854	ABLTMR
TUFM	0.0537266	0.637224	0.677	0.629	1	1.35176e-09	0.342794	0.957	0.946	3.98903e-06	7.18984e-08	0.890518	0.102	0.055	0.000212172	0.0537266	4.05527e-09	0.634173	0.948944	0.058174	0.629131	0.945638	0.0548857	ABLTMR
TMEM165	0.992805	0.257756	0.635	0.635	1	1.47145e-09	0.463362	0.901	0.775	4.34226e-06	0.000147234	0.58828	0.513	0.469	0.434488	0.992805	4.41436e-09	0.635268	0.81338	0.471945	0.635251	0.774968	0.468892	ABLTMR
C1QBP	0.347732	0.317	0.729	0.76	1	1.49656e-09	0.600817	0.904	0.813	4.41635e-06	0.00272039	0.200592	0.679	0.679	1	0.347732	4.48968e-09	0.756846	0.840669	0.679325	0.760098	0.812895	0.679367	ABLTMR
GPR22	0.274381	0.584669	0.354	0.318	1	1.50732e-09	0.876747	0.467	0.296	4.44809e-06	3.184e-07	0.869691	0.18	0.119	0.000939599	0.274381	4.52195e-09	0.322015	0.347711	0.122991	0.318237	0.295828	0.118742	ABLTMR
PIM3	0.721855	0.604936	0.427	0.468	1	0.0852392	0.127772	0.603	0.556	1	2.33047e-09	0.605691	0.435	0.343	6.87723e-06	0.721855	6.99142e-09	0.463308	0.570423	0.349852	0.467564	0.556258	0.343494	ABLTMR
FZD7	0.00142398	3.03046	0.104	0.035	1	0.00400765	0.22983	0.391	0.301	1	1.19697e-08	1.41502	0.074	0.034	3.53227e-05	0.00400765	3.59092e-08	0.0427163	0.328345	0.0368076	0.0354957	0.300885	0.0340504	ABLTMR
FZD8	0.0650955	1.6975	0.083	0.042	1	1.93992e-08	0.648253	0.458	0.292	5.72469e-05	0.0518137	0.458739	0.041	0.029	1	0.0650955	5.81975e-08	0.0460022	0.34243	0.029895	0.0416157	0.292035	0.0290344	ABLTMR
PANX2	0.0609485	0.154677	0.417	0.526	1	5.98915e-08	0.690292	0.707	0.565	0.00017674	2.02216e-08	0.578165	0.513	0.439	5.96739e-05	0.0609485	6.06647e-08	0.514786	0.608275	0.443756	0.526316	0.565107	0.438603	ABLTMR
RCOR2	0.509941	0.773734	0.312	0.293	1	0.352066	0.413226	0.084	0.068	1	2.91003e-08	0.892526	0.095	0.048	8.58751e-05	0.509941	8.7301e-08	0.294633	0.0730634	0.0513511	0.292534	0.068268	0.0481335	ABLTMR
PRMT3	0.825644	0.145476	0.562	0.618	1	0.000187707	0.395439	0.371	0.267	0.553924	3.68776e-08	0.694495	0.351	0.268	0.000108826	0.825644	1.10633e-07	0.612267	0.298415	0.274172	0.618115	0.266751	0.268448	ABLTMR
PSMB2	1.59454e-05	0.463036	0.844	0.749	0.0470549	1.70837e-07	0.273778	0.997	0.995	0.00050414	0.00705776	0.322006	0.662	0.686	1	0.00705776	5.12511e-07	0.759036	0.995599	0.684352	0.749082	0.994943	0.686023	ABLTMR
SLC23A2	0.309998	0.50306	0.583	0.627	1	1.22402e-06	0.390207	0.901	0.857	0.00361207	2.10485e-07	0.599481	0.491	0.433	0.000621141	0.309998	6.31454e-07	0.622125	0.870599	0.437382	0.626683	0.857143	0.433394	ABLTMR
HIP1R	0.610094	0.252376	0.344	0.382	1	0.0012892	0.183938	0.675	0.559	1	3.34928e-07	0.629467	0.352	0.273	0.000988374	0.610094	1.00478e-06	0.377875	0.59419	0.278661	0.381885	0.558786	0.273174	ABLTMR
LRRC4B	0.411295	1.13019	0.188	0.222	1	4.52424e-07	0.82213	0.409	0.264	0.0013351	0.00228738	1.00575	0.056	0.035	1	0.411295	1.35727e-06	0.217963	0.308099	0.0359996	0.221542	0.264223	0.0345327	ABLTMR
PREPL	0.57381	0.196696	0.771	0.823	1	6.03143e-07	0.136377	1	0.997	0.00177987	0.0055166	0.468646	0.161	0.127	1	0.57381	1.80943e-06	0.817087	0.998239	0.128916	0.822521	0.997472	0.126555	ABLTMR
SLC16A9	0.367	0.572119	0.146	0.113	1	0.0338328	1.27937	0.128	0.087	1	6.39556e-07	1.51368	0.08	0.043	0.00188733	0.367	1.91867e-06	0.116101	0.0994718	0.0452464	0.112607	0.0872314	0.0426353	ABLTMR
NETO1	0.372046	1.87559	0.104	0.082	1	0.841777	0.556383	0.038	0.035	1	1.98778e-06	1.39197	0.082	0.045	0.00586593	0.841777	5.96332e-06	0.0843373	0.0360915	0.0475806	0.0820073	0.0353982	0.0450468	ABLTMR
GRIP2	0.0157685	0.278131	0.177	0.097	1	2.0153e-06	1.25395	0.238	0.125	0.00594714	0.253631	0.133942	0.085	0.099	1	0.253631	6.04588e-06	0.105148	0.159331	0.0977646	0.0966952	0.125158	0.0986785	ABLTMR
ITPR1	0.777073	0.160015	0.375	0.419	1	2.52533e-05	0.591888	0.678	0.57	0.0745226	2.80748e-06	1.10822	0.135	0.087	0.00828487	0.777073	8.42241e-06	0.41402	0.602993	0.0899542	0.418605	0.570164	0.086621	ABLTMR
PDK2	0.842	0.760941	0.625	0.692	1	3.6628e-06	0.476178	0.716	0.597	0.0108089	0.000513196	0.354439	0.148	0.105	1	0.842	1.09884e-05	0.684556	0.632923	0.107819	0.691554	0.596713	0.104852	ABLTMR
RIMS1	0.523221	0.784465	0.76	0.838	1	0.00527259	0.147465	0.957	0.918	1	4.24039e-06	0.366821	0.53	0.452	0.0125134	0.523221	1.27211e-05	0.83023	0.929577	0.457043	0.838433	0.917826	0.451625	ABLTMR
TRAP1	0.230308	0.269567	0.75	0.733	1	0.000166381	0.220116	0.965	0.906	0.490989	9.60761e-06	0.866664	0.176	0.125	0.0283521	0.230308	2.88225e-05	0.73494	0.924296	0.128647	0.73317	0.906448	0.125109	ABLTMR
AKAP1	0.957548	0.71769	0.458	0.501	1	1.34461e-05	0.166478	0.609	0.48	0.0396794	0.122481	0.384242	0.144	0.125	1	0.957548	4.03378e-05	0.496166	0.519366	0.125954	0.500612	0.480405	0.124626	ABLTMR
PPID	1.73076e-05	1.06925	0.698	0.602	0.0510747	0.00292934	0.315227	0.568	0.498	1	0.00105773	0.407035	0.376	0.327	1	0.00292934	5.19219e-05	0.612267	0.519366	0.330371	0.602203	0.498104	0.326999	ABLTMR
MATK	0.111463	1.40744	0.198	0.142	1	7.34126e-05	0.6764	0.258	0.157	0.216641	4.09011e-05	0.212192	0.052	0.026	0.120699	0.111463	0.000122698	0.147864	0.1875	0.0277404	0.141983	0.156764	0.0259477	ABLTMR
MEIS1	0.929395	1.183	0.448	0.475	1	5.22775e-05	0.957709	0.328	0.228	0.154271	0.462216	0.455006	0.083	0.076	1	0.929395	0.000156824	0.47207	0.257923	0.0765778	0.474908	0.22756	0.0761069	ABLTMR
ABL2	0.995273	0.69357	0.26	0.285	1	5.32157e-05	0.518053	0.797	0.738	0.15704	0.0552983	0.271591	0.325	0.3	1	0.995273	0.000159639	0.282585	0.756162	0.301912	0.28519	0.738306	0.300183	ABLTMR
VPS45	0.0949863	0.738999	0.625	0.639	1	5.65597e-05	0.333219	0.87	0.815	0.166908	0.799871	0.15149	0.111	0.108	1	0.799871	0.000169669	0.637459	0.831866	0.107999	0.638923	0.815424	0.107746	ABLTMR
TWF2	0.954281	0.149676	0.583	0.6	1	9.92454e-05	0.320791	0.771	0.646	0.292873	0.00709673	0.44102	0.153	0.12	1	0.954281	0.000297707	0.598028	0.683979	0.122183	0.599755	0.646018	0.1199	ABLTMR
KCNH8	0.927664	0.225869	0.312	0.326	1	0.000177129	0.457247	0.49	0.388	0.522708	0.0106388	0.328351	0.096	0.071	1	0.927664	0.000531293	0.324206	0.419014	0.0723584	0.325581	0.388116	0.0706087	ABLTMR
IL1RAP	0.492089	0.582095	0.229	0.201	1	0.000187638	0.715428	0.432	0.325	0.55372	0.495184	0.641935	0.039	0.035	1	0.495184	0.000562809	0.203724	0.357394	0.0348326	0.200734	0.324905	0.0345327	ABLTMR
RFXANK	0.979027	0.439245	0.479	0.52	1	0.00985549	0.554967	0.417	0.33	1	0.000291258	0.508224	0.093	0.06	0.859501	0.979027	0.000873518	0.515882	0.356514	0.0620343	0.520196	0.329962	0.0597087	ABLTMR
SLC35A4	0.682661	0.161979	0.479	0.502	1	0.0912326	0.203881	0.699	0.643	1	0.000543254	0.384771	0.447	0.399	1	0.682661	0.00162888	0.499452	0.660211	0.402729	0.501836	0.643489	0.399441	ABLTMR
TMEM230	0.785277	0.925246	0.635	0.666	1	0.000577281	0.295794	0.957	0.898	1	0.00735132	0.189518	0.706	0.69	1	0.785277	0.00173084	0.662651	0.915493	0.691085	0.665851	0.897598	0.689978	ABLTMR
PRKAG1	0.00063876	0.743765	0.708	0.7	1	0.33375	0.279171	0.043	0.058	1	0.744125	0.187338	0.282	0.281	1	0.744125	0.00191506	0.700986	0.0536972	0.280905	0.700122	0.0581542	0.280795	ABLTMR
CPEB3	0.655049	0.344404	0.552	0.657	1	0.046259	0.108072	0.913	0.882	1	0.000719986	0.462951	0.398	0.348	1	0.655049	0.0021584	0.646221	0.891725	0.351019	0.657283	0.882427	0.347545	ABLTMR
GPR157	0.0479584	0.994696	0.24	0.174	1	0.000768679	0.598828	0.214	0.133	1	0.416885	0.298203	0.07	0.062	1	0.416885	0.00230427	0.180723	0.15757	0.062932	0.173807	0.132743	0.0624096	ABLTMR
INPP5E	0.206547	0.497204	0.458	0.553	1	0.413575	0.219089	0.551	0.547	1	0.00120397	0.551739	0.222	0.178	1	0.413575	0.00360756	0.543264	0.548415	0.180716	0.553244	0.547408	0.177679	ABLTMR
NFXL1	0.346131	0.119428	0.5	0.57	1	0.0157564	0.284046	0.484	0.405	1	0.00132933	0.599976	0.113	0.079	1	0.346131	0.00398268	0.562979	0.428697	0.0817847	0.570379	0.404551	0.079483	ABLTMR
SIRT4	0.0460381	0.860739	0.521	0.477	1	0.00165535	1.26707	0.209	0.133	1	0.975215	0.211321	0.061	0.061	1	0.975215	0.00495784	0.481928	0.15581	0.0611365	0.477356	0.132743	0.0611556	ABLTMR
ID1	0.693855	0.659747	0.073	0.064	1	0.720681	0.583568	0.052	0.058	1	0.00191446	0.33452	0.127	0.092	1	0.720681	0.00573239	0.0646221	0.056338	0.0940838	0.0636475	0.0581542	0.0916369	ABLTMR
SLC25A16	0.454018	1.3174	0.521	0.523	1	0.00575829	0.453751	0.699	0.64	1	0.00222478	0.313085	0.563	0.529	1	0.454018	0.00665951	0.522453	0.65757	0.531825	0.522644	0.639697	0.529469	ABLTMR
KPNA1	0.00512434	0.562817	0.792	0.808	1	0.00222791	0.210446	0.951	0.906	1	0.0837924	0.235028	0.674	0.693	1	0.0837924	0.00666886	0.806134	0.919894	0.691444	0.807834	0.906448	0.692775	ABLTMR
MLX	0.0593386	0.599337	0.76	0.717	1	0.00233902	0.125482	0.736	0.655	1	0.417372	0.198441	0.303	0.295	1	0.417372	0.00700067	0.721796	0.679577	0.295628	0.717258	0.654867	0.295071	ABLTMR
P2RX4	0.581988	0.245662	0.573	0.606	1	0.384912	0.121555	0.301	0.325	1	0.00535346	0.489663	0.263	0.22	1	0.581988	0.0159745	0.60241	0.317782	0.222551	0.605875	0.324905	0.219543	ABLTMR
SLC25A20	0.285015	0.762386	0.562	0.541	1	0.00680231	0.125049	0.928	0.9	1	0.135562	0.248548	0.128	0.11	1	0.285015	0.0202684	0.543264	0.908451	0.11168	0.541004	0.900126	0.110447	ABLTMR
PSMD14	0.020223	0.799684	0.781	0.732	1	0.00777304	0.10567	0.994	0.992	1	0.032156	0.225724	0.567	0.557	1	0.032156	0.0231383	0.73713	0.992958	0.558039	0.731946	0.992415	0.557345	ABLTMR
MFN1	0.0849192	0.679253	0.688	0.674	1	0.00944543	0.239912	0.806	0.748	1	0.428937	0.325762	0.298	0.294	1	0.428937	0.0280695	0.675794	0.765845	0.294192	0.674419	0.74842	0.293913	ABLTMR
CHRM2	0.453447	0.731459	0.438	0.419	1	0.154707	0.155671	0.139	0.109	1	0.0197923	1.04944	0.095	0.073	1	0.453447	0.0582096	0.420591	0.117958	0.0748721	0.418605	0.108723	0.073406	ABLTMR
SLC39A13	0.721948	0.374886	0.312	0.357	1	0.0220571	0.153407	0.846	0.781	1	0.681776	0.1299	0.162	0.169	1	0.721948	0.0647224	0.352683	0.801056	0.168148	0.357405	0.78129	0.168612	ABLTMR
PRMT8	0.827161	0.434695	0.344	0.382	1	0.023515	0.170073	0.293	0.229	1	0.0311011	0.307843	0.36	0.323	1	0.827161	0.068899	0.377875	0.248239	0.325792	0.381885	0.228824	0.323237	ABLTMR
NAPEPLD	0.0308722	0.608793	0.344	0.492	1	0.758718	0.410173	0.461	0.456	1	0.134421	0.694178	0.098	0.085	1	0.758718	0.0897868	0.476451	0.457746	0.085645	0.492044	0.456384	0.0846918	ABLTMR
ULK3	0.422563	0.278943	0.458	0.579	1	0.0330785	0.397017	0.612	0.58	1	0.699113	0.209499	0.067	0.072	1	0.699113	0.0959892	0.566265	0.589789	0.0713709	0.578947	0.580278	0.0716697	ABLTMR
BCAN	0.0420385	0.990626	0.375	0.288	1	0.143871	0.209004	0.675	0.632	1	0.108671	0.312078	0.106	0.09	1	0.143871	0.120888	0.296824	0.645246	0.090852	0.287638	0.632111	0.0897077	ABLTMR
SLC12A4	0.0510987	0.458317	0.312	0.415	1	0.0640955	0.218046	0.183	0.233	1	0.0807643	0.134481	0.017	0.027	1	0.0807643	0.145596	0.404162	0.21743	0.0267529	0.414933	0.232617	0.0274911	ABLTMR
ZNF219	0.951394	2.33067	0.031	0.031	1	0.270598	0.12986	0.414	0.391	1	0.0544363	0.350833	0.13	0.108	1	0.951394	0.15458	0.0306681	0.397887	0.109256	0.0305998	0.390645	0.107746	ABLTMR
LNX1	0.318307	0.66696	0.354	0.435	1	0.0773717	0.177289	0.519	0.448	1	0.956942	0.593953	0.073	0.073	1	0.956942	0.214619	0.426068	0.46919	0.072897	0.434517	0.447535	0.0729237	ABLTMR
ABCB6	0.41657	0.490156	0.656	0.72	1	0.608571	0.348379	0.159	0.148	1	0.121614	0.704248	0.049	0.038	1	0.608571	0.322272	0.713034	0.151408	0.0387827	0.719706	0.147914	0.0380052	ABLTMR
MCU	0.716458	0.40192	0.469	0.499	1	0.25446	0.121163	0.655	0.603	1	0.163451	0.215843	0.399	0.379	1	0.716458	0.41457	0.496166	0.618838	0.380824	0.499388	0.603034	0.379473	ABLTMR
SLC35A1	0.997241	0.847934	0.375	0.406	1	0.90795	0.247725	0.165	0.169	1	0.405811	0.131609	0.234	0.254	1	0.997241	0.790215	0.403067	0.168134	0.252267	0.406365	0.169406	0.253593	ABLTMR
NTM	1.72841e-21	4.13181	0.818	0.222	5.10053e-18	0.0047851	2.28338	0.75	0.358	1	0	4.61348	0.47	0.044	0	0.0047851	0	0.243154	0.360915	0.0630218	0.221591	0.358156	0.0444048	TRPM8
TRPM8	1.34281e-20	4.26406	0.909	0.327	3.96262e-17	1.10992e-11	7.07336	1	0.209	3.27538e-08	0	7.08548	0.446	0.008	0	1.10992e-11	0	0.348302	0.214789	0.027471	0.327273	0.20922	0.00835524	TRPM8
FOXP2	1.88034e-15	3.57823	0.697	0.201	5.54887e-12	1.87259e-09	4.80982	0.875	0.164	5.52602e-06	0	6.86471	0.626	0.017	0	1.87259e-09	0	0.219058	0.169014	0.0434509	0.201136	0.164007	0.0168044	TRPM8
TOX	3.02121e-09	3.77774	0.333	0.064	8.91558e-06	0.548073	3.99482	0	0.043	1	0	5.62978	0.419	0.016	0	0.548073	0	0.0733844	0.0431338	0.0335757	0.0636364	0.0434397	0.0159594	TRPM8
PCDH9	8.33434e-12	1.47083	1	0.793	2.45946e-08	4.75766e-06	2.16327	1	0.967	0.0140399	1.34296e-268	2.94532	0.858	0.261	3.96309e-265	4.75766e-06	4.02889e-268	0.800657	0.96743	0.28683	0.793182	0.967199	0.260702	TRPM8
GPR26	0.000248674	2.82533	0.364	0.148	0.733837	6.64942e-13	4.62971	0.875	0.107	1.96224e-09	1.87589e-224	3.2964	0.48	0.071	5.53576e-221	0.000248674	5.62768e-224	0.155531	0.112676	0.0889667	0.147727	0.10727	0.0710665	TRPM8
PLCD4	5.59954e-19	3.42502	0.939	0.441	1.65242e-15	0.0638333	2.64937	0.625	0.411	1	1.66883e-198	4.12186	0.563	0.131	4.92473e-195	0.0638333	5.0065e-198	0.458927	0.412852	0.150103	0.440909	0.411348	0.131243	TRPM8
RPL3	0.985071	0.601761	0.152	0.155	1	0.343727	0.469516	1	0.974	1	2.12238e-198	1.1673	1	0.992	6.26314e-195	0.985071	6.36713e-198	0.154436	0.974472	0.99201	0.154545	0.974291	0.991645	TRPM8
SLITRK3	1.95833e-12	2.55055	0.909	0.603	5.77903e-09	0.00254539	1.10251	1	0.908	1	4.00927e-164	3.19277	0.52	0.123	1.18314e-160	0.00254539	1.20278e-163	0.614458	0.908451	0.140587	0.603409	0.907801	0.123263	TRPM8
RPL26	0.0466231	0.302543	0.727	0.59	1	0.707459	0.862931	0.75	0.666	1	3.8493e-147	0.768083	1	0.995	1.13593e-143	0.707459	1.15479e-146	0.594743	0.666373	0.995152	0.589773	0.66578	0.994931	TRPM8
MATK	0.153702	0.694813	0.242	0.144	1	0.145047	2.87119	0.375	0.186	1	1.39071e-144	4.37656	0.211	0.019	4.10398e-141	0.153702	4.17212e-144	0.147864	0.1875	0.0277404	0.144318	0.18617	0.0193391	TRPM8
RPS4X	9.75568e-05	0.458129	0.939	0.722	0.28789	0.31097	0.198017	0.875	0.908	1	1.72335e-135	0.859382	1	0.989	5.0856e-132	0.31097	5.17005e-135	0.729463	0.90757	0.989407	0.721591	0.907801	0.988922	TRPM8
KCNK2	0.800118	0.764153	0.364	0.374	1	0.0390346	3.21418	0.375	0.129	1	2.07216e-133	1.96047	0.747	0.296	6.11496e-130	0.800118	6.21649e-133	0.373494	0.131162	0.316097	0.373864	0.129433	0.296376	TRPM8
GSG1L	0.394697	1.90872	0	0.022	1	0.9115	2.45889	0.125	0.122	1	8.13954e-130	3.68808	0.273	0.038	2.40198e-126	0.9115	2.44186e-129	0.0208105	0.122359	0.0485681	0.0215909	0.12234	0.0383027	TRPM8
ATP2B1	0.00310505	0.434926	0.97	0.893	1	0.219727	0.595262	1	0.918	1	5.0202e-128	1.32612	0.951	0.928	1.48146e-124	0.219727	1.50606e-127	0.895947	0.918134	0.929258	0.893182	0.917553	0.928276	TRPM8
RPL11	0.0485791	1.47113	0.303	0.168	1	0.0351754	0.89714	1	0.943	1	6.70984e-127	0.813872	1	0.988	1.98007e-123	0.0485791	2.01295e-126	0.173056	0.943662	0.988419	0.168182	0.943262	0.98789	TRPM8
RPS6	0.0204806	0.289419	0.879	0.786	1	0.478388	0.345041	1	1	1	1.60706e-126	0.779782	1	0.992	4.74244e-123	0.478388	4.82118e-126	0.789704	1	0.99201	0.786364	1	0.991645	TRPM8
ELAVL4	0.0970314	0.45656	0.879	0.845	1	0.0549777	0.410061	1	0.997	1	1.58362e-122	0.837692	0.996	0.993	4.67327e-119	0.0970314	4.75086e-122	0.846659	0.997359	0.992728	0.845455	0.99734	0.992584	TRPM8
TENM1	9.64055e-12	2.70159	0.727	0.269	2.84493e-08	0.200177	1.35613	0.625	0.543	1	2.79699e-122	2.40549	0.655	0.274	8.25392e-119	0.200177	8.39097e-122	0.285871	0.544014	0.290241	0.269318	0.54344	0.273564	TRPM8
RASGRF1	0.876219	0.249713	0.061	0.066	1	0.753325	2.0169	0.25	0.175	1	1.27986e-119	4.08581	0.211	0.024	3.77687e-116	0.876219	3.83958e-119	0.0657174	0.175176	0.0323189	0.0659091	0.174645	0.0241269	TRPM8
NECAB2	0.900688	0.945255	0.091	0.086	1	0.00873625	1.6731	0.625	0.218	1	5.0549e-119	3.02792	0.507	0.156	1.4917e-115	0.900688	1.51647e-118	0.0865279	0.220951	0.17147	0.0863636	0.218085	0.156121	TRPM8
RPL7	0.931465	2.06485	0.03	0.033	1	0.0785734	0.70355	1	0.968	1	8.49203e-119	0.914754	0.988	0.974	2.506e-115	0.931465	2.54761e-118	0.0328587	0.96831	0.974235	0.0329545	0.968085	0.97362	TRPM8
SLC17A6	0.025173	0.750202	0.818	0.791	1	0.125329	0.995083	0.875	0.877	1	4.25945e-101	1.25364	0.916	0.846	1.25696e-97	0.125329	1.27783e-100	0.791895	0.876761	0.848819	0.790909	0.876773	0.845757	TRPM8
ZNF521	2.19075e-12	2.53199	0.848	0.449	6.46489e-09	0.00409633	2.02677	0.75	0.48	1	3.44427e-100	1.84421	0.567	0.184	1.0164e-96	0.00409633	1.03328e-99	0.463308	0.482394	0.200736	0.448864	0.480496	0.184003	TRPM8
SUSD4	0.284807	1.66609	0.121	0.074	1	0.0580441	1.47406	0.75	0.601	1	1.42883e-97	1.91432	0.752	0.495	4.21649e-94	0.284807	4.2865e-97	0.075575	0.602113	0.50597	0.0738636	0.601064	0.494743	TRPM8
ZBTB20	0.0209703	0.521539	0.97	0.833	1	0.000315702	1.98479	1	0.822	0.931637	3.48158e-96	1.07778	0.977	0.895	1.02741e-92	0.0209703	1.04447e-95	0.837897	0.823063	0.898196	0.832955	0.821809	0.894574	TRPM8
HMX1	0.134664	0.828577	0.03	0.114	1	0.473533	1.52453	0.125	0.219	1	2.89882e-92	3.11145	0.259	0.047	8.55441e-89	0.473533	8.69645e-92	0.110624	0.21831	0.0562887	0.113636	0.218972	0.0470334	TRPM8
RPL13A	0.0604112	0.411596	0.909	0.828	1	0.213208	0.851219	0.875	0.964	1	3.14034e-92	0.540312	1	0.993	9.26713e-89	0.213208	9.42101e-92	0.831325	0.963028	0.993177	0.828409	0.963652	0.992865	TRPM8
HIVEP2	2.91438e-05	1.29228	0.818	0.648	0.0860033	0.074551	0.943943	0.875	0.922	1	3.42523e-88	1.81643	0.754	0.57	1.01078e-84	0.074551	1.02757e-87	0.653888	0.921655	0.578328	0.647727	0.921986	0.570315	TRPM8
RPS18	0.346995	0.11087	0.818	0.782	1	0.563594	0.152185	0.875	0.967	1	3.92032e-88	0.579607	1	0.991	1.15689e-84	0.563594	1.17609e-87	0.783133	0.966549	0.991202	0.781818	0.967199	0.9908	TRPM8
ISL1	0.874007	0.311097	0.909	0.857	1	0.00142358	1.26857	0.875	0.82	1	1.57318e-71	0.940319	0.924	0.893	4.64244e-68	0.874007	4.71953e-71	0.858708	0.820423	0.894784	0.856818	0.820035	0.893447	TRPM8
HOXA7	1.79711e-11	1.93494	0.818	0.356	5.30327e-08	0.559398	0.813952	0.375	0.411	1	5.897e-65	1.55426	0.71	0.514	1.74021e-61	0.559398	1.7691e-64	0.372399	0.411092	0.522758	0.355682	0.411348	0.514176	TRPM8
SV2A	0.000946244	0.714829	0.788	0.659	1	0.22171	0.750389	0.875	0.908	1	8.68363e-63	1.44751	0.661	0.382	2.56254e-59	0.22171	2.60509e-62	0.663746	0.90757	0.393841	0.659091	0.907801	0.381618	TRPM8
CNTN1	0.0146271	0.711799	0.848	0.828	1	0.318449	0.267922	1	0.982	1	3.14569e-61	0.274794	0.815	0.532	9.28293e-58	0.318449	9.43707e-61	0.829135	0.982394	0.544214	0.828409	0.98227	0.531825	TRPM8
DBP	0.0151198	0.771395	0.606	0.377	1	0.727434	2.3164	0.125	0.176	1	1.42371e-59	2.64413	0.361	0.131	4.20138e-56	0.727434	4.27114e-59	0.385542	0.175176	0.140946	0.377273	0.175532	0.130867	TRPM8
SLC2A13	8.50086e-07	1.8849	0.727	0.46	0.0025086	2.08377e-06	3.80988	1	0.502	0.00614921	3.17581e-57	2.95196	0.218	0.051	9.37182e-54	2.08377e-06	9.52744e-57	0.46988	0.505282	0.0585331	0.460227	0.501773	0.051258	TRPM8
TSPAN7	1.84828e-07	1.51055	0.939	0.713	0.000545429	0.0338942	1.26672	1	0.965	1	8.00485e-56	0.791109	0.916	0.926	2.36223e-52	0.0338942	2.40145e-55	0.720701	0.965669	0.925307	0.7125	0.965426	0.925742	TRPM8
FOXN3	0.749972	1.97409	0.061	0.08	1	0.269633	1.17396	0.75	0.72	1	1.0047e-55	1.58264	0.692	0.538	2.96488e-52	0.749972	3.01411e-55	0.0788609	0.72007	0.544753	0.0795455	0.719858	0.538021	TRPM8
CALB1	9.99116e-18	4.95068	0.576	0.109	2.94839e-14	0.342322	3.25828	0.25	0.162	1	8.0027e-55	2.91265	0.224	0.055	2.3616e-51	0.342322	2.40081e-54	0.125958	0.162852	0.0623036	0.109091	0.162234	0.0549193	TRPM8
NRXN1	6.98932e-06	0.547599	1	0.961	0.0206255	0.444835	0.230113	0.875	0.986	1	6.05712e-52	0.800427	0.92	0.938	1.78746e-48	0.444835	1.81714e-51	0.96276	0.985035	0.937337	0.961364	0.985816	0.938134	TRPM8
SCN3A	0.596285	0.297195	0.364	0.331	1	0.0493492	2.35587	0.5	0.225	1	3.3426e-50	2.22182	0.38	0.16	9.864e-47	0.596285	1.00278e-49	0.331873	0.227113	0.169854	0.330682	0.225177	0.160252	TRPM8
CUX2	2.11185e-05	1.11681	0.788	0.46	0.0623207	0.415588	1.28129	0.125	0.227	1	7.58966e-47	3.3634	0.16	0.034	2.23971e-43	0.415588	2.2769e-46	0.47207	0.226232	0.0395906	0.460227	0.22695	0.0340781	TRPM8
MAOB	1.03383e-29	6.78135	0.424	0.028	3.05084e-26	0.21836	1.15804	0.625	0.637	1	1.25057e-45	3.28094	0.138	0.026	3.69043e-42	0.21836	3.75171e-45	0.0427163	0.636444	0.0309723	0.0284091	0.636525	0.0260984	TRPM8
MEF2C	0.0475608	0.707408	0.758	0.674	1	0.972897	0.323625	0.625	0.703	1	3.85052e-44	2.09509	0.552	0.376	1.13629e-40	0.972897	1.15516e-43	0.676889	0.702465	0.384146	0.673864	0.703014	0.376455	TRPM8
GABRG3	3.21388e-05	5.02256	0.121	0.017	0.0948415	0.0465506	0.507852	0.875	0.429	1	4.89591e-44	2.1954	0.267	0.087	1.44478e-40	0.0465506	1.46877e-43	0.0208105	0.432218	0.0953407	0.0170455	0.429078	0.0874953	TRPM8
YBX1	0.143986	2.58825	0.242	0.143	1	0.836707	0.539452	0.75	0.721	1	2.26338e-42	0.811471	0.867	0.831	6.67923e-39	0.836707	6.79013e-42	0.146769	0.720951	0.83266	0.143182	0.720745	0.831112	TRPM8
KCNK3	8.5305e-07	1.54346	0.424	0.13	0.00251735	0.000324031	2.75302	1	0.69	0.956216	1.11132e-41	1.0788	0.468	0.214	3.2795e-38	0.000324031	3.33396e-41	0.140197	0.691901	0.225245	0.129545	0.689716	0.214138	TRPM8
NPTN	0.131251	0.19446	0.879	0.86	1	0.70706	0.270292	1	0.988	1	9.20106e-40	0.614073	0.828	0.77	2.71523e-36	0.70706	2.76032e-39	0.860898	0.988556	0.77278	0.860227	0.988475	0.770278	TRPM8
LSAMP	8.74706e-06	2.28744	0.727	0.543	0.0258126	0.494473	0.214741	1	0.907	1	6.44122e-38	1.12462	0.766	0.699	1.9008e-34	0.494473	1.93237e-37	0.549836	0.90757	0.701589	0.543182	0.906915	0.698648	TRPM8
SORT1	0.015443	0.607665	0.879	0.701	1	1.60743e-05	1.59084	1	0.979	0.0474353	9.51567e-37	2.33231	0.281	0.112	2.80807e-33	0.015443	2.8547e-36	0.707558	0.978873	0.118951	0.701136	0.978723	0.111528	TRPM8
EDNRA	2.88852e-13	3.82663	0.727	0.281	8.52403e-10	0.0660615	0.572313	0.875	0.54	1	4.0548e-36	2.95168	0.117	0.023	1.19657e-32	0.0660615	1.21644e-35	0.296824	0.542254	0.027471	0.280682	0.539894	0.0233759	TRPM8
GPX4	0.00327332	0.244193	0.939	0.864	1	0.901452	0.13592	1	0.988	1	2.53933e-34	0.352512	1	0.994	7.49357e-31	0.901452	7.618e-34	0.866375	0.987676	0.994614	0.863636	0.987589	0.994367	TRPM8
RUNX1	0.104699	0.261419	0.667	0.503	1	0.011055	1.3498	0.875	0.619	1	1.07808e-33	0.668289	0.926	0.819	3.18142e-30	0.104699	3.23425e-33	0.50931	0.620599	0.823683	0.503409	0.618794	0.819001	TRPM8
CSPG5	0.898751	0.26258	0.394	0.391	1	0.436367	0.722767	0.375	0.443	1	8.68341e-33	2.91503	0.138	0.034	2.56248e-29	0.898751	2.60502e-32	0.391019	0.442782	0.0386929	0.390909	0.443262	0.034172	TRPM8
CNIH3	3.58721e-31	4.50551	0.364	0.017	1.05859e-27	0.541972	1.82785	0.125	0.24	1	0.204943	0.85985	0.062	0.05	1	0.541972	1.07616e-30	0.0295728	0.239437	0.0505431	0.0170455	0.240248	0.0500376	TRPM8
ARHGEF9	0.0204603	0.428012	0.727	0.691	1	0.945865	0.239352	1	0.79	1	1.0094e-30	1.81899	0.446	0.296	2.97874e-27	0.945865	3.0282e-30	0.692223	0.791373	0.302271	0.690909	0.789894	0.295719	TRPM8
SLC35F4	0.000264052	0.381987	0.576	0.293	0.779216	0.448544	3.32428	0	0.067	1	8.55567e-30	2.04841	0.382	0.228	2.52478e-26	0.448544	2.5667e-29	0.303395	0.0669014	0.234312	0.293182	0.0673759	0.227563	TRPM8
LRRTM3	0.270628	0.745548	0.273	0.198	1	0.051213	0.365277	0	0.335	1	2.40406e-28	2.24017	0.361	0.213	7.09438e-25	0.270628	7.21218e-28	0.200438	0.332746	0.21905	0.197727	0.335106	0.212542	TRPM8
ARAF	0.903258	0.1432	0.697	0.669	1	0.25051	3.2808	0.375	0.237	1	4.30065e-28	0.544788	0.906	0.927	1.26912e-24	0.903258	1.29019e-27	0.670318	0.237676	0.925936	0.669318	0.236702	0.926868	TRPM8
RPL29	0.17179	0.459149	0.879	0.731	1	0.478023	0.230872	0.875	0.949	1	1.25516e-27	0.464392	0.979	0.948	3.70398e-24	0.478023	3.76549e-27	0.736035	0.948944	0.949008	0.730682	0.949468	0.947615	TRPM8
RPL28	0.0180768	0.287922	0.909	0.792	1	0.806494	0.406562	1	0.986	1	2.98537e-26	0.365035	0.998	0.982	8.80982e-23	0.806494	8.9561e-26	0.796276	0.985915	0.982673	0.792045	0.985816	0.981975	TRPM8
SYT1	0.000490188	1.02173	0.909	0.78	1	0.00902221	0.88097	1	0.973	1	3.73968e-26	0.544573	0.959	0.924	1.10358e-22	0.00902221	1.1219e-25	0.784228	0.973592	0.925397	0.779545	0.973404	0.923864	TRPM8
GABRA3	0.504909	0.837721	0.455	0.406	1	0.26689	1.26516	0.75	0.548	1	8.66866e-26	2.39854	0.16	0.053	2.55812e-22	0.504909	2.6006e-25	0.407448	0.549296	0.0572762	0.405682	0.547872	0.0525723	TRPM8
PCDH10	1.48923e-05	1.0977	0.727	0.368	0.0439471	0.401636	0.817604	0.5	0.688	1	4.95213e-25	1.65698	0.378	0.219	1.46137e-21	0.401636	1.48564e-24	0.381161	0.68662	0.226142	0.368182	0.687943	0.219208	TRPM8
ADRA2C	0.197313	1.57295	0.182	0.107	1	0.718332	2.47542	0.125	0.158	1	1.72468e-22	1.54639	0.3	0.155	5.08952e-19	0.718332	5.17403e-22	0.109529	0.15757	0.161146	0.106818	0.157801	0.154807	TRPM8
GPR162	8.87731e-07	1.93439	0.545	0.216	0.00261969	0.0266072	1.87203	0.625	0.289	1	1.60206e-21	1.39177	0.368	0.224	4.72768e-18	0.0266072	4.80618e-21	0.22782	0.291373	0.230362	0.215909	0.289007	0.224089	TRPM8
CADM2	0.0714998	0.517736	0.515	0.36	1	0.423485	0.544305	0.875	0.837	1	8.36643e-20	1.19852	0.522	0.441	2.46893e-16	0.423485	2.50993e-19	0.365827	0.837148	0.444744	0.360227	0.836879	0.441232	TRPM8
ESR1	5.84614e-19	4.31743	0.515	0.077	1.7252e-15	0.0661646	4.49453	0.375	0.141	1	4.31243e-10	2.41063	0.117	0.054	1.2726e-06	0.0661646	1.75384e-18	0.0930997	0.142606	0.0569171	0.0772727	0.140957	0.0541682	TRPM8
SNCA	0.393843	0.158636	0.818	0.688	1	0.00450573	2.44154	0.75	0.485	1	6.535e-19	1.47459	0.448	0.329	1.92848e-15	0.393843	1.9605e-18	0.692223	0.486796	0.334052	0.6875	0.484929	0.328858	TRPM8
CLTA	0.172044	0.162995	0.848	0.828	1	0.229324	0.411025	1	0.954	1	1.01501e-18	0.30694	0.967	0.956	2.9953e-15	0.229324	3.04504e-18	0.829135	0.954225	0.95619	0.828409	0.953901	0.955689	TRPM8
CRTAC1	1.07841e-18	4.42897	0.697	0.162	3.18238e-15	0.000403616	1.63777	1	0.593	1	0.60861	0.339031	0.084	0.095	1	0.60861	3.23522e-18	0.181818	0.595951	0.0947123	0.1625	0.593085	0.0951934	TRPM8
SCN5A	3.74606e-18	4.26535	0.576	0.106	1.10546e-14	0.1684	1.37505	0.5	0.309	1	0.000978121	1.5811	0.08	0.049	1	0.1684	1.12382e-17	0.122673	0.309859	0.0507227	0.105682	0.308511	0.0493804	TRPM8
FLRT2	0.000308788	1.8892	0.727	0.615	0.911235	0.0526699	1.13745	0.875	0.691	1	1.57858e-17	1.93902	0.211	0.104	4.65838e-14	0.0526699	4.73573e-17	0.618839	0.692782	0.108268	0.614773	0.691489	0.103549	TRPM8
ZNF385B	3.16422e-17	3.15835	0.818	0.28	9.33761e-14	0.244468	1.54788	0	0.146	1	0.00564795	0.205439	0.285	0.42	1	0.244468	9.49266e-17	0.299014	0.145246	0.413771	0.279545	0.146277	0.41964	TRPM8
OGT	0.00165295	0.345812	0.939	0.806	1	0.845614	1.07181	0.875	0.918	1	4.06078e-17	0.733688	0.71	0.772	1.19834e-13	0.845614	1.21823e-16	0.810515	0.917254	0.769459	0.805682	0.917553	0.772155	TRPM8
HOXB7	0.0114725	0.685363	0.576	0.38	1	0.0900835	1.54192	0.75	0.587	1	4.86736e-17	2.05048	0.207	0.101	1.43636e-13	0.0900835	1.46021e-16	0.386637	0.588028	0.106024	0.379545	0.586879	0.101389	TRPM8
KCNH7	3.32102e-07	3.34597	0.636	0.352	0.000980033	0.0192375	1.87121	0.875	0.693	1	8.18521e-17	1.09156	0.581	0.561	2.41545e-13	0.0192375	2.45556e-16	0.362541	0.694542	0.56163	0.352273	0.693262	0.56074	TRPM8
KCNH8	0.0193751	0.806549	0.515	0.317	1	0.102942	1.56479	0.625	0.418	1	3.11857e-16	2.47604	0.158	0.068	9.20289e-13	0.102942	9.3557e-16	0.324206	0.419014	0.0723584	0.317045	0.417553	0.0684379	TRPM8
RPS20	0.680362	3.68059	0.03	0.02	1	0.509791	0.43471	0.875	0.966	1	5.36774e-16	0.229631	0.998	0.991	1.58402e-12	0.680362	1.61032e-15	0.0208105	0.965669	0.991382	0.0204545	0.966312	0.991081	TRPM8
FAAH	0.0212318	0.714897	0.667	0.541	1	0.0181038	0.771185	1	0.659	1	2.2541e-15	2.1605	0.16	0.071	6.65185e-12	0.0212318	6.7623e-15	0.545455	0.661092	0.0749618	0.540909	0.658688	0.0710665	TRPM8
SLC24A3	2.30641e-14	3.26424	0.788	0.289	6.80623e-11	0.219611	1.92172	0.375	0.191	1	6.2895e-15	1.73657	0.22	0.118	1.85603e-11	0.219611	1.88685e-14	0.306681	0.192782	0.122273	0.288636	0.191489	0.117818	TRPM8
UCHL1	0.112322	0.187889	1	0.995	1	0.25774	0.180763	1	1	1	8.0451e-15	0.15984	0.99	0.995	2.37411e-11	0.25774	2.41353e-14	0.995619	1	0.994703	0.995455	1	0.994931	TRPM8
GRIA3	0.000260051	1.11559	0.818	0.598	0.76741	0.158014	1.66451	0.625	0.415	1	8.79414e-15	1.88843	0.175	0.082	2.59515e-11	0.158014	2.63824e-14	0.605696	0.416373	0.086453	0.597727	0.414894	0.0824258	TRPM8
IRF6	0.00027599	1.98333	0.576	0.314	0.814448	3.69016e-14	5.32866	0.875	0.1	1.08897e-10	1.30482e-12	1.14062	0.261	0.154	3.85053e-09	0.00027599	1.10705e-13	0.323111	0.105634	0.158632	0.313636	0.100177	0.153962	TRPM8
HDAC9	9.2141e-14	3.15245	0.606	0.142	2.71908e-10	0.0730745	1.24188	0.75	0.414	1	1.40704e-08	1.83536	0.29	0.234	4.15218e-05	0.0730745	2.76423e-13	0.158817	0.416373	0.236466	0.142045	0.414007	0.234041	TRPM8
PURA	0.0928267	0.770762	0.818	0.745	1	0.835479	0.342906	0.875	0.928	1	1.52668e-13	0.239784	0.986	0.992	4.50523e-10	0.835479	4.58003e-13	0.748083	0.927817	0.991741	0.745455	0.928191	0.99202	TRPM8
ZNF706	0.29696	0.22436	0.848	0.733	1	0.835469	0.546682	0.75	0.822	1	3.06345e-13	0.429338	0.908	0.942	9.04023e-10	0.835469	9.19034e-13	0.73713	0.821303	0.940031	0.732955	0.821809	0.941513	TRPM8
NHLH2	0.347845	3.59921	0	0.026	1	0.00326494	3.15568	0.5	0.162	1	4.61001e-13	1.48676	0.099	0.035	1.36042e-09	0.347845	1.383e-12	0.0251917	0.164613	0.0381542	0.0261364	0.162234	0.0353924	TRPM8
NR2F2	0.0505363	1.27998	0.545	0.427	1	0.00499802	1.63389	1	0.582	1	1.0184e-12	1.35276	0.345	0.253	3.0053e-09	0.0505363	3.0552e-12	0.431544	0.585387	0.257294	0.427273	0.582447	0.253286	TRPM8
SV2B	0.0148267	1.10694	0.636	0.451	1	0.779619	0.108286	0.875	0.787	1	1.24593e-12	0.390481	0.361	0.222	3.67674e-09	0.779619	3.73779e-12	0.457831	0.787852	0.227758	0.451136	0.787234	0.221649	TRPM8
UBE3A	2.90526e-05	1.10553	0.97	0.831	0.0857342	0.924177	0.221062	0.875	0.955	1	7.48463e-12	0.256008	0.961	0.978	2.20871e-08	0.924177	2.24539e-11	0.835706	0.954225	0.976928	0.830682	0.954787	0.977657	TRPM8
CNTFR	0.000606455	0.517596	0.788	0.528	1	0.444475	0.534376	0.875	0.694	1	9.54112e-12	1.08926	0.38	0.297	2.81558e-08	0.444475	2.86234e-11	0.537788	0.695423	0.300745	0.528409	0.694149	0.297127	TRPM8
CNTNAP1	0.0136786	0.498153	0.939	0.907	1	0.202865	0.317636	1	0.973	1	1.24706e-11	1.03642	0.337	0.236	3.68007e-08	0.202865	3.74118e-11	0.907996	0.973592	0.240147	0.906818	0.973404	0.23573	TRPM8
PTK7	2.68477e-11	1.83664	0.848	0.405	7.92276e-08	0.000672493	2.09987	1	0.674	1	0.134901	1.08372	0.142	0.132	1	0.134901	8.05431e-11	0.420591	0.676056	0.132507	0.404545	0.673759	0.132088	TRPM8
SCN1A	3.53468e-07	0.56646	0.727	0.348	0.00104309	0.030804	1.25091	0.875	0.582	1	5.06931e-11	0.558543	0.324	0.214	1.49595e-07	0.030804	1.52079e-10	0.361446	0.583627	0.21896	0.347727	0.58156	0.214138	TRPM8
AKAP9	0.013595	0.338893	1	0.925	1	0.11978	0.473399	1	0.973	1	6.12367e-11	0.59515	0.696	0.788	1.80709e-07	0.11978	1.8371e-10	0.927711	0.973592	0.784451	0.925	0.973404	0.78849	TRPM8
NR1D2	0.211668	0.135901	0.576	0.488	1	0.460856	0.854854	0.75	0.766	1	7.08338e-11	1.09716	0.337	0.248	2.09031e-07	0.460856	2.12501e-10	0.49069	0.765845	0.251459	0.4875	0.765957	0.247559	TRPM8
GRIN3A	3.42607e-09	3.41758	0.545	0.191	1.01103e-05	0.244468	2.10016	0	0.146	1	1.13595e-10	0.684734	0.413	0.309	3.35218e-07	0.244468	3.40784e-10	0.203724	0.145246	0.313314	0.190909	0.146277	0.308768	TRPM8
KL	0.639037	0.520256	0.455	0.42	1	0.0331714	4.40363	0.125	0.02	1	1.86608e-10	1.80945	0.105	0.044	5.5068e-07	0.639037	5.59824e-10	0.421687	0.0202465	0.0471317	0.420455	0.0195035	0.0444987	TRPM8
CACNA1H	0.563317	0.176661	0.545	0.509	1	0.000718476	2.65077	0.625	0.188	1	2.70962e-10	1.44096	0.242	0.157	7.99607e-07	0.563317	8.12885e-10	0.510405	0.191021	0.160607	0.509091	0.187943	0.156872	TRPM8
LGR5	1.05008e-09	1.88937	0.515	0.145	3.09879e-06	0.659848	0.827849	0.5	0.598	1	0.655165	0.957006	0.033	0.03	1	0.659848	3.15024e-09	0.158817	0.597711	0.0300745	0.145455	0.598404	0.0299474	TRPM8
SNCB	4.27977e-09	1.41868	0.879	0.581	1.26296e-05	0.021922	1.34567	1	0.717	1	0.134591	0.196342	0.485	0.604	1	0.134591	1.28393e-08	0.591457	0.71919	0.598707	0.580682	0.717199	0.603924	TRPM8
SCX	0.559676	2.65115	0.091	0.066	1	0.392622	3.87368	0	0.084	1	5.57954e-09	1.50837	0.242	0.168	1.64652e-05	0.559676	1.67386e-08	0.0668127	0.0836268	0.17129	0.0659091	0.0842199	0.168044	TRPM8
GATM	0.0237668	1.09111	0.636	0.555	1	0.0146053	0.930023	1	0.77	1	9.87028e-09	0.176358	0.382	0.639	2.91272e-05	0.0237668	2.96108e-08	0.557503	0.771127	0.627345	0.554545	0.769504	0.638566	TRPM8
HOXC10	0.0267007	2.61828	0.212	0.101	1	0.00800412	3.44847	0.375	0.098	1	1.03753e-08	2.46702	0.078	0.032	3.06176e-05	0.0267007	3.1126e-08	0.105148	0.0994718	0.0339348	0.101136	0.0975177	0.0319189	TRPM8
MBD3	0.215897	0.936124	0.879	0.851	1	0.0886161	2.74999	0.75	0.393	1	1.10012e-08	0.57212	0.645	0.729	3.24645e-05	0.215897	3.30035e-08	0.852136	0.395246	0.72502	0.851136	0.39273	0.728689	TRPM8
GABRA5	1.11275e-08	2.88321	0.394	0.091	3.28374e-05	0.168266	0.149175	0.25	0.458	1	0.252233	0.478947	0.025	0.035	1	0.252233	3.33826e-08	0.101862	0.456866	0.0344735	0.0909091	0.458333	0.034923	TRPM8
HOXA5	1.16364e-08	2.23714	0.697	0.311	3.4339e-05	0.382496	2.07276	0.125	0.237	1	0.302699	1.16869	0.211	0.23	1	0.382496	3.49091e-08	0.325301	0.235915	0.228836	0.311364	0.236702	0.229628	TRPM8
CSRNP3	3.01663e-06	1.34769	0.848	0.636	0.00890209	0.0430026	1.00102	0.875	0.77	1	1.20418e-08	0.580142	0.659	0.743	3.55354e-05	0.0430026	3.61255e-08	0.644031	0.771127	0.739474	0.636364	0.77039	0.743147	TRPM8
GUCY1A2	3.78974e-08	3.77788	0.212	0.031	0.000111835	0.28047	0.893758	0.125	0.281	1	0.0750689	0.137521	0.039	0.06	1	0.28047	1.13692e-07	0.0372399	0.27993	0.058982	0.0306818	0.281028	0.0598949	TRPM8
SOX11	0.869369	1.07823	0.242	0.247	1	0.169343	1.50575	0.625	0.494	1	4.49084e-08	0.664236	0.515	0.512	0.000132525	0.869369	1.34725e-07	0.24644	0.494718	0.512254	0.246591	0.493794	0.51211	TRPM8
SPTBN2	4.95387e-08	1.66915	0.939	0.691	0.000146189	0.0553656	1.31199	1	0.941	1	7.71104e-08	0.154031	0.211	0.386	0.000227553	0.0553656	1.48616e-07	0.69989	0.941901	0.37867	0.690909	0.941489	0.386312	TRPM8
SCN9A	0.134714	0.232494	1	0.96	1	0.369103	0.253076	1	0.988	1	5.18089e-08	0.252311	0.922	0.938	0.000152888	0.369103	1.55427e-07	0.961665	0.987676	0.936978	0.960227	0.987589	0.937664	TRPM8
PDE11A	0.0237808	0.406408	0.818	0.624	1	0.00483349	1.60116	0.875	0.512	1	8.58528e-08	1.20003	0.355	0.315	0.000253352	0.0237808	2.57559e-07	0.630887	0.514965	0.316456	0.623864	0.512411	0.314683	TRPM8
HOXA9	9.17895e-08	2.35687	0.667	0.332	0.000270871	0.970345	1.58018	0.375	0.321	1	3.33863e-05	1.24921	0.211	0.161	0.0985231	0.970345	2.75369e-07	0.343921	0.321303	0.163121	0.331818	0.320922	0.160909	TRPM8
ATP1B1	9.54315e-08	1.41168	1	0.863	0.000281618	0.369104	0.23914	1	0.999	1	0.00636821	0.150816	0.945	0.856	1	0.369104	2.86294e-07	0.86747	0.99912	0.859772	0.8625	0.999113	0.855896	TRPM8
MYT1L	0.580882	0.210195	0.727	0.719	1	0.36502	0.854547	1	0.785	1	1.05127e-07	0.32762	0.825	0.908	0.000310229	0.580882	3.1538e-07	0.719606	0.786092	0.90439	0.719318	0.784574	0.907998	TRPM8
TNIK	0.00174633	0.761706	0.939	0.801	1	0.0127837	1.51391	1	0.795	1	2.47747e-07	1.0799	0.407	0.399	0.000731102	0.0127837	7.43241e-07	0.806134	0.796655	0.399318	0.801136	0.795213	0.398986	TRPM8
CLCN5	0.446926	0.380894	0.424	0.344	1	0.735799	1.00998	0.75	0.853	1	2.5774e-07	0.826572	0.501	0.535	0.00076059	0.735799	7.73219e-07	0.347207	0.852113	0.533621	0.344318	0.852837	0.535111	TRPM8
ID1	3.65634e-07	3.8549	0.273	0.057	0.00107899	0.0132217	4.04416	0.25	0.055	1	0.052335	0.244339	0.066	0.095	1	0.052335	1.0969e-06	0.0646221	0.056338	0.0940838	0.0568182	0.0549645	0.0953811	TRPM8
PCBP2	0.580143	0.344649	0.515	0.441	1	0.243075	0.702983	1	0.88	1	3.96673e-07	0.213086	0.936	0.974	0.00117058	0.580143	1.19002e-06	0.443593	0.881162	0.97226	0.440909	0.880319	0.973902	TRPM8
GRIP2	4.36116e-07	2.61827	0.364	0.095	0.00128698	0.704396	2.18103	0.125	0.16	1	0.000402176	0.183505	0.047	0.1	1	0.704396	1.30835e-06	0.105148	0.159331	0.0977646	0.0954545	0.159574	0.100075	TRPM8
ELMOD1	4.36455e-07	2.9926	0.667	0.464	0.00128798	0.0554784	1.48285	0.875	0.807	1	0.00772571	0.280521	0.109	0.167	1	0.0554784	1.30936e-06	0.470975	0.807218	0.164288	0.463636	0.806738	0.166823	TRPM8
PLCXD3	4.67409e-07	0.915862	1	0.706	0.00137933	6.54827e-06	2.73093	1	0.624	0.019324	0.00242545	0.472243	0.343	0.524	1	0.00242545	1.40223e-06	0.71632	0.626761	0.515666	0.705682	0.624113	0.523564	TRPM8
RPS27	0.0780489	0.30008	0.909	0.82	1	0.45808	0.512844	0.875	0.93	1	5.08305e-07	1.02528	0.419	0.424	0.00150001	0.45808	1.52491e-06	0.823658	0.929577	0.423826	0.820455	0.929965	0.424052	TRPM8
CDIP1	0.00520612	0.49307	0.939	0.865	1	0.401643	0.413355	0.875	0.966	1	6.69573e-07	0.648949	0.593	0.677	0.00197591	0.401643	2.00872e-06	0.86747	0.965669	0.673669	0.864773	0.966312	0.677338	TRPM8
SETBP1	0.0115944	0.46979	0.364	0.183	1	0.939094	1.02941	0.5	0.515	1	9.64715e-07	2.03204	0.08	0.038	0.00284687	0.939094	2.89414e-06	0.189485	0.514965	0.0396804	0.182955	0.515071	0.0378333	TRPM8
MXI1	0.223261	0.438216	0.364	0.466	1	0.67402	0.974098	0.375	0.609	1	1.21413e-06	1.13596	0.314	0.264	0.00358289	0.67402	3.64238e-06	0.462212	0.607394	0.266182	0.465909	0.609043	0.263988	TRPM8
MAP3K6	0.28521	0.674639	0.121	0.073	1	0.715533	1.09709	0.5	0.449	1	1.24905e-06	1.8347	0.123	0.071	0.00368596	0.715533	3.74716e-06	0.0744797	0.448944	0.073705	0.0727273	0.448582	0.071442	TRPM8
RORA	1.81226e-06	1.15027	0.667	0.338	0.00534798	0.00271175	2.48603	0.75	0.399	1	0.127725	1.3599	0.238	0.255	1	0.127725	5.43677e-06	0.349398	0.401408	0.253793	0.3375	0.398936	0.254506	TRPM8
ZNF512B	0.302898	0.30824	0.788	0.71	1	0.284479	0.634398	0.25	0.506	1	2.12562e-06	0.113932	0.133	0.255	0.00627271	0.302898	6.37686e-06	0.713034	0.504401	0.249574	0.710227	0.506206	0.254882	TRPM8
GABRG2	2.15102e-06	1.91429	0.727	0.59	0.00634765	0.273957	0.471508	1	0.943	1	0.542654	0.518296	0.363	0.448	1	0.542654	6.45304e-06	0.594743	0.943662	0.444744	0.589773	0.943262	0.44846	TRPM8
CAMK2B	2.41902e-06	1.39838	0.939	0.801	0.00713854	0.878075	0.52855	0.625	0.659	1	0.877491	0.204563	0.347	0.394	1	0.878075	7.25706e-06	0.806134	0.658451	0.391956	0.801136	0.658688	0.394011	TRPM8
ADCY2	3.88693e-06	1.43857	0.758	0.458	0.0114703	0.0355758	2.4154	0.625	0.343	1	0.0208643	0.663949	0.197	0.172	1	0.0355758	1.16608e-05	0.468784	0.34507	0.172726	0.457955	0.343085	0.171611	TRPM8
ZNF580	0.895486	0.354504	0.485	0.478	1	0.561488	0.463862	0.5	0.543	1	4.34508e-06	0.762358	0.497	0.538	0.0128223	0.895486	1.30352e-05	0.478642	0.542254	0.535955	0.478409	0.542553	0.537739	TRPM8
ARID4A	0.0103788	0.439053	0.879	0.789	1	0.953362	0.467005	0.875	0.722	1	4.45183e-06	0.83629	0.466	0.503	0.0131373	0.953362	1.33554e-05	0.791895	0.722711	0.501122	0.788636	0.721631	0.502722	TRPM8
RXRB	0.355383	0.210765	0.848	0.761	1	0.652959	0.579161	0.5	0.691	1	5.17105e-06	0.141475	0.209	0.369	0.0152598	0.652959	1.55131e-05	0.764513	0.689261	0.361971	0.761364	0.690603	0.368945	TRPM8
SLC25A14	0.0283612	0.754605	0.606	0.467	1	0.512608	0.569045	0.375	0.44	1	5.21315e-06	0.143324	0.261	0.448	0.015384	0.512608	1.56394e-05	0.47207	0.439261	0.439896	0.467045	0.439716	0.448085	TRPM8
POU2F2	0.320276	0.4335	0.061	0.03	1	0.721289	2.27863	0.25	0.207	1	5.39462e-06	1.6635	0.216	0.165	0.0159195	0.721289	1.61838e-05	0.0306681	0.206866	0.167609	0.0295455	0.20656	0.165415	TRPM8
EFR3A	0.0106892	0.713245	0.879	0.785	1	0.556988	0.544717	0.875	0.934	1	5.44488e-06	0.264972	0.423	0.69	0.0160679	0.556988	1.63346e-05	0.788609	0.933099	0.678068	0.785227	0.933511	0.68973	TRPM8
KCNH6	1.14225e-05	1.96939	0.697	0.423	0.0337079	6.04854e-06	3.16626	1	0.451	0.0178492	0.424893	1.21058	0.047	0.058	1	0.424893	1.81455e-05	0.43264	0.455106	0.0578149	0.422727	0.451241	0.0582989	TRPM8
SLC25A23	0.00340913	0.979389	0.818	0.569	1	0.140016	1.09698	1	0.883	1	6.59045e-06	1.08927	0.324	0.291	0.0194484	0.140016	1.97712e-05	0.578313	0.883803	0.292217	0.569318	0.882979	0.290744	TRPM8
BSG	0.428826	0.123294	0.939	0.87	1	0.38369	0.380488	1	0.988	1	6.98276e-06	0.299473	0.766	0.847	0.0206061	0.428826	2.09481e-05	0.872946	0.988556	0.843074	0.870455	0.988475	0.846602	TRPM8
PRMT3	0.0473249	0.512568	0.697	0.609	1	0.0700234	0.861238	0	0.301	1	7.2247e-06	0.122906	0.154	0.28	0.0213201	0.0700234	2.1674e-05	0.612267	0.298415	0.274172	0.609091	0.300532	0.279666	TRPM8
SLC25A53	0.648769	1.44454	0.152	0.12	1	0.354518	2.13854	0.625	0.507	1	7.96834e-06	0.120931	0.162	0.292	0.0235146	0.648769	2.39048e-05	0.121577	0.507923	0.286561	0.120455	0.507092	0.292246	TRPM8
NSG2	0.00150637	0.710848	0.818	0.773	1	8.33882e-06	3.31966	0.875	0.269	0.0246079	0.951389	0.150484	0.749	0.808	1	0.951389	2.50163e-05	0.77437	0.272887	0.805907	0.772727	0.268617	0.808487	TRPM8
SLC7A8	9.55202e-05	1.58552	0.788	0.597	0.28188	0.291858	0.642458	0.875	0.66	1	8.86815e-06	1.29378	0.302	0.27	0.0261699	0.291858	2.66042e-05	0.603505	0.661092	0.271658	0.596591	0.659574	0.270278	TRPM8
ATP2B3	1.01078e-05	1.04472	0.879	0.615	0.029828	0.0685887	0.821001	0.875	0.896	1	0.730464	0.673568	0.057	0.064	1	0.730464	3.0323e-05	0.624315	0.896127	0.0634707	0.614773	0.896277	0.0637439	TRPM8
CIT	0.00171787	0.522137	0.909	0.727	1	0.597929	0.544042	0.5	0.68	1	1.10004e-05	1.1505	0.203	0.143	0.0324623	0.597929	3.30009e-05	0.733844	0.678697	0.145704	0.727273	0.679965	0.143072	TRPM8
DLG1	1.12504e-05	1.81953	0.667	0.367	0.0331999	0.414899	0.76179	0.375	0.459	1	0.194967	0.492592	0.072	0.094	1	0.414899	3.37507e-05	0.377875	0.458627	0.0929168	0.367045	0.45922	0.0938791	TRPM8
VLDLR	1.17474e-05	1.64374	0.606	0.315	0.0346665	0.600821	0.812937	0.375	0.422	1	0.332175	0.674119	0.103	0.094	1	0.600821	3.52417e-05	0.325301	0.421655	0.0940838	0.314773	0.421986	0.0936913	TRPM8
GRIA1	1.24733e-05	1.58727	0.606	0.283	0.0368086	0.00293882	4.68715	0.25	0.041	1	0.0185628	0.907479	0.259	0.255	1	0.0185628	3.74193e-05	0.294633	0.0422535	0.254691	0.282955	0.0407801	0.254506	TRPM8
PRKAR1B	2.6189e-05	1.04601	0.879	0.719	0.0772837	0.195303	0.473502	1	0.993	1	1.51695e-05	0.185432	0.885	0.938	0.0447651	0.195303	4.55077e-05	0.725082	0.992958	0.935272	0.719318	0.992908	0.93757	TRPM8
PKN1	2.61712e-05	1.20138	0.848	0.58	0.0772313	0.553945	0.943747	0.5	0.365	1	0.00106447	1.11978	0.185	0.148	1	0.553945	7.85117e-05	0.589266	0.366197	0.149295	0.579545	0.365248	0.147672	TRPM8
PREB	0.230866	0.152303	0.576	0.515	1	0.540727	0.31	0.875	0.922	1	2.72324e-05	0.123608	0.242	0.409	0.0803628	0.540727	8.1695e-05	0.516977	0.921655	0.401742	0.514773	0.921986	0.409031	TRPM8
SLC35B1	0.10045	0.206492	0.758	0.63	1	0.946717	0.276504	0.75	0.788	1	2.79872e-05	0.162394	0.287	0.477	0.0825903	0.946717	8.39593e-05	0.634173	0.787852	0.468893	0.629545	0.788121	0.477187	TRPM8
EIF3D	0.015961	0.816393	0.758	0.627	1	0.951366	0.610219	0.625	0.76	1	2.89012e-05	1.17206	0.351	0.345	0.0852874	0.951366	8.6701e-05	0.631982	0.758803	0.345094	0.627273	0.759752	0.344818	TRPM8
MAP2	3.06364e-05	0.504688	0.97	0.907	0.090408	0.0230022	1.06616	0.875	0.915	1	0.00110033	0.268972	0.398	0.345	1	0.0230022	9.19063e-05	0.909091	0.914613	0.346979	0.906818	0.914894	0.34463	TRPM8
PDE1B	3.44097e-05	2.63269	0.545	0.261	0.101543	0.00243754	3.81316	0.375	0.08	1	0.562047	2.03242	0.039	0.035	1	0.562047	0.000103226	0.271632	0.0818662	0.035461	0.261364	0.0797872	0.0352985	TRPM8
OSBPL2	0.71845	0.9622	0.667	0.639	1	0.464034	1.14091	0.875	0.803	1	3.44101e-05	0.210624	0.168	0.293	0.101544	0.71845	0.000103227	0.63965	0.803697	0.287548	0.638636	0.803191	0.292997	TRPM8
TESK1	0.391192	0.114047	0.333	0.373	1	0.982934	0.789752	0.625	0.697	1	3.81768e-05	0.197552	0.248	0.413	0.11266	0.982934	0.000114526	0.371303	0.696303	0.406051	0.372727	0.696809	0.413256	TRPM8
CNTN2	0.000705329	0.667075	1	0.939	1	0.00121562	1.07608	1	0.996	1	3.82315e-05	0.662672	0.54	0.623	0.112821	0.00121562	0.00011469	0.940854	0.995599	0.619625	0.938636	0.995567	0.623263	TRPM8
PCCB	0.026976	0.783983	0.636	0.589	1	0.768802	0.511354	0.75	0.871	1	3.88645e-05	0.113534	0.175	0.297	0.114689	0.768802	0.000116589	0.590361	0.869718	0.291768	0.588636	0.870567	0.297127	TRPM8
WASF3	4.13051e-05	1.51403	0.697	0.603	0.121891	0.0374792	1.31999	0.875	0.857	1	0.182008	0.198939	0.441	0.611	1	0.182008	0.00012391	0.606791	0.857394	0.603465	0.603409	0.85727	0.610871	TRPM8
CASK	0.103737	0.661476	0.576	0.6	1	0.422717	1.31127	0.625	0.693	1	4.57154e-05	0.120818	0.355	0.58	0.134906	0.422717	0.00013714	0.599124	0.692782	0.56989	0.6	0.693262	0.579703	TRPM8
PPP1R9A	0.000703828	0.844313	1	0.799	1	0.993505	0.277769	0.75	0.807	1	6.03883e-05	1.08767	0.244	0.198	0.178206	0.993505	0.000181154	0.806134	0.806338	0.199569	0.798864	0.806738	0.197522	TRPM8
VAMP3	0.678139	0.290924	0.636	0.601	1	0.066131	1.29239	0.875	0.598	1	6.09162e-05	0.125437	0.138	0.241	0.179764	0.678139	0.000182738	0.60241	0.600352	0.236377	0.601136	0.598404	0.240894	TRPM8
GJC1	6.1516e-05	2.7106	0.212	0.051	0.181534	0.908216	3.48432	0.125	0.108	1	0.000213785	1.77218	0.076	0.043	0.630881	0.908216	0.000184537	0.0569551	0.108275	0.0444385	0.0511364	0.108156	0.0429966	TRPM8
SENP8	0.437548	0.193024	0.576	0.483	1	0.222872	1.38345	0.625	0.466	1	6.50993e-05	0.122297	0.136	0.239	0.192108	0.437548	0.000195285	0.486309	0.46743	0.234132	0.482955	0.466312	0.238641	TRPM8
PHKG2	0.00445501	0.612992	0.909	0.736	1	0.468728	0.138868	0.5	0.597	1	6.63381e-05	0.2559	0.238	0.4	0.195764	0.468728	0.000199001	0.742607	0.595951	0.393033	0.736364	0.596631	0.400113	TRPM8
FURIN	0.331909	0.252118	0.455	0.567	1	0.389183	0.363306	0.5	0.623	1	6.7312e-05	0.114419	0.172	0.291	0.198638	0.389183	0.000201922	0.562979	0.622359	0.286202	0.567045	0.623227	0.291401	TRPM8
SLC35A4	0.0462206	0.699485	0.636	0.494	1	0.307981	0.108409	0.375	0.662	1	7.29119e-05	0.186778	0.246	0.41	0.215163	0.307981	0.00021872	0.499452	0.660211	0.402729	0.494318	0.662234	0.409876	TRPM8
HRH3	7.35974e-05	2.59605	0.455	0.188	0.217186	0.121865	2.9091	0.375	0.18	1	0.168561	0.469814	0.035	0.05	1	0.168561	0.000220776	0.197152	0.181338	0.0492863	0.1875	0.179965	0.0499437	TRPM8
GJC3	0.622463	0.137102	0.242	0.19	1	7.61172e-05	4.66081	0.25	0.024	0.224622	0.997021	0.961339	0.047	0.049	1	0.997021	0.000228334	0.191676	0.0255282	0.0485681	0.189773	0.0239362	0.0486294	TRPM8
HIPK2	8.60958e-05	2.0527	0.758	0.532	0.254069	0.697433	1.38774	0.875	0.718	1	0.763497	0.661435	0.101	0.112	1	0.763497	0.000258265	0.539978	0.71919	0.111769	0.531818	0.718085	0.112279	TRPM8
LATS2	9.14684e-05	1.64184	0.545	0.264	0.269923	0.538754	1.17381	0.25	0.349	1	0.564709	0.295478	0.456	0.61	1	0.564709	0.00027438	0.273823	0.348592	0.603735	0.263636	0.349291	0.610496	TRPM8
ZNF414	0.400855	0.507821	0.697	0.606	1	0.263673	2.21507	0.5	0.44	1	0.000111764	0.157843	0.273	0.445	0.329817	0.400855	0.000335256	0.608981	0.440141	0.437203	0.605682	0.439716	0.444705	TRPM8
HOXA10	0.000116951	1.69186	0.636	0.39	0.345122	0.357279	1.10553	0.25	0.417	1	0.174437	0.942799	0.105	0.092	1	0.357279	0.000350811	0.398686	0.415493	0.0927372	0.389773	0.416667	0.0921893	TRPM8
TSC2	0.0727832	0.310939	0.939	0.815	1	0.0248516	0.834904	1	0.817	1	0.000118124	0.182417	0.09	0.169	0.348583	0.0727832	0.000354329	0.819277	0.818662	0.165365	0.814773	0.817376	0.168795	TRPM8
CYP2U1	0.798624	0.360713	0.667	0.614	1	0.706716	1.02123	0.75	0.799	1	0.000120251	0.141413	0.136	0.232	0.35486	0.798624	0.000360709	0.615553	0.798415	0.227489	0.613636	0.798759	0.231694	TRPM8
PTGES2	0.0464455	0.532298	0.606	0.522	1	0.0901805	0.968789	0.875	0.789	1	0.000120913	0.293796	0.205	0.345	0.356815	0.0901805	0.000362695	0.524644	0.789613	0.33881	0.521591	0.789007	0.344912	TRPM8
SLC25A44	0.0236133	0.441466	0.818	0.641	1	0.0140268	1.58318	1	0.773	1	0.000126872	0.11968	0.185	0.304	0.374399	0.0236133	0.000380567	0.647317	0.774648	0.29868	0.640909	0.77305	0.303887	TRPM8
HOXC8	0.000139229	0.788679	0.333	0.107	0.410863	0.241593	1.86321	0.5	0.349	1	0.0270577	1.36301	0.066	0.046	1	0.241593	0.000417627	0.115005	0.350352	0.0467726	0.106818	0.349291	0.0459069	TRPM8
SYT7	0.0280815	0.581767	0.939	0.828	1	0.000146249	1.8139	1	0.882	0.431581	0.0220225	0.127334	0.739	0.719	1	0.0280815	0.000438683	0.832421	0.882923	0.719544	0.828409	0.882092	0.718644	TRPM8
SLC25A11	0.00926068	0.559887	0.818	0.761	1	0.318733	1.28266	0.875	0.838	1	0.000168579	0.559578	0.536	0.598	0.497478	0.318733	0.000505653	0.763417	0.838028	0.595655	0.761364	0.837766	0.598385	TRPM8
PI4K2B	0.284767	0.251304	0.576	0.49	1	0.28734	3.09347	0	0.125	1	0.000195559	0.260254	0.072	0.14	0.577093	0.28734	0.000586561	0.492881	0.12412	0.136906	0.489773	0.125	0.13988	TRPM8
NEO1	0.000209568	1.37008	0.606	0.323	0.618435	0.113812	0.123841	0.25	0.576	1	0.000487583	0.149419	0.111	0.189	1	0.113812	0.000628572	0.332968	0.573944	0.185295	0.322727	0.576241	0.188697	TRPM8
PRRT1	0.000212155	0.750564	0.727	0.419	0.626069	0.65956	1.40747	0.25	0.27	1	0.475252	0.566369	0.07	0.083	1	0.65956	0.00063633	0.430449	0.270246	0.0823234	0.419318	0.27039	0.0828952	TRPM8
SLC35F6	0.199925	0.369281	0.576	0.52	1	0.0530857	0.808229	1	0.895	1	0.000231068	0.127895	0.086	0.158	0.681881	0.199925	0.000693044	0.522453	0.895246	0.154772	0.520455	0.894504	0.157905	TRPM8
IL1RAP	0.000242655	1.82912	0.455	0.194	0.716076	0.286628	1.45465	0.5	0.356	1	0.00285727	0.13725	0.01	0.036	1	0.286628	0.000727789	0.203724	0.357394	0.0348326	0.194318	0.356383	0.0359557	TRPM8
SLC6A17	0.19073	0.469551	0.879	0.847	1	0.297671	0.433996	0.875	0.789	1	0.000248068	0.440995	0.446	0.423	0.73205	0.297671	0.000744021	0.847755	0.789613	0.423826	0.846591	0.789007	0.422831	TRPM8
CACNG7	0.687136	0.952707	0.273	0.325	1	0.849499	0.761481	0.625	0.594	1	0.000253881	0.245993	0.162	0.27	0.749202	0.849499	0.000761449	0.323111	0.59419	0.264925	0.325	0.593972	0.269621	TRPM8
ZNF148	0.14325	1.74133	0.606	0.51	1	0.283377	0.169039	0.5	0.709	1	0.000258916	0.165551	0.308	0.495	0.76406	0.283377	0.000776546	0.513691	0.707746	0.486668	0.510227	0.70922	0.494837	TRPM8
ELK1	0.401392	1.2932	0.424	0.315	1	0.17624	2.01179	0	0.189	1	0.000262111	0.124791	0.062	0.123	0.77349	0.401392	0.000786127	0.318729	0.1875	0.120298	0.314773	0.18883	0.122982	TRPM8
GPR27	0.201535	1.30158	0.242	0.162	1	0.442674	1.64778	0.25	0.392	1	0.000271081	0.143409	0.308	0.484	0.799961	0.442674	0.000813024	0.165389	0.390845	0.476075	0.1625	0.391844	0.483759	TRPM8
PDIA3	0.142705	0.632155	0.636	0.686	1	0.699836	0.262192	0.875	0.98	1	0.000276018	0.161383	0.275	0.432	0.81453	0.699836	0.000827827	0.684556	0.979754	0.425083	0.686364	0.980496	0.431938	TRPM8
RELT	0.00029881	0.944259	0.697	0.402	0.881788	0.333439	1.56745	0.125	0.308	1	0.043358	0.967495	0.039	0.025	1	0.333439	0.000896161	0.412924	0.306338	0.0253165	0.402273	0.307624	0.0246902	TRPM8
SETD2	0.568857	0.591471	0.788	0.783	1	0.536339	1.47835	0.75	0.775	1	0.000331516	0.143389	0.205	0.329	0.978303	0.568857	0.000994218	0.783133	0.774648	0.323907	0.782955	0.774823	0.329328	TRPM8
KHK	0.0615608	0.539645	0.667	0.556	1	0.317222	1.40709	0.125	0.284	1	0.000367993	0.184164	0.251	0.4	1	0.317222	0.00110357	0.559693	0.28257	0.393393	0.555682	0.283688	0.399925	TRPM8
METAP1D	0.116111	0.704399	0.576	0.458	1	0.647223	2.08367	0.25	0.199	1	0.000381138	1.40166	0.209	0.174	1	0.647223	0.00114298	0.462212	0.199824	0.175958	0.457955	0.199468	0.174427	TRPM8
APH1A	0.123015	0.283633	0.636	0.541	1	0.303681	0.436618	0.375	0.504	1	0.000395373	0.170319	0.24	0.383	1	0.303681	0.00118565	0.544359	0.503521	0.376784	0.540909	0.504433	0.383027	TRPM8
PIAS4	0.450259	0.36225	0.636	0.632	1	0.145838	1.41372	0.75	0.543	1	0.000420099	0.162763	0.222	0.355	1	0.450259	0.00125977	0.631982	0.544014	0.349044	0.631818	0.542553	0.354863	TRPM8
ZNF420	0.124492	0.722439	0.394	0.278	1	0.486843	2.09296	0.375	0.25	1	0.000445277	0.294576	0.168	0.273	1	0.486843	0.00133524	0.282585	0.25088	0.268157	0.278409	0.25	0.272719	TRPM8
ZNF76	0.532705	0.58297	0.606	0.566	1	0.714152	1.57304	0.375	0.364	1	0.000462011	0.157124	0.216	0.341	1	0.714152	0.00138539	0.56736	0.364437	0.335847	0.565909	0.364362	0.341344	TRPM8
CSNK2A2	0.265118	1.21614	0.515	0.375	1	0.310894	0.988984	0.25	0.502	1	0.000480693	0.149463	0.062	0.119	1	0.310894	0.00144139	0.380066	0.5	0.116438	0.375	0.501773	0.118945	TRPM8
ADGRL1	0.000517153	0.779429	0.848	0.758	1	0.830251	0.325092	0.75	0.806	1	0.0016307	0.286151	0.639	0.651	1	0.830251	0.00155066	0.761227	0.805458	0.650328	0.757955	0.805851	0.650864	TRPM8
ADAM15	0.0990551	0.46301	0.909	0.769	1	0.134408	0.955875	0.75	0.639	1	0.000604914	0.157224	0.148	0.24	1	0.134408	0.00181365	0.77437	0.639965	0.235569	0.769318	0.639184	0.239579	TRPM8
ZNF24	0.0486444	0.507708	0.788	0.673	1	0.975298	0.211929	0.75	0.791	1	0.000625674	0.179171	0.207	0.328	1	0.975298	0.00187585	0.676889	0.790493	0.322381	0.672727	0.79078	0.327638	TRPM8
ZNF507	0.636933	0.326734	0.545	0.503	1	0.561425	1.07111	0.625	0.556	1	0.000633681	0.417798	0.111	0.189	1	0.636933	0.00189984	0.504929	0.556338	0.185654	0.503409	0.555851	0.189072	TRPM8
ZNF787	0.536981	0.463922	0.545	0.5	1	0.207028	3.14789	0.375	0.214	1	0.000634529	0.313147	0.131	0.218	1	0.536981	0.00190238	0.501643	0.214789	0.214113	0.5	0.213652	0.217893	TRPM8
MYCN	0.250614	0.996899	0	0.039	1	0.210235	4.34754	0.125	0.039	1	0.000642925	0.319429	0.07	0.129	1	0.250614	0.00192754	0.0372399	0.0396127	0.126762	0.0386364	0.0390071	0.129365	TRPM8
ZNF517	0.102767	0.561084	0.818	0.63	1	0.195416	0.894975	0.125	0.33	1	0.000708402	0.140932	0.07	0.129	1	0.195416	0.0021237	0.636364	0.328345	0.126044	0.629545	0.329787	0.128614	TRPM8
TRIM33	0.952042	0.292952	0.606	0.576	1	0.382316	1.33572	0.75	0.726	1	0.00075118	0.184388	0.255	0.4	1	0.952042	0.00225185	0.577218	0.726232	0.393662	0.576136	0.726064	0.400019	TRPM8
IMPDH2	0.000779893	0.834037	0.848	0.669	1	0.915632	0.60187	0.75	0.79	1	0.088805	1.14282	0.211	0.215	1	0.915632	0.00233785	0.675794	0.789613	0.214382	0.669318	0.789894	0.214514	TRPM8
SLC25A17	0.731001	0.224508	0.606	0.565	1	0.275672	0.293213	0.5	0.602	1	0.000789957	0.1137	0.244	0.379	1	0.731001	0.002368	0.566265	0.601232	0.373283	0.564773	0.60195	0.379178	TRPM8
TRPV2	0.000843492	0.899463	0.909	0.702	1	0.883493	0.133156	0.875	0.959	1	0.149981	0.52845	0.22	0.297	1	0.883493	0.00252834	0.709748	0.958627	0.293473	0.702273	0.95922	0.296846	TRPM8
LETM2	0.000848583	2.26085	0.636	0.416	1	0.164922	1.2919	0.125	0.355	1	0.752585	1.13953	0.101	0.104	1	0.752585	0.00254359	0.423877	0.352993	0.104049	0.415909	0.35461	0.104206	TRPM8
ID3	0.00478948	0.18434	0.394	0.2	1	0.0139036	2.28335	0.625	0.285	1	0.000905672	1.12827	0.37	0.365	1	0.0139036	0.00271455	0.20701	0.286972	0.365383	0.2	0.284574	0.36519	TRPM8
ZNF318	0.56617	1.04841	0.697	0.628	1	0.253542	0.891451	1	0.836	1	0.00104371	0.298869	0.197	0.31	1	0.56617	0.00312787	0.630887	0.837148	0.304785	0.628409	0.835993	0.309707	TRPM8
USF1	0.468146	0.217143	0.848	0.768	1	0.336386	0.159539	0.5	0.628	1	0.00105835	0.239802	0.148	0.238	1	0.468146	0.0031717	0.771084	0.626761	0.234043	0.768182	0.62766	0.237983	TRPM8
STK11	0.374723	0.192922	0.788	0.682	1	0.536506	1.32153	0.5	0.389	1	0.00106722	0.405327	0.589	0.718	1	0.536506	0.00319825	0.685652	0.389965	0.712182	0.681818	0.389184	0.717799	TRPM8
RIOK1	0.0866762	0.608845	0.879	0.727	1	0.231921	0.417452	0.375	0.604	1	0.00111294	0.301883	0.066	0.121	1	0.231921	0.0033351	0.732749	0.602113	0.118772	0.727273	0.603723	0.121198	TRPM8
PVR	0.602352	1.49038	0.424	0.35	1	0.583247	1.26277	0.5	0.515	1	0.00111981	0.172081	0.051	0.101	1	0.602352	0.00335566	0.352683	0.514965	0.098393	0.35	0.515071	0.100544	TRPM8
CAMK1	0.699754	0.278649	0.606	0.608	1	0.217907	2.50817	0	0.161	1	0.00115583	0.81527	0.402	0.434	1	0.699754	0.00346347	0.607886	0.160211	0.432355	0.607955	0.161348	0.433721	TRPM8
PDE4A	0.625909	0.798563	0.515	0.458	1	0.183256	0.317503	0.25	0.453	1	0.00119211	1.24748	0.099	0.065	1	0.625909	0.00357206	0.460022	0.451585	0.0662537	0.457955	0.453014	0.0647766	TRPM8
POU2F1	0.00121122	1.89871	0.636	0.358	1	0.822233	0.829035	0.625	0.59	1	0.340923	0.887062	0.164	0.168	1	0.822233	0.00362926	0.368018	0.590669	0.167609	0.357955	0.590426	0.167762	TRPM8
DGCR8	0.303067	0.204034	0.758	0.653	1	0.939348	1.99096	0.25	0.263	1	0.00127184	0.33523	0.158	0.252	1	0.939348	0.00381066	0.657174	0.263204	0.247509	0.653409	0.263298	0.251596	TRPM8
RNF138	0.446526	0.163232	0.303	0.369	1	0.696362	1.43396	0.25	0.294	1	0.00127498	0.2954	0.138	0.223	1	0.696362	0.00382007	0.366922	0.294014	0.21905	0.369318	0.294326	0.222775	TRPM8
TOX2	0.72601	1.15768	0.333	0.438	1	0.00127871	2.16055	1	0.598	1	0.0271516	1.06723	0.382	0.447	1	0.72601	0.00383123	0.433735	0.600352	0.444295	0.4375	0.597518	0.447146	TRPM8
PBX4	0.850245	0.258343	0.364	0.369	1	0.507755	4.07706	0	0.052	1	0.00128397	0.416861	0.175	0.278	1	0.850245	0.00384696	0.369113	0.0519366	0.273005	0.369318	0.052305	0.277507	TRPM8
VEZT	0.336398	0.23248	0.909	0.842	1	0.856252	0.203201	1	0.968	1	0.00137143	0.394941	0.62	0.76	1	0.856252	0.00410866	0.844469	0.96831	0.753658	0.842045	0.968085	0.759763	TRPM8
DRP2	0.69216	0.369218	0.364	0.393	1	0.00138833	2.6407	0.75	0.418	1	0.089571	1.28908	0.105	0.089	1	0.69216	0.00415921	0.392114	0.420775	0.090044	0.393182	0.41844	0.0893729	TRPM8
HDAC2	0.417289	0.158756	0.697	0.717	1	0.962478	0.387135	1	0.964	1	0.00139495	0.547146	0.505	0.593	1	0.962478	0.00417901	0.71632	0.963908	0.589371	0.717045	0.963652	0.593222	TRPM8
MGA	0.00139798	0.867428	0.939	0.823	1	0.454434	0.602215	0.5	0.635	1	0.168827	0.670758	0.329	0.377	1	0.454434	0.00418808	0.826944	0.633803	0.374989	0.822727	0.634752	0.377112	TRPM8
EDNRB	0.383952	1.79385	0.182	0.131	1	0.917182	0.146269	0.625	0.514	1	0.00140449	0.943562	0.226	0.186	1	0.917182	0.00420756	0.13253	0.514965	0.187719	0.130682	0.514184	0.185974	TRPM8
GSK3B	0.0975059	0.34446	0.818	0.792	1	0.991802	0.166402	1	0.949	1	0.00142142	0.118935	0.99	0.995	1	0.991802	0.00425819	0.79299	0.949824	0.994973	0.792045	0.949468	0.995212	TRPM8
HCN3	0.220424	0.765613	0.667	0.569	1	0.0100212	1.89391	1	0.496	1	0.00142294	0.224129	0.257	0.4	1	0.220424	0.00426275	0.572837	0.49912	0.393393	0.569318	0.495567	0.399643	TRPM8
HOXC4	0.00145964	0.89166	0.606	0.351	1	0.214132	2.50031	0.375	0.218	1	0.531969	1.00312	0.074	0.07	1	0.531969	0.00437252	0.36035	0.21919	0.0699345	0.351136	0.218085	0.0697522	TRPM8
PRLR	0.117521	1.00901	0.273	0.166	1	0.889385	1.70613	0.25	0.262	1	0.00159373	1.91053	0.064	0.037	1	0.889385	0.00477357	0.16977	0.262324	0.038244	0.165909	0.262411	0.0370822	TRPM8
TTYH1	0.00163753	1.7211	0.364	0.169	1	0.237112	1.26334	0.625	0.517	1	0.00517555	0.980577	0.179	0.143	1	0.237112	0.00490455	0.176342	0.517606	0.144807	0.169318	0.516844	0.143259	TRPM8
ARID5B	0.00198772	2.44527	0.485	0.283	1	0.00169408	1.44833	1	0.715	1	0.46053	1.0939	0.078	0.073	1	0.46053	0.00507363	0.290252	0.716549	0.0735255	0.282955	0.714539	0.0733196	TRPM8
ZNF282	0.0744651	1.52102	0.303	0.174	1	0.690701	1.39427	0.25	0.337	1	0.00170248	0.172048	0.088	0.149	1	0.690701	0.00509875	0.178532	0.336268	0.146333	0.173864	0.336879	0.148986	TRPM8
KCNAB2	0.175054	0.473194	0.939	0.886	1	0.240425	0.297285	1	0.991	1	0.00172758	0.100677	0.936	0.978	1	0.240425	0.0051738	0.88828	0.991197	0.976569	0.886364	0.991135	0.978408	TRPM8
RGS11	0.150838	0.347886	0.939	0.828	1	0.701404	1.29323	0.5	0.479	1	0.00174437	0.993565	0.216	0.183	1	0.701404	0.005224	0.832421	0.478873	0.184307	0.828409	0.478723	0.182876	TRPM8
STX3	0.010383	0.460806	0.848	0.727	1	0.268352	0.288714	0.375	0.52	1	0.00177796	0.438487	0.15	0.24	1	0.268352	0.00532439	0.731654	0.519366	0.235928	0.727273	0.52039	0.239861	TRPM8
MLYCD	0.045763	0.731421	0.667	0.578	1	0.521065	0.174906	0.5	0.511	1	0.00177945	0.211779	0.107	0.175	1	0.521065	0.00532887	0.581599	0.510563	0.172008	0.578409	0.510638	0.174991	TRPM8
ATF7	0.0018064	0.742411	0.697	0.509	1	0.164466	1.66563	0.625	0.567	1	0.00432695	0.211044	0.207	0.311	1	0.164466	0.00540942	0.515882	0.567782	0.30694	0.509091	0.567376	0.311491	TRPM8
MTCH1	0.169197	0.186428	0.97	0.948	1	0.026659	0.8189	1	0.973	1	0.00181333	0.123122	0.877	0.939	1	0.169197	0.00543012	0.948521	0.973592	0.936709	0.947727	0.973404	0.939448	TRPM8
BRD2	0.00184213	0.438399	1	0.892	1	0.61845	0.365968	1	0.948	1	0.678386	0.10657	0.651	0.854	1	0.678386	0.00551623	0.895947	0.948063	0.845588	0.892045	0.947695	0.854487	TRPM8
CPSF2	0.082	0.345725	0.636	0.512	1	0.802481	0.456548	0.75	0.81	1	0.00185301	0.175218	0.298	0.459	1	0.802481	0.00554873	0.516977	0.809859	0.451926	0.5125	0.810284	0.458975	TRPM8
ILK	0.0434145	0.547846	0.788	0.633	1	0.183174	4.18063	0.125	0.035	1	0.00185366	0.166332	0.339	0.525	1	0.183174	0.00555068	0.638554	0.0352113	0.517102	0.632955	0.0345745	0.525253	TRPM8
EIF2B2	0.0560992	0.553001	0.697	0.652	1	0.203555	0.819738	1	0.663	1	0.00206112	0.401829	0.138	0.221	1	0.203555	0.00617062	0.653888	0.665493	0.217704	0.652273	0.663121	0.221367	TRPM8
KSR2	0.16806	1.14739	0.667	0.565	1	0.00321531	2.17705	1	0.793	1	0.0021552	0.280086	0.236	0.364	1	0.16806	0.00645168	0.568456	0.794014	0.358021	0.564773	0.792553	0.363594	TRPM8
ACACA	0.573339	0.116072	0.939	0.863	1	0.0860093	0.449287	1	0.973	1	0.00216928	0.131711	0.368	0.565	1	0.573339	0.00649374	0.865279	0.973592	0.556782	0.8625	0.973404	0.565434	TRPM8
ZNF217	0.00226029	3.0256	0.121	0.027	1	0.514408	1.11384	0.25	0.319	1	0.110533	1.18874	0.037	0.026	1	0.514408	0.00676555	0.0306681	0.318662	0.0262142	0.0272727	0.319149	0.0257229	TRPM8
ADAMTS10	0.00233112	0.256453	0.848	0.592	1	0.773555	2.36654	0.125	0.16	1	0.656706	1.15304	0.047	0.054	1	0.773555	0.00697708	0.601314	0.159331	0.0536853	0.592045	0.159574	0.0539805	TRPM8
EHMT1	0.0023643	1.10091	0.848	0.725	1	0.657355	0.751356	0.375	0.482	1	0.41416	0.872727	0.271	0.315	1	0.657355	0.00707614	0.729463	0.481514	0.312954	0.725	0.48227	0.31487	TRPM8
ESRRA	0.0405286	0.243149	0.545	0.401	1	0.0023888	2.71376	0.625	0.238	1	0.753552	0.59745	0.195	0.215	1	0.753552	0.00714929	0.406353	0.240317	0.213664	0.401136	0.237589	0.214514	TRPM8
GPBP1	0.116965	1.12394	0.788	0.715	1	0.0698347	1.38789	0.875	0.764	1	0.00240914	0.545419	0.538	0.656	1	0.116965	0.00721001	0.717415	0.764965	0.650417	0.714773	0.764184	0.655558	TRPM8
PIK3R3	0.00242611	0.783663	0.758	0.607	1	0.0139029	1.49865	0.875	0.619	1	0.00494194	1.14643	0.265	0.258	1	0.0139029	0.0072607	0.612267	0.620599	0.258641	0.606818	0.618794	0.258355	TRPM8
DPP8	0.349838	0.486236	0.788	0.66	1	0.623716	0.311087	1	0.915	1	0.00248364	0.327464	0.199	0.309	1	0.623716	0.00743244	0.664841	0.915493	0.304336	0.660227	0.914894	0.309144	TRPM8
PDK3	0.0385719	0.18787	0.727	0.641	1	0.0873869	0.878733	1	0.951	1	0.00254276	0.367097	0.142	0.224	1	0.0873869	0.00760889	0.644031	0.951585	0.220127	0.640909	0.951241	0.223714	TRPM8
VEGFB	0.454324	0.406626	0.818	0.762	1	0.0033567	2.47896	0.75	0.472	1	0.00255352	0.357762	0.616	0.734	1	0.454324	0.007641	0.764513	0.473592	0.72906	0.7625	0.471631	0.734228	TRPM8
ARFGAP1	0.316089	0.22178	0.848	0.764	1	0.868559	0.482238	0.75	0.541	1	0.00256526	0.17667	0.166	0.258	1	0.868559	0.00767606	0.766703	0.542254	0.253613	0.763636	0.54078	0.257604	TRPM8
TEF	0.00260336	0.444343	0.788	0.622	1	0.428931	0.335782	0.5	0.712	1	0.179861	0.405474	0.366	0.513	1	0.428931	0.00778977	0.627601	0.710387	0.506868	0.621591	0.711879	0.513331	TRPM8
SFXN1	0.0269938	0.305251	0.788	0.677	1	0.00675562	1.03632	1	0.953	1	0.00278745	0.202253	0.366	0.571	1	0.0269938	0.00833906	0.681271	0.953345	0.56172	0.677273	0.953014	0.570691	TRPM8
ZNF821	0.156086	0.158798	0.636	0.498	1	0.913335	3.1094	0.125	0.116	1	0.0028637	0.255836	0.189	0.288	1	0.913335	0.00856652	0.502738	0.116197	0.283508	0.497727	0.116135	0.287833	TRPM8
ARPC5L	0.127991	0.422227	0.636	0.589	1	0.849005	0.178072	0.875	0.919	1	0.00291372	0.210252	0.807	0.89	1	0.849005	0.00871572	0.590361	0.919014	0.886345	0.588636	0.919326	0.889974	TRPM8
ZNF316	0.0540771	0.702002	0.727	0.57	1	0.133505	1.9246	0.625	0.353	1	0.00298994	0.114238	0.08	0.134	1	0.133505	0.00894303	0.576123	0.354754	0.13152	0.570455	0.352837	0.133872	TRPM8
MAX	0.421455	0.354398	0.667	0.702	1	0.329268	0.943607	0.625	0.636	1	0.00301628	0.134693	0.433	0.661	1	0.421455	0.00902158	0.700986	0.635563	0.650956	0.702273	0.635638	0.660909	TRPM8
SLC37A4	0.350436	0.612431	0.424	0.35	1	0.465757	1.14389	0.625	0.436	1	0.00303083	0.42351	0.099	0.162	1	0.465757	0.00906495	0.352683	0.4375	0.158811	0.35	0.43617	0.161566	TRPM8
PIK3CA	0.0274774	0.759438	0.697	0.551	1	0.773965	0.434035	0.625	0.774	1	0.00312146	0.319521	0.63	0.76	1	0.773965	0.00933519	0.556407	0.772887	0.754107	0.551136	0.773936	0.759763	TRPM8
SLC26A11	0.800842	0.313408	0.636	0.583	1	0.00316795	2.37918	0.75	0.286	1	0.0430511	0.147599	0.018	0.036	1	0.800842	0.00947379	0.584885	0.289613	0.0355508	0.582955	0.286348	0.0363312	TRPM8
TLR3	0.0032268	1.52462	0.485	0.268	1	0.803828	2.35576	0.25	0.23	1	0.200241	0.634463	0.012	0.021	1	0.803828	0.00964918	0.276013	0.230634	0.0205584	0.268182	0.230496	0.020935	TRPM8
GPR75	0.707637	0.497049	0.182	0.189	1	0.462431	1.60115	0.5	0.507	1	0.00327397	0.344698	0.084	0.14	1	0.707637	0.0097898	0.18839	0.507042	0.137535	0.188636	0.507092	0.139974	TRPM8
CXCL16	0.611471	1.66233	0.121	0.086	1	0.550623	1.70121	0.125	0.24	1	0.00338352	1.968	0.039	0.02	1	0.611471	0.0101162	0.0876232	0.239437	0.0210073	0.0863636	0.240248	0.020184	TRPM8
SCRT1	0.00340247	0.591519	0.636	0.352	1	0.487421	0.565701	0.875	0.582	1	0.440502	0.72943	0.24	0.263	1	0.487421	0.0101727	0.362541	0.583627	0.261783	0.352273	0.58156	0.262768	TRPM8
ZNF367	0.758396	1.2375	0.424	0.405	1	0.155492	1.68184	0	0.205	1	0.00351516	0.304802	0.148	0.227	1	0.758396	0.0105085	0.405257	0.203345	0.223539	0.404545	0.204787	0.227	TRPM8
CARF	0.00383128	0.853036	0.788	0.569	1	0.21498	0.616944	0.25	0.511	1	0.0415557	0.502217	0.131	0.185	1	0.21498	0.0114499	0.577218	0.508803	0.183051	0.569318	0.510638	0.185411	TRPM8
LAG3	0.0038861	1.63162	0.273	0.111	1	0.327849	4.70194	0.125	0.048	1	0.815348	1.07098	0.047	0.052	1	0.815348	0.011613	0.117196	0.0484155	0.0515307	0.111364	0.0478723	0.0517274	TRPM8
MAGI2	0.0039137	0.991257	0.758	0.603	1	0.923194	0.495916	0.75	0.756	1	0.0926885	0.521895	0.197	0.27	1	0.923194	0.0116952	0.608981	0.756162	0.266361	0.603409	0.756206	0.269527	TRPM8
TSC1	0.35128	0.232186	0.879	0.783	1	0.688404	0.214752	0.625	0.838	1	0.00395117	0.369953	0.187	0.286	1	0.688404	0.0118068	0.786418	0.836268	0.281444	0.782955	0.837766	0.285768	TRPM8
HNRNPAB	0.00397085	0.498325	0.758	0.573	1	0.371382	1.44048	0.875	0.696	1	0.482448	0.16681	0.624	0.802	1	0.482448	0.0118653	0.579409	0.697183	0.793877	0.572727	0.695922	0.801633	TRPM8
SMPD1	0.0829632	0.664919	0.545	0.459	1	0.538257	0.487773	0.875	0.872	1	0.00400711	0.202849	0.164	0.248	1	0.538257	0.0119732	0.462212	0.872359	0.244726	0.459091	0.87234	0.248404	TRPM8
HOXB6	0.00403606	1.7248	0.606	0.375	1	0.781422	2.84538	0.125	0.178	1	0.449311	0.709991	0.066	0.078	1	0.781422	0.0120594	0.383352	0.177817	0.0779244	0.375	0.178191	0.0784829	TRPM8
ABCG4	0.00412444	1.09989	0.818	0.619	1	0.237613	0.760122	0.875	0.833	1	0.663319	0.693352	0.177	0.19	1	0.663319	0.0123224	0.626506	0.833627	0.189784	0.619318	0.833333	0.190387	TRPM8
BCLAF1	0.0909918	0.157995	0.848	0.808	1	0.683732	0.752588	1	0.899	1	0.00419584	0.628505	0.487	0.584	1	0.683732	0.0125348	0.809419	0.899648	0.579406	0.807955	0.898936	0.583646	TRPM8
GRIP1	0.0266521	0.426215	0.818	0.672	1	0.00437942	2.04678	1	0.607	1	0.98827	0.467005	0.374	0.489	1	0.98827	0.0130808	0.676889	0.610035	0.483885	0.671591	0.60727	0.488922	TRPM8
VPS16	0.0043961	0.506998	0.848	0.7	1	0.914233	0.466123	0.625	0.722	1	0.675955	0.879067	0.084	0.096	1	0.914233	0.0131304	0.705367	0.720951	0.09561	0.7	0.721631	0.0961322	TRPM8
HCN2	0.00446003	0.800629	0.818	0.598	1	0.485096	0.197673	0.5	0.582	1	0.688783	0.761947	0.121	0.14	1	0.688783	0.0133205	0.605696	0.581866	0.13942	0.597727	0.582447	0.140255	TRPM8
PPAT	0.245538	0.178226	0.545	0.48	1	0.812547	0.792009	0.5	0.504	1	0.00460628	0.382009	0.076	0.127	1	0.812547	0.0137553	0.481928	0.504401	0.125146	0.479545	0.504433	0.127394	TRPM8
PLK4	0.213534	0.254534	0.03	0.092	1	0.403649	3.65487	0	0.081	1	0.00467828	0.31332	0.057	0.101	1	0.403649	0.0139693	0.0898138	0.0801056	0.0989317	0.0920455	0.0806738	0.100826	TRPM8
GCK	0.00470225	1.86769	0.303	0.13	1	0.539835	1.31619	0.125	0.194	1	0.323749	0.759441	0.039	0.051	1	0.539835	0.0140405	0.135816	0.193662	0.0500943	0.129545	0.194149	0.0506008	TRPM8
SPTSSA	0.00472999	0.804608	0.636	0.498	1	0.428468	0.373787	0.375	0.535	1	0.450793	0.166775	0.704	0.831	1	0.450793	0.014123	0.502738	0.533451	0.825029	0.497727	0.534574	0.830548	TRPM8
GPR61	0.242666	0.666769	0.394	0.305	1	0.00475173	4.14435	0.625	0.246	1	0.95682	0.8492	0.121	0.134	1	0.95682	0.0141875	0.307777	0.24912	0.133495	0.304545	0.246454	0.134059	TRPM8
MICU1	0.00476174	0.411184	0.879	0.786	1	0.597295	0.756089	1	0.984	1	0.0217609	0.1928	0.39	0.578	1	0.597295	0.0142173	0.789704	0.984155	0.56971	0.786364	0.984043	0.57792	TRPM8
PNPLA2	0.0538492	0.411107	0.909	0.75	1	0.840126	0.558201	0.875	0.927	1	0.00477575	0.357959	0.084	0.138	1	0.840126	0.0142589	0.75575	0.926937	0.135919	0.75	0.927305	0.138284	TRPM8
AEBP2	0.477883	0.387832	0.515	0.432	1	0.611418	1.4333	0.5	0.427	1	0.00522573	0.191137	0.228	0.336	1	0.611418	0.0155954	0.43483	0.427817	0.331717	0.431818	0.427305	0.336463	TRPM8
EPHA10	0.00523354	2.16139	0.212	0.077	1	0.728939	1.42218	0.375	0.315	1	0.200475	1.13426	0.051	0.041	1	0.728939	0.0156186	0.0821468	0.315141	0.0412963	0.0772727	0.314716	0.0408374	TRPM8
SLC35G2	0.0053309	1.32621	0.606	0.559	1	0.47147	0.454918	0.875	0.84	1	0.0178977	0.13357	0.105	0.154	1	0.47147	0.0159076	0.560789	0.840669	0.15145	0.559091	0.840426	0.153586	TRPM8
PANX2	0.20514	0.717362	0.606	0.511	1	0.370683	0.673693	0.75	0.607	1	0.00559617	0.132063	0.306	0.45	1	0.370683	0.0166947	0.514786	0.608275	0.443756	0.511364	0.60727	0.450056	TRPM8
SLC25A35	0.649302	0.276669	0.303	0.269	1	0.710558	1.18992	0.5	0.418	1	0.00561556	0.185981	0.021	0.049	1	0.710558	0.0167522	0.270537	0.418134	0.0474908	0.269318	0.417553	0.0487232	TRPM8
AATK	0.00567613	0.893935	0.848	0.715	1	0.104317	1.36154	0.75	0.603	1	0.345718	0.252735	0.429	0.481	1	0.345718	0.0169319	0.719606	0.603873	0.478589	0.714773	0.602837	0.480849	TRPM8
JMJD6	0.00575946	1.04672	0.515	0.307	1	0.304509	1.4948	0.125	0.329	1	0.0242215	0.705316	0.142	0.208	1	0.304509	0.017179	0.314348	0.327465	0.205315	0.306818	0.328901	0.208224	TRPM8
DGKE	0.0705787	0.666234	0.515	0.391	1	0.88112	0.304692	0.875	0.775	1	0.00579862	0.205764	0.259	0.383	1	0.88112	0.0172952	0.3954	0.775528	0.377592	0.390909	0.774823	0.383027	TRPM8
ERC2	0.00585347	0.848028	0.909	0.858	1	0.0905217	1.02246	0.875	0.942	1	0.787253	0.422463	0.454	0.612	1	0.787253	0.0174578	0.859803	0.941901	0.604632	0.857955	0.942376	0.611528	TRPM8
PIAS3	0.0058823	0.674695	0.848	0.723	1	0.346653	0.141552	0.625	0.735	1	0.080055	0.535171	0.09	0.126	1	0.346653	0.0175433	0.727273	0.734155	0.124428	0.722727	0.734929	0.125986	TRPM8
INPP5J	0.0201237	1.4469	0.576	0.41	1	0.00608398	3.15626	0.875	0.594	1	0.939788	1.08102	0.094	0.1	1	0.939788	0.0181411	0.41621	0.595951	0.0996499	0.410227	0.593972	0.0998873	TRPM8
WNT6	0.997258	2.17008	0.03	0.03	1	0.6595	5.10287	0	0.024	1	0.00614103	1.80618	0.037	0.02	1	0.997258	0.0183102	0.0295728	0.0237676	0.0202891	0.0295455	0.0239362	0.0195268	TRPM8
ZNF524	0.770784	0.809833	0.152	0.13	1	0.997167	1.19377	0.25	0.251	1	0.00615099	0.555363	0.172	0.265	1	0.997167	0.0183397	0.13034	0.25088	0.260885	0.129545	0.250887	0.264927	TRPM8
TSC22D1	0.00633853	0.648363	0.909	0.882	1	0.200763	0.545102	0.875	0.974	1	0.027928	0.166159	0.791	0.879	1	0.200763	0.0188953	0.882804	0.973592	0.875393	0.881818	0.974291	0.879271	TRPM8
MAST2	0.0118779	0.326402	0.848	0.656	1	0.529336	0.838424	0.75	0.843	1	0.00644602	0.347223	0.226	0.341	1	0.529336	0.0192137	0.662651	0.84243	0.335757	0.655682	0.843085	0.340781	TRPM8
ZNF219	0.298844	3.20159	0	0.032	1	0.644262	1.29082	0.5	0.397	1	0.0064689	1.19827	0.138	0.108	1	0.644262	0.0192814	0.0306681	0.397887	0.109256	0.0318182	0.397163	0.107961	TRPM8
GPRC5C	0.00688011	1.3605	0.515	0.348	1	0.834849	0.382735	0.5	0.455	1	0.10893	0.346439	0.08	0.108	1	0.834849	0.0204987	0.353779	0.455106	0.107101	0.347727	0.454787	0.108336	TRPM8
METAP2	0.503417	0.317336	0.879	0.85	1	0.147735	0.485484	1	0.961	1	0.0069565	0.239429	0.747	0.873	1	0.503417	0.0207247	0.851041	0.961268	0.867762	0.85	0.960993	0.873263	TRPM8
NFX1	0.00700181	0.618836	0.879	0.706	1	0.152335	1.19504	0.875	0.726	1	0.213287	0.509321	0.242	0.321	1	0.213287	0.0208587	0.711939	0.727113	0.317982	0.705682	0.726064	0.321442	TRPM8
WDHD1	0.866393	1.01072	0.576	0.576	1	0.156585	1.83597	0	0.204	1	0.00721038	0.150644	0.035	0.068	1	0.866393	0.0214755	0.576123	0.202465	0.066523	0.576136	0.203901	0.0679685	TRPM8
KDM3B	0.918849	0.823987	0.576	0.573	1	0.309918	0.882583	0.75	0.649	1	0.00731247	0.324776	0.136	0.205	1	0.918849	0.0217774	0.572837	0.649648	0.202083	0.572727	0.648936	0.205126	TRPM8
ACVR2A	0.137277	0.351077	0.758	0.655	1	0.48174	0.617934	0.375	0.7	1	0.00742653	1.11105	0.238	0.221	1	0.48174	0.0221145	0.658269	0.698063	0.222103	0.654545	0.700355	0.221367	TRPM8
CLCN2	0.00765354	1.18873	0.576	0.39	1	0.882578	3.03128	0.125	0.116	1	0.173843	0.383835	0.012	0.022	1	0.882578	0.0227854	0.396495	0.116197	0.0211868	0.389773	0.116135	0.0215922	TRPM8
ADGRG6	0.00777129	2.22382	0.152	0.047	1	0.368879	0.883403	0.25	0.354	1	0.164291	0.861418	0.074	0.06	1	0.368879	0.0231331	0.0503834	0.352993	0.060957	0.0465909	0.353723	0.0603643	TRPM8
PLCG1	0.201186	0.572916	0.879	0.742	1	0.661036	0.589043	0.75	0.71	1	0.00793151	0.22541	0.144	0.216	1	0.661036	0.0236063	0.746988	0.710387	0.212497	0.742045	0.710106	0.21564	TRPM8
NWD2	0.00799255	0.668085	0.848	0.659	1	0.444141	1.11793	0.25	0.403	1	0.579499	0.181296	0.507	0.63	1	0.579499	0.0237865	0.665936	0.402289	0.624383	0.659091	0.403369	0.629741	TRPM8
BRD3	0.0619948	0.830245	0.848	0.766	1	0.371745	1.37725	0.625	0.497	1	0.0080213	0.376327	0.24	0.356	1	0.371745	0.0238714	0.768894	0.498239	0.351288	0.765909	0.49734	0.356365	TRPM8
SLC9A5	0.00836764	0.891694	0.818	0.635	1	0.980232	1.46373	0.375	0.38	1	0.0196592	0.178166	0.043	0.073	1	0.980232	0.0248935	0.64184	0.380282	0.0719993	0.635227	0.380319	0.0733196	TRPM8
LRRFIP1	0.0083946	0.833554	0.97	0.875	1	0.8619	0.33604	0.75	0.837	1	0.0517809	0.979058	0.133	0.114	1	0.8619	0.024973	0.878423	0.836268	0.115091	0.875	0.836879	0.114251	TRPM8
ARFGAP3	0.00839482	0.831836	0.667	0.54	1	0.643101	0.703229	0.5	0.551	1	0.0128576	0.208618	0.366	0.545	1	0.643101	0.0249736	0.544359	0.550176	0.537391	0.539773	0.550532	0.54525	TRPM8
TRPM4	0.00841979	0.614075	0.758	0.628	1	0.90885	0.945176	0.5	0.604	1	0.825767	0.927308	0.187	0.225	1	0.90885	0.0250473	0.633078	0.602993	0.223539	0.628409	0.603723	0.225216	TRPM8
RFX7	0.0327937	0.902123	0.697	0.545	1	0.00899393	1.67526	1	0.621	1	0.779702	0.731321	0.267	0.322	1	0.779702	0.0267399	0.550931	0.62412	0.319867	0.545455	0.621454	0.322287	TRPM8
TFAM	0.00904193	1.09039	0.758	0.575	1	0.560068	0.222599	0.75	0.714	1	0.0293528	0.398414	0.125	0.18	1	0.560068	0.0268813	0.581599	0.713908	0.177664	0.575	0.713652	0.18006	TRPM8
ATP1A2	0.905882	1.04024	0.121	0.13	1	0.884732	1.10558	0.625	0.665	1	0.00914777	1.07984	0.248	0.226	1	0.905882	0.027193	0.129244	0.664613	0.22704	0.129545	0.664894	0.226061	TRPM8
ZBTB39	0.532639	0.353364	0.485	0.431	1	0.436781	1.63031	0.125	0.22	1	0.00969037	0.349901	0.047	0.083	1	0.532639	0.0287903	0.43264	0.21919	0.0816949	0.430682	0.219858	0.0832707	TRPM8
PARP3	0.00995238	1.2438	0.455	0.26	1	0.333372	1.66316	0.625	0.507	1	0.673412	0.745987	0.027	0.031	1	0.673412	0.029561	0.267251	0.507923	0.0304336	0.260227	0.507092	0.0306046	TRPM8
ARID3B	0.430441	0.648	0.303	0.228	1	0.856476	1.89366	0.25	0.293	1	0.010059	0.275733	0.051	0.089	1	0.856476	0.0298746	0.231106	0.293134	0.0870814	0.228409	0.29344	0.0887157	TRPM8
INPP5B	0.0101526	0.177644	0.97	0.807	1	0.150401	1.37482	0.625	0.402	1	0.0596268	0.58039	0.084	0.12	1	0.150401	0.0301496	0.812705	0.403169	0.118862	0.806818	0.401596	0.120447	TRPM8
GJA1	0.0108829	2.10433	0.182	0.065	1	0.178034	0.499692	0.125	0.386	1	0.0811157	0.965289	0.062	0.046	1	0.178034	0.0322946	0.0690033	0.383803	0.0463237	0.0647727	0.385638	0.0456252	TRPM8
SLC7A2	0.0114759	1.14571	0.636	0.557	1	0.186232	1.88721	0	0.182	1	0.948347	0.322648	0.103	0.108	1	0.948347	0.034034	0.559693	0.180458	0.10764	0.556818	0.181738	0.107867	TRPM8
PPID	0.467751	0.167402	0.606	0.613	1	0.710594	0.806387	0.75	0.518	1	0.011532	0.429189	0.224	0.335	1	0.710594	0.0341986	0.612267	0.519366	0.330371	0.6125	0.51773	0.335242	TRPM8
ZKSCAN5	0.249408	0.422198	0.667	0.592	1	0.214263	1.37234	0.75	0.49	1	0.0117355	0.219232	0.045	0.079	1	0.249408	0.0347949	0.594743	0.492077	0.0775653	0.592045	0.490248	0.0790462	TRPM8
HOXD4	0.442039	1.5606	0.212	0.158	1	0.598906	5.04049	0	0.034	1	0.0118284	0.341677	0.076	0.12	1	0.598906	0.0350671	0.159912	0.0334507	0.118503	0.157955	0.0336879	0.120447	TRPM8
KATNA1	0.146898	0.638386	0.667	0.555	1	0.0495527	0.908809	0	0.339	1	0.0122093	0.495012	0.06	0.099	1	0.146898	0.0361826	0.558598	0.336268	0.0970464	0.554545	0.338652	0.0987608	TRPM8
ZBTB40	0.396649	0.143337	0.758	0.686	1	0.681184	1.40065	0.375	0.41	1	0.0123383	0.261607	0.049	0.084	1	0.681184	0.0365601	0.688938	0.409331	0.0826825	0.686364	0.409574	0.0842095	TRPM8
ZMYND11	0.414781	0.14147	0.818	0.749	1	0.0308959	1.42292	0.875	0.627	1	0.0124901	0.492921	0.54	0.675	1	0.414781	0.0370042	0.751369	0.628521	0.668911	0.748864	0.626773	0.674803	TRPM8
GPR135	0.962694	0.741496	0.091	0.09	1	0.825632	4.34901	0.125	0.177	1	0.0129828	0.369463	0.078	0.123	1	0.962694	0.038445	0.0898138	0.176937	0.121375	0.0897727	0.177305	0.123357	TRPM8
DNAJC1	0.183733	0.806953	0.697	0.602	1	0.762758	2.09183	0.375	0.377	1	0.0133349	0.444745	0.097	0.148	1	0.762758	0.0394736	0.605696	0.376761	0.146153	0.602273	0.376773	0.148423	TRPM8
NR2F6	0.768781	1.15541	0.515	0.491	1	0.963084	0.656453	0.625	0.565	1	0.0134007	0.432675	0.244	0.366	1	0.963084	0.0396659	0.491785	0.565141	0.360535	0.490909	0.564716	0.365847	TRPM8
PDLIM4	0.0543033	0.272535	0.394	0.25	1	0.171148	2.31594	0.625	0.494	1	0.0134441	1.62457	0.051	0.032	1	0.171148	0.0397926	0.255203	0.494718	0.0328575	0.25	0.493794	0.0320128	TRPM8
RBP1	0.761249	1.24085	0.242	0.251	1	0.0136333	2.56546	0.375	0.112	1	0.253463	1.19206	0.035	0.027	1	0.761249	0.0403448	0.250821	0.113556	0.0271119	0.251136	0.111702	0.0267555	TRPM8
FIZ1	0.146799	1.09191	0.333	0.228	1	0.128927	2.11725	0.5	0.288	1	0.0136955	0.44657	0.082	0.128	1	0.146799	0.0405265	0.232202	0.289613	0.126403	0.228409	0.288121	0.128427	TRPM8
BBX	0.013811	0.297153	0.879	0.799	1	0.0933056	0.993873	0.875	0.804	1	0.161467	0.349902	0.478	0.58	1	0.161467	0.0408635	0.801752	0.804577	0.575635	0.798864	0.804078	0.580079	TRPM8
NT5C3A	0.0144292	0.492351	0.636	0.482	1	0.873309	0.841427	0.625	0.596	1	0.639686	0.530896	0.351	0.479	1	0.873309	0.042666	0.487404	0.595951	0.473561	0.481818	0.595745	0.479159	TRPM8
SLC25A20	0.175261	0.448472	0.606	0.541	1	0.223768	1.38914	1	0.908	1	0.0147038	0.349753	0.072	0.113	1	0.223768	0.0434659	0.543264	0.908451	0.11168	0.540909	0.907801	0.1135	TRPM8
ATP8A2	0.0147101	0.529219	0.939	0.816	1	0.339885	0.132177	1	0.98	1	0.0305215	0.499999	0.158	0.225	1	0.339885	0.0434843	0.820372	0.980634	0.222372	0.815909	0.980496	0.22531	TRPM8
IDH2	0.0148636	1.1406	0.727	0.542	1	0.76422	0.974188	0.5	0.52	1	0.0268167	1.53157	0.09	0.069	1	0.76422	0.0439313	0.54874	0.519366	0.0700242	0.542045	0.519504	0.069095	TRPM8
ZBTB44	0.31412	0.585204	0.576	0.473	1	0.399502	1.14716	0.75	0.588	1	0.0152793	0.328446	0.222	0.318	1	0.399502	0.045141	0.476451	0.588908	0.313942	0.472727	0.587766	0.318156	TRPM8
GRK4	0.0153721	0.987786	0.545	0.344	1	0.309391	0.477038	0.375	0.491	1	0.115416	0.74031	0.039	0.058	1	0.309391	0.0454112	0.351588	0.490317	0.0569171	0.344318	0.491135	0.0577356	TRPM8
RRM1	0.0163653	0.80959	0.636	0.534	1	0.307941	1.12698	0.875	0.845	1	0.0651006	0.22792	0.029	0.048	1	0.307941	0.0482969	0.537788	0.84507	0.0469522	0.534091	0.844858	0.0477845	TRPM8
IL17D	0.236909	1.61653	0.273	0.199	1	0.625127	2.31717	0.125	0.2	1	0.0166551	0.546546	0.101	0.152	1	0.625127	0.0491376	0.201533	0.199824	0.150013	0.198864	0.200355	0.152272	TRPM8
HDAC5	0.0280065	0.418478	0.879	0.753	1	0.0166894	1.65782	0.875	0.56	1	0.0946844	0.744941	0.318	0.355	1	0.0946844	0.0492371	0.757941	0.5625	0.353622	0.753409	0.560284	0.355238	TRPM8
IL11RA	0.551395	0.538909	0.091	0.13	1	0.933714	2.89311	0.125	0.121	1	0.0167205	0.144379	0.033	0.06	1	0.933714	0.0493273	0.128149	0.120599	0.0592513	0.129545	0.120567	0.0604581	TRPM8
ZNF394	0.0167214	0.371741	0.667	0.416	1	0.420674	1.04757	0.25	0.325	1	0.0494572	0.504458	0.035	0.058	1	0.420674	0.04933	0.424973	0.324824	0.0566478	0.415909	0.325355	0.0576418	TRPM8
KDM1A	0.0839961	0.721949	0.636	0.572	1	0.499714	0.847636	0.875	0.785	1	0.0168965	0.237755	0.353	0.515	1	0.499714	0.0498377	0.573932	0.785211	0.507945	0.571591	0.784574	0.515021	TRPM8
KDM6A	0.0170922	1.23362	0.697	0.488	1	0.691865	1.6189	0.5	0.56	1	0.0788246	0.447049	0.195	0.268	1	0.691865	0.0504052	0.495071	0.559859	0.265194	0.4875	0.560284	0.2684	TRPM8
ZNF697	0.194042	2.3685	0	0.049	1	0.900081	1.64543	0.25	0.26	1	0.0172843	0.298485	0.051	0.085	1	0.900081	0.0509618	0.0470975	0.259683	0.08367	0.0488636	0.259752	0.0851483	TRPM8
CEBPB	0.477649	2.09723	0.03	0.061	1	0.884118	2.29548	0.25	0.271	1	0.0174058	0.350614	0.234	0.34	1	0.884118	0.0513138	0.060241	0.271127	0.335308	0.0613636	0.271277	0.339936	TRPM8
SLC4A4	0.0175223	0.717417	0.667	0.518	1	0.0226291	1.20715	0.875	0.745	1	0.112899	0.271043	0.415	0.594	1	0.112899	0.0516513	0.523549	0.745599	0.58569	0.518182	0.744681	0.593504	TRPM8
BUB1B	0.0177299	0.426859	0.242	0.1	1	0.488095	3.47447	0.125	0.064	1	0.0795077	0.249501	0.029	0.047	1	0.488095	0.0522524	0.105148	0.0642606	0.0459646	0.1	0.0638298	0.0467518	TRPM8
CREBRF	0.0416352	0.370993	0.879	0.767	1	0.398098	0.143704	0.75	0.754	1	0.0179089	0.321262	0.571	0.682	1	0.398098	0.0527702	0.771084	0.753521	0.676811	0.767045	0.753546	0.681656	TRPM8
LNX1	0.0397895	0.313198	0.576	0.42	1	0.505724	0.732612	0.375	0.47	1	0.0180648	0.489728	0.043	0.074	1	0.505724	0.0532212	0.426068	0.46919	0.072897	0.420455	0.469858	0.0742584	TRPM8
ZBTB8B	0.819983	0.653036	0.091	0.103	1	0.739785	3.79611	0.125	0.099	1	0.0180677	0.298944	0.109	0.16	1	0.819983	0.0532297	0.102957	0.0994718	0.158183	0.103409	0.0992908	0.160439	TRPM8
PLPP2	0.0181591	1.00634	0.636	0.527	1	0.28501	2.77558	0.25	0.137	1	0.701596	0.375966	0.261	0.285	1	0.701596	0.0534941	0.531216	0.137324	0.283867	0.527273	0.136525	0.284923	TRPM8
SLC11A2	0.0182412	1.04774	0.576	0.501	1	0.212386	1.11344	0.875	0.668	1	0.0619072	0.504799	0.107	0.149	1	0.212386	0.0537315	0.503834	0.669014	0.14732	0.501136	0.667553	0.149174	TRPM8
SIRT5	0.018501	0.273711	0.939	0.841	1	0.2168	0.515616	0.5	0.701	1	0.295801	0.593554	0.07	0.088	1	0.295801	0.0544825	0.844469	0.699824	0.0871712	0.840909	0.701241	0.0879647	TRPM8
TRIM3	0.491609	0.331475	0.697	0.632	1	0.578552	0.621993	0.75	0.747	1	0.0186792	0.267712	0.177	0.253	1	0.578552	0.0549973	0.634173	0.747359	0.250112	0.631818	0.74734	0.253474	TRPM8
IRF3	0.821186	0.832511	0.485	0.49	1	0.764289	1.49488	0.375	0.359	1	0.0187114	0.485674	0.103	0.154	1	0.821186	0.0550905	0.489595	0.359155	0.152168	0.489773	0.359043	0.154431	TRPM8
CELSR2	0.556315	0.775318	0.545	0.495	1	0.484953	0.735147	0.75	0.809	1	0.0190192	0.266603	0.218	0.308	1	0.556315	0.0559792	0.497262	0.808979	0.304246	0.495455	0.809397	0.308205	TRPM8
ZNF605	0.328356	0.262122	0.636	0.567	1	0.105843	0.303827	0.25	0.487	1	0.0190795	0.3925	0.047	0.08	1	0.328356	0.0561535	0.569551	0.485035	0.078104	0.567045	0.486702	0.0795156	TRPM8
ZNF213	0.0191241	1.05636	0.697	0.498	1	0.618134	1.48261	0.25	0.323	1	0.0502516	0.272581	0.047	0.073	1	0.618134	0.0562822	0.504929	0.322183	0.0719993	0.497727	0.322695	0.0731318	TRPM8
NUFIP1	0.0199357	2.36012	0.576	0.412	1	0.300116	0.871322	0.25	0.475	1	0.551409	1.1818	0.074	0.087	1	0.551409	0.0586227	0.418401	0.473592	0.0868121	0.4125	0.475177	0.0874014	TRPM8
RAPGEF2	0.0200441	1.04515	0.667	0.577	1	0.326849	0.570348	0.5	0.695	1	0.0333856	0.839738	0.263	0.263	1	0.326849	0.058935	0.580504	0.693662	0.26277	0.577273	0.695035	0.262768	TRPM8
L3MBTL3	0.0204975	0.950715	0.485	0.302	1	0.196735	2.37017	0	0.175	1	0.0617934	0.439079	0.041	0.064	1	0.196735	0.0602405	0.308872	0.173415	0.0631116	0.302273	0.174645	0.0641194	TRPM8
SLC43A3	0.0205058	1.16722	0.545	0.384	1	0.361589	3.15814	0	0.095	1	0.408309	1.01125	0.09	0.085	1	0.408309	0.0602645	0.389923	0.0941901	0.0848371	0.384091	0.0948582	0.0845851	TRPM8
BCKDK	0.133131	0.484802	0.697	0.601	1	0.246329	0.338725	0.5	0.683	1	0.0206068	0.422671	0.175	0.253	1	0.246329	0.0605552	0.6046	0.681338	0.249663	0.601136	0.682624	0.253098	TRPM8
CEBPZ	0.0282956	0.682682	0.848	0.733	1	0.0595151	1.20036	0.875	0.791	1	0.0210517	0.466073	0.228	0.338	1	0.0595151	0.0618348	0.73713	0.791373	0.333154	0.732955	0.79078	0.337965	TRPM8
SNX14	0.0216568	0.729184	0.818	0.748	1	0.938211	0.861487	0.625	0.641	1	0.232937	0.423802	0.088	0.112	1	0.938211	0.0635735	0.750274	0.640845	0.110782	0.747727	0.640957	0.11181	TRPM8
CLK2	0.962814	0.524669	0.515	0.486	1	0.678042	0.986975	0.5	0.434	1	0.0217958	0.189951	0.051	0.084	1	0.962814	0.0639725	0.487404	0.434859	0.0821438	0.486364	0.434397	0.0835524	TRPM8
SALL2	0.490551	1.95631	0.182	0.14	1	0.262653	1.31234	0.875	0.806	1	0.022045	0.161682	0.127	0.181	1	0.490551	0.0646878	0.141292	0.806338	0.178831	0.139773	0.805851	0.181187	TRPM8
RPS6KA6	0.0702265	0.956688	0.394	0.256	1	0.480476	0.192718	0.5	0.568	1	0.0223286	0.674583	0.076	0.117	1	0.480476	0.0655014	0.260679	0.567782	0.11545	0.255682	0.568262	0.117255	TRPM8
PPT1	0.0226401	0.526293	0.848	0.764	1	0.097882	1.09553	1	0.965	1	0.147187	0.721089	0.324	0.374	1	0.147187	0.0663943	0.766703	0.965669	0.371847	0.763636	0.965426	0.374014	TRPM8
NCAN	0.0227858	1.0749	0.333	0.178	1	0.305262	1.05265	0.125	0.285	1	0.13735	1.02319	0.107	0.094	1	0.305262	0.0668116	0.184009	0.284331	0.0940838	0.178409	0.285461	0.0935036	TRPM8
GRID2	0.163266	0.513441	0.424	0.299	1	0.455002	3.68213	0	0.066	1	0.0230493	1.04642	0.076	0.054	1	0.455002	0.0675665	0.303395	0.0651408	0.0548523	0.298864	0.0656028	0.0538866	TRPM8
ZSCAN29	0.947292	1.13166	0.303	0.286	1	0.0252284	1.98181	0.75	0.403	1	0.0231488	0.336304	0.039	0.067	1	0.947292	0.0678512	0.286966	0.40581	0.0658946	0.286364	0.403369	0.0671235	TRPM8
SLC38A1	0.0703643	0.476552	0.727	0.656	1	0.410153	0.360455	0.875	0.94	1	0.0237599	0.87426	0.287	0.293	1	0.410153	0.0695994	0.658269	0.939261	0.292396	0.655682	0.939716	0.292621	TRPM8
SLC30A6	0.354103	0.475175	0.545	0.485	1	0.914735	0.855767	0.5	0.554	1	0.0237778	0.50926	0.043	0.073	1	0.914735	0.0696507	0.487404	0.553697	0.0714606	0.485227	0.554078	0.0727563	TRPM8
CREBBP	0.0242699	0.423478	0.818	0.672	1	0.534948	0.442524	0.875	0.801	1	0.92901	0.350007	0.45	0.604	1	0.92901	0.071057	0.676889	0.801937	0.596822	0.671591	0.801418	0.603549	TRPM8
SP3	0.726608	0.128984	0.545	0.568	1	0.856192	0.8749	0.5	0.512	1	0.0248229	0.307065	0.292	0.419	1	0.856192	0.0726355	0.56736	0.511444	0.413682	0.568182	0.511525	0.419264	TRPM8
ATP13A1	0.0783716	0.120662	0.788	0.688	1	0.389191	1.22953	0.625	0.637	1	0.0252772	0.342775	0.06	0.094	1	0.389191	0.0739308	0.691128	0.637324	0.0921088	0.6875	0.637411	0.0935974	TRPM8
FOXO4	0.651744	0.176608	0.273	0.232	1	0.513553	4.12622	0.125	0.071	1	0.0254304	0.122415	0.031	0.056	1	0.651744	0.0743676	0.233297	0.0713028	0.054583	0.231818	0.070922	0.0556703	TRPM8
ZNF704	0.0262631	0.492735	0.485	0.292	1	0.339195	0.480939	0.25	0.457	1	0.0295739	0.125227	0.113	0.16	1	0.339195	0.076738	0.299014	0.455986	0.157465	0.292045	0.457447	0.159501	TRPM8
PKD2	0.185067	0.206872	0.667	0.523	1	0.537532	2.06	0.5	0.393	1	0.026698	0.417291	0.074	0.112	1	0.537532	0.0779746	0.52793	0.393486	0.110782	0.522727	0.39273	0.112467	TRPM8
SORCS3	0.578058	0.176684	0.121	0.092	1	0.107874	1.25267	0	0.25	1	0.0272269	0.147469	0.039	0.066	1	0.578058	0.0794771	0.0930997	0.248239	0.0649071	0.0920455	0.25	0.0660909	TRPM8
PLAGL2	0.685176	1.22836	0.212	0.175	1	0.708745	1.99585	0.25	0.182	1	0.0285037	0.446904	0.029	0.052	1	0.708745	0.0830969	0.176342	0.182218	0.0514409	0.175	0.181738	0.0524784	TRPM8
SLC30A4	0.0286336	0.903494	0.636	0.505	1	0.935616	1.21617	0.5	0.522	1	0.189925	1.12093	0.123	0.113	1	0.935616	0.0834648	0.50931	0.522007	0.113924	0.504545	0.522163	0.1135	TRPM8
SIX1	0.512701	0.325091	0.667	0.618	1	0.656297	0.551626	0.5	0.694	1	0.0286506	0.189956	0.47	0.676	1	0.656297	0.0835128	0.619934	0.692782	0.667385	0.618182	0.694149	0.676399	TRPM8
ZNF32	0.84168	0.386752	0.515	0.48	1	0.994534	2.26712	0.625	0.531	1	0.0287438	0.627017	0.429	0.527	1	0.994534	0.0837765	0.480832	0.53169	0.522758	0.479545	0.531028	0.527037	TRPM8
ODC1	0.730313	1.03096	0.273	0.294	1	0.183436	0.19546	0.25	0.527	1	0.0297653	0.348266	0.32	0.472	1	0.730313	0.0866643	0.293538	0.525528	0.465033	0.294318	0.527482	0.471649	TRPM8
PRDM12	0.090985	0.253544	0.879	0.772	1	0.0304172	1.42912	0.75	0.601	1	0.436188	0.106536	0.671	0.795	1	0.436188	0.0885041	0.775465	0.602113	0.789748	0.771591	0.601064	0.795156	TRPM8
FOXP4	0.0305079	1.65875	0.394	0.234	1	0.660002	2.55886	0.25	0.204	1	0.24367	0.640147	0.082	0.105	1	0.660002	0.0887599	0.239869	0.204225	0.104228	0.234091	0.203901	0.105238	TRPM8
ADAMTS9	0.0808744	3.1164	0.091	0.034	1	0.209858	3.02317	0.25	0.117	1	0.0321876	0.462496	0.066	0.1	1	0.209858	0.0934879	0.0361446	0.117958	0.0989317	0.0340909	0.117021	0.100451	TRPM8
KDM5B	0.0340455	0.759553	0.727	0.608	1	0.295217	0.591502	0.875	0.713	1	0.374503	0.496141	0.302	0.404	1	0.374503	0.0986986	0.612267	0.713908	0.399138	0.607955	0.712766	0.403586	TRPM8
EFNA2	0.703769	0.889881	0.121	0.098	1	0.34712	3.66614	0	0.1	1	0.0341858	0.543903	0.074	0.111	1	0.703769	0.0990912	0.0985761	0.0994718	0.109615	0.0977273	0.100177	0.111247	TRPM8
TMEM240	0.0347697	1.01339	0.758	0.574	1	0.539039	4.39143	0.125	0.066	1	0.555619	0.760469	0.175	0.215	1	0.555619	0.100724	0.580504	0.0669014	0.212946	0.573864	0.0664894	0.214701	TRPM8
ITPKC	0.708733	0.144535	0.455	0.483	1	0.206194	0.319807	0.25	0.41	1	0.0363167	0.429781	0.023	0.043	1	0.708733	0.105041	0.481928	0.409331	0.0419248	0.482955	0.410461	0.0428089	TRPM8
NIM1K	0.694209	0.672584	0.061	0.081	1	0.894085	1.47665	0.25	0.289	1	0.0365539	1.28448	0.201	0.193	1	0.894085	0.105702	0.0799562	0.288732	0.193464	0.0806818	0.289007	0.193109	TRPM8
CLSTN3	0.0604506	0.458812	0.97	0.889	1	0.846927	0.255549	1	0.982	1	0.038055	0.510945	0.203	0.181	1	0.846927	0.109876	0.891566	0.982394	0.181704	0.888636	0.98227	0.180717	TRPM8
ZNF263	0.0391846	0.478151	0.727	0.569	1	0.467844	1.2455	0.25	0.309	1	0.0607397	0.590492	0.111	0.155	1	0.467844	0.113008	0.575027	0.308979	0.153425	0.569318	0.309397	0.15537	TRPM8
DOT1L	0.87023	0.554787	0.455	0.474	1	0.223147	1.86718	0.5	0.311	1	0.0394651	0.332213	0.113	0.16	1	0.87023	0.113784	0.473165	0.3125	0.158363	0.473864	0.31117	0.160439	TRPM8
IL13RA1	0.402855	0.466766	0.576	0.497	1	0.0395586	1.51533	0.875	0.734	1	0.0866501	0.143163	0.08	0.11	1	0.402855	0.114043	0.499452	0.735035	0.108448	0.496591	0.734043	0.109745	TRPM8
ITGAV	0.243374	0.152289	0.545	0.472	1	0.0525081	0.874268	0.875	0.844	1	0.0396212	0.355389	0.08	0.115	1	0.243374	0.114216	0.474261	0.84419	0.113745	0.471591	0.843972	0.115284	TRPM8
DSTYK	0.0407086	0.666131	0.606	0.511	1	0.474877	0.456269	1	0.785	1	0.24709	0.643484	0.329	0.381	1	0.474877	0.117222	0.514786	0.786092	0.37867	0.511364	0.784574	0.380961	TRPM8
TMUB1	0.617373	0.241528	0.667	0.588	1	0.481631	0.343723	0.625	0.697	1	0.0415808	0.454952	0.255	0.367	1	0.617373	0.119627	0.590361	0.696303	0.361702	0.5875	0.696809	0.366598	TRPM8
LTA4H	0.0419754	0.931027	0.606	0.524	1	0.165796	1.75684	0.75	0.715	1	0.716751	0.99628	0.068	0.076	1	0.716751	0.120714	0.526835	0.714789	0.0759494	0.523864	0.714539	0.0763237	TRPM8
PASK	0.0483034	0.842142	0.424	0.274	1	0.713227	2.19381	0.125	0.161	1	0.0423425	0.293649	0.018	0.037	1	0.713227	0.121725	0.279299	0.161092	0.0357303	0.273864	0.161348	0.036519	TRPM8
USF2	0.0430752	0.652474	0.667	0.494	1	0.163245	1.41978	0.75	0.627	1	0.0507836	0.310348	0.565	0.709	1	0.163245	0.123739	0.500548	0.627641	0.702487	0.494318	0.626773	0.708787	TRPM8
SLC25A43	0.0434971	0.851854	0.424	0.29	1	0.925843	0.610701	0.5	0.531	1	0.173746	0.856936	0.031	0.045	1	0.925843	0.124898	0.294633	0.53081	0.0444385	0.289773	0.531028	0.045062	TRPM8
ZFP30	0.659653	1.468	0.303	0.273	1	0.220875	1.40884	0.125	0.299	1	0.0437319	0.6081	0.187	0.266	1	0.659653	0.125542	0.273823	0.297535	0.262591	0.272727	0.298759	0.266053	TRPM8
GGCT	0.0446439	0.704466	0.667	0.56	1	0.268501	1.65551	0.625	0.441	1	0.081844	0.491535	0.172	0.236	1	0.268501	0.128041	0.564074	0.441901	0.233504	0.560227	0.440603	0.236294	TRPM8
NT5M	0.354434	0.44157	0.455	0.359	1	0.808591	1.56505	0.375	0.417	1	0.0449004	0.479896	0.487	0.613	1	0.808591	0.128744	0.362541	0.416373	0.607774	0.359091	0.416667	0.613312	TRPM8
PICK1	0.0457035	0.672477	0.727	0.614	1	0.362223	0.675978	0.375	0.488	1	0.074618	0.543296	0.189	0.261	1	0.362223	0.13094	0.617744	0.486796	0.258192	0.613636	0.487589	0.261359	TRPM8
HIF1A	0.0853344	0.375693	0.727	0.625	1	0.703824	0.183739	0.875	0.947	1	0.0458168	0.245525	0.624	0.752	1	0.703824	0.131249	0.628697	0.946303	0.746656	0.625	0.946809	0.752253	TRPM8
ZNF23	0.181697	1.25826	0.545	0.42	1	0.666073	1.87651	0.25	0.168	1	0.0458409	1.20722	0.185	0.174	1	0.666073	0.131315	0.424973	0.169014	0.174073	0.420455	0.16844	0.173582	TRPM8
MXD1	0.0467513	0.929121	0.606	0.451	1	0.457245	1.11891	0.25	0.394	1	0.389954	0.880512	0.074	0.091	1	0.457245	0.133799	0.456736	0.392606	0.090044	0.451136	0.393617	0.0907811	TRPM8
NSD1	0.047108	0.840792	0.818	0.703	1	0.403804	0.483139	1	0.843	1	0.490586	0.318869	0.474	0.652	1	0.490586	0.134771	0.707558	0.84419	0.644043	0.703409	0.843085	0.651802	TRPM8
LRRC4B	0.567299	0.559852	0.273	0.216	1	0.2319	0.809001	0.125	0.309	1	0.0479893	1.16959	0.051	0.035	1	0.567299	0.137169	0.217963	0.308099	0.0359996	0.215909	0.309397	0.0352985	TRPM8
ANP32E	0.0548404	0.239168	0.758	0.664	1	0.704271	0.715946	0.5	0.761	1	0.0486063	0.213147	0.411	0.585	1	0.704271	0.138846	0.667032	0.758803	0.57779	0.663636	0.760638	0.58543	TRPM8
ZBTB37	0.831584	1.88077	0.121	0.138	1	0.153554	2.17436	0.625	0.411	1	0.0492177	0.627689	0.105	0.15	1	0.831584	0.140505	0.136911	0.412852	0.14759	0.1375	0.411348	0.149549	TRPM8
KDM6B	0.0494938	1.12072	0.636	0.473	1	0.46378	1.73848	0.125	0.262	1	0.45693	0.741477	0.263	0.298	1	0.46378	0.141254	0.478642	0.261444	0.296346	0.472727	0.262411	0.297878	TRPM8
SOX10	0.415643	0.21784	0.152	0.105	1	0.175116	1.41744	0.75	0.559	1	0.0514952	1.07229	0.099	0.078	1	0.415643	0.146667	0.106243	0.560739	0.0793608	0.104545	0.559397	0.0784829	TRPM8
THAP4	0.879362	0.309829	0.545	0.555	1	0.0531217	1.93892	0.875	0.712	1	0.456425	1.2526	0.09	0.087	1	0.879362	0.151049	0.554217	0.713028	0.0869917	0.554545	0.711879	0.0868382	TRPM8
IL1RAPL1	0.0532115	2.91423	0.182	0.085	1	0.898822	3.14449	0.125	0.121	1	0.278113	1.0147	0.097	0.122	1	0.898822	0.151291	0.0887185	0.120599	0.120657	0.0852273	0.120567	0.121761	TRPM8
SIK3	0.0533365	0.65321	0.576	0.465	1	0.272764	0.175364	0.375	0.549	1	0.575138	0.36172	0.051	0.059	1	0.575138	0.151627	0.468784	0.547535	0.0587126	0.464773	0.548759	0.0590499	TRPM8
PTP4A3	0.795488	0.1448	0.364	0.356	1	0.053746	1.70194	0.625	0.38	1	0.223136	0.444639	0.314	0.429	1	0.795488	0.152727	0.355969	0.382042	0.423647	0.355682	0.380319	0.428652	TRPM8
HSPA2	0.794735	0.424441	0.545	0.512	1	0.627688	1.54061	0.25	0.385	1	0.0538008	0.668367	0.138	0.193	1	0.794735	0.152874	0.513691	0.383803	0.190681	0.5125	0.384752	0.193109	TRPM8
DAPK3	0.197054	0.140821	0.879	0.71	1	0.167182	0.371134	0.375	0.496	1	0.056131	0.447926	0.263	0.375	1	0.197054	0.159118	0.71632	0.495599	0.370051	0.710227	0.496454	0.374953	TRPM8
PRDM11	0.0574078	2.18074	0.152	0.065	1	0.265886	2.71183	0.375	0.278	1	0.251935	1.07655	0.037	0.029	1	0.265886	0.162526	0.067908	0.279049	0.0289972	0.0647727	0.278369	0.0286331	TRPM8
SLC6A8	0.0575197	0.370671	0.394	0.243	1	0.587956	1.58006	0.375	0.313	1	0.0589361	0.376648	0.105	0.144	1	0.587956	0.162824	0.248631	0.31338	0.142652	0.243182	0.312943	0.144386	TRPM8
MIB2	0.0590873	0.357481	0.879	0.7	1	0.68563	1.2451	0.25	0.393	1	0.0618288	0.464202	0.101	0.14	1	0.68563	0.166994	0.706462	0.391725	0.138702	0.7	0.39273	0.140443	TRPM8
CAPN15	0.518141	0.797997	0.394	0.318	1	0.791826	2.49175	0.25	0.265	1	0.0598573	0.679643	0.068	0.099	1	0.791826	0.169038	0.32092	0.264965	0.0979442	0.318182	0.265071	0.0993241	TRPM8
TACC3	0.189486	0.912591	0.394	0.302	1	0.315749	2.93109	0	0.113	1	0.0603706	0.822724	0.021	0.038	1	0.315749	0.170398	0.305586	0.111796	0.0368974	0.302273	0.112589	0.0376455	TRPM8
SLC41A1	0.0619989	1.05699	0.545	0.418	1	0.250226	1.54869	0.75	0.478	1	0.0603791	1.00573	0.125	0.107	1	0.250226	0.17042	0.422782	0.479754	0.10764	0.418182	0.477837	0.106834	TRPM8
NR1D1	0.086747	1.16446	0.364	0.214	1	0.34726	2.10061	0.375	0.279	1	0.0623919	1.47162	0.049	0.035	1	0.34726	0.17574	0.219058	0.27993	0.0351917	0.213636	0.279255	0.0345475	TRPM8
YBX3	0.0632867	1.38133	0.152	0.067	1	0.481307	1.377	0.625	0.551	1	0.134149	0.558133	0.119	0.158	1	0.481307	0.178098	0.0700986	0.551056	0.156567	0.0670455	0.550532	0.15828	TRPM8
GART	0.210354	0.629832	0.636	0.653	1	0.695417	0.364006	0.875	0.744	1	0.0635032	0.605161	0.08	0.114	1	0.695417	0.178668	0.652793	0.744718	0.112667	0.653409	0.743794	0.114157	TRPM8
KHSRP	0.0635604	0.531063	0.636	0.477	1	0.39055	1.53819	0.625	0.587	1	0.176497	0.604867	0.117	0.152	1	0.39055	0.178818	0.483023	0.587148	0.150552	0.477273	0.586879	0.152084	TRPM8
NALCN	0.0636183	0.287715	0.879	0.676	1	0.0915156	1.15816	1	0.774	1	0.107898	0.378607	0.273	0.373	1	0.107898	0.178971	0.683461	0.775528	0.368974	0.676136	0.773936	0.373357	TRPM8
EPHB2	0.250023	0.4467	0.394	0.314	1	0.0652326	1.13307	0	0.309	1	0.488565	1.28457	0.031	0.026	1	0.488565	0.18321	0.316539	0.306338	0.0264835	0.313636	0.308511	0.0262861	TRPM8
CA7	0.394697	2.49767	0	0.022	1	0.527314	4.192	0	0.048	1	0.0655571	0.627083	0.014	0.029	1	0.527314	0.18406	0.0208105	0.0475352	0.028279	0.0215909	0.0478723	0.0289148	TRPM8
ZNF286A	0.0665837	0.240788	0.455	0.31	1	0.36438	1.99513	0.125	0.267	1	0.298171	1.10458	0.062	0.053	1	0.36438	0.186746	0.315444	0.265845	0.0535057	0.310227	0.266844	0.0531356	TRPM8
CTNS	0.497364	0.445664	0.788	0.685	1	0.349177	0.816952	0.25	0.371	1	0.0672254	0.648824	0.107	0.149	1	0.497364	0.188422	0.688938	0.369718	0.14741	0.685227	0.370567	0.149268	TRPM8
CAMK1G	0.950154	0.586846	0.212	0.212	1	0.9452	2.12467	0.125	0.133	1	0.0679858	1.17617	0.156	0.143	1	0.950154	0.190406	0.212486	0.132923	0.143819	0.2125	0.132979	0.143259	TRPM8
TET2	0.807173	0.372526	0.636	0.627	1	0.935472	0.439371	0.625	0.555	1	0.0686689	0.406806	0.14	0.19	1	0.935472	0.192184	0.627601	0.555458	0.188168	0.627273	0.554965	0.190387	TRPM8
PTPN2	0.283219	0.376874	0.455	0.362	1	0.333275	1.01839	0.875	0.641	1	0.0693738	0.593031	0.047	0.072	1	0.333275	0.194017	0.365827	0.642606	0.0704731	0.3625	0.640957	0.0715359	TRPM8
SLC25A10	0.355754	0.540593	0.333	0.251	1	0.376738	3.2005	0	0.09	1	0.0720367	0.615287	0.084	0.119	1	0.376738	0.200916	0.254107	0.0889085	0.117425	0.251136	0.089539	0.118945	TRPM8
CDK12	0.0735777	0.189759	0.788	0.694	1	0.408611	0.980632	0.75	0.707	1	0.795131	0.501803	0.347	0.451	1	0.795131	0.20489	0.6977	0.707746	0.446539	0.694318	0.707447	0.451089	TRPM8
SOX12	0.163561	3.01265	0.121	0.062	1	0.29209	1.25983	0.25	0.391	1	0.0742054	0.567464	0.187	0.26	1	0.29209	0.206506	0.0646221	0.389965	0.256396	0.0625	0.390957	0.259576	TRPM8
SYT10	0.753333	3.15582	0.03	0.022	1	0.574121	2.17849	0.125	0.186	1	0.0745423	1.4995	0.031	0.02	1	0.753333	0.207371	0.0219058	0.185739	0.0201095	0.0215909	0.18617	0.0196207	TRPM8
IFIH1	0.359715	0.620108	0.273	0.202	1	0.265375	2.97908	0.25	0.125	1	0.0775622	0.284401	0.021	0.036	1	0.359715	0.215106	0.204819	0.12588	0.0355508	0.202273	0.125	0.0362373	TRPM8
ADGRL2	0.408752	0.341208	0.455	0.41	1	0.703657	0.581663	0.5	0.561	1	0.0778689	0.93671	0.084	0.066	1	0.703657	0.215888	0.411829	0.560739	0.0668821	0.410227	0.56117	0.0660909	TRPM8
HSP90B1	0.0795191	0.560634	0.909	0.861	1	0.597292	0.249517	1	0.973	1	0.465513	0.286176	0.46	0.644	1	0.597292	0.22009	0.863089	0.972711	0.635515	0.861364	0.972518	0.643541	TRPM8
TRIM28	0.0834898	0.611551	0.727	0.644	1	0.806203	0.154506	0.875	0.855	1	0.0815718	0.530244	0.148	0.202	1	0.806203	0.225296	0.647317	0.854754	0.199479	0.644318	0.85461	0.20184	TRPM8
SLC39A1	0.116437	0.425365	0.455	0.345	1	0.56566	4.20703	0	0.04	1	0.082229	0.338698	0.17	0.222	1	0.56566	0.226958	0.349398	0.0396127	0.220217	0.345455	0.0398936	0.222493	TRPM8
FZD8	0.71586	2.62073	0.061	0.045	1	0.68483	2.04257	0.375	0.342	1	0.0822448	0.156962	0.016	0.031	1	0.71586	0.226998	0.0460022	0.34243	0.029895	0.0454545	0.342199	0.0305107	TRPM8
SLC2A12	0.765522	0.684771	0.364	0.375	1	0.12298	0.513171	0	0.234	1	0.0823515	0.192445	0.029	0.046	1	0.765522	0.227268	0.374589	0.232394	0.0456953	0.375	0.234043	0.0464701	TRPM8
FLT3	0.140534	0.4911	0.545	0.461	1	0.0826505	0.550098	0.125	0.501	1	0.775943	0.630999	0.035	0.033	1	0.775943	0.228023	0.464403	0.498239	0.0332166	0.461364	0.500887	0.0331393	TRPM8
ZNF574	0.083198	0.303597	0.636	0.47	1	0.368956	0.642123	0.25	0.491	1	0.642441	0.82539	0.078	0.09	1	0.642441	0.229404	0.476451	0.489437	0.0890565	0.470455	0.491135	0.0895606	TRPM8
HSPA5	0.200728	0.417143	0.667	0.701	1	0.582372	0.146113	1	0.985	1	0.084045	0.374974	0.298	0.419	1	0.582372	0.231538	0.69989	0.985035	0.413412	0.701136	0.984929	0.418701	TRPM8
SLC25A42	0.541979	0.167712	0.515	0.458	1	0.0842281	0.581172	0.125	0.394	1	0.320095	0.561771	0.055	0.07	1	0.541979	0.231999	0.460022	0.391725	0.0692163	0.457955	0.393617	0.069846	TRPM8
SMYD2	0.0854062	0.713815	0.758	0.727	1	0.0868037	0.501472	1	0.976	1	0.73145	0.449054	0.368	0.486	1	0.73145	0.234959	0.728368	0.976232	0.481192	0.727273	0.976064	0.486388	TRPM8
MAP2K6	0.0870735	0.997308	0.485	0.342	1	0.855765	1.56874	0.375	0.337	1	0.111459	0.276131	0.014	0.026	1	0.855765	0.239135	0.347207	0.337148	0.0258551	0.342045	0.336879	0.02638	TRPM8
SMARCAL1	0.0884687	0.360601	0.636	0.594	1	0.307506	0.388341	0.375	0.611	1	0.106628	0.397265	0.037	0.055	1	0.307506	0.242618	0.595838	0.609155	0.0546728	0.594318	0.610816	0.0554825	TRPM8
ABLIM3	0.49104	0.339682	0.909	0.812	1	0.629137	0.329939	0.75	0.935	1	0.089336	0.303365	0.308	0.426	1	0.629137	0.244778	0.815991	0.933979	0.420953	0.8125	0.935284	0.426117	TRPM8
PRR7	0.125759	1.70246	0.212	0.124	1	0.578295	2.08921	0.125	0.185	1	0.0910318	0.551701	0.197	0.27	1	0.578295	0.248989	0.127054	0.184859	0.266451	0.123864	0.185284	0.269621	TRPM8
RMDN3	0.358461	0.203256	0.727	0.624	1	0.575023	1.46511	0.375	0.556	1	0.0929272	0.776309	0.115	0.158	1	0.575023	0.253678	0.627601	0.554577	0.156387	0.623864	0.555851	0.15828	TRPM8
DNMT3A	0.298321	0.249486	0.788	0.734	1	0.581562	0.904446	0.375	0.5	1	0.0936571	0.824284	0.312	0.347	1	0.581562	0.255478	0.736035	0.49912	0.345722	0.734091	0.5	0.347259	TRPM8
SKP2	0.406059	1.24184	0.212	0.164	1	0.136935	1.83186	0	0.221	1	0.094131	1.74548	0.039	0.027	1	0.406059	0.256645	0.165389	0.21919	0.0276506	0.163636	0.220745	0.0271311	TRPM8
KDM2A	0.232352	0.45435	0.879	0.811	1	0.840021	0.445879	0.875	0.808	1	0.0957544	0.298017	0.347	0.492	1	0.840021	0.260634	0.813801	0.808099	0.48613	0.811364	0.807624	0.49249	TRPM8
ZBTB25	0.782183	1.12182	0.242	0.217	1	0.52032	1.38606	0.625	0.617	1	0.0959532	0.750792	0.072	0.101	1	0.782183	0.261122	0.217963	0.617077	0.0998294	0.217045	0.617021	0.101108	TRPM8
LIPE	0.0966454	0.264101	0.455	0.301	1	0.683015	1.77155	0.375	0.366	1	0.243163	0.690362	0.037	0.05	1	0.683015	0.262818	0.306681	0.366197	0.0497352	0.301136	0.366135	0.0503192	TRPM8
ZNF12	0.096831	0.125887	0.364	0.219	1	0.424079	1.52169	0.25	0.403	1	0.0987108	0.538592	0.113	0.154	1	0.424079	0.263272	0.224535	0.402289	0.152078	0.219318	0.403369	0.153868	TRPM8
SLC4A7	0.0985146	0.504919	0.606	0.475	1	0.266257	0.304819	0.375	0.598	1	0.696778	0.765816	0.088	0.1	1	0.696778	0.267385	0.479737	0.595951	0.0991112	0.475	0.597518	0.0996057	TRPM8
CTSF	0.224794	0.239146	0.818	0.762	1	0.594989	0.245119	0.875	0.933	1	0.098673	0.520317	0.109	0.147	1	0.594989	0.267771	0.764513	0.932218	0.145166	0.7625	0.932624	0.146827	TRPM8
ADCK2	0.0991673	0.796751	0.667	0.512	1	0.317353	1.14502	0.625	0.602	1	0.20976	0.642074	0.035	0.049	1	0.317353	0.268975	0.518072	0.602113	0.0480294	0.5125	0.60195	0.0486294	TRPM8
SETDB1	0.0995627	1.2791	0.758	0.625	1	0.154263	0.488322	0.25	0.456	1	0.499	0.692669	0.195	0.243	1	0.499	0.269937	0.629792	0.454225	0.241225	0.625	0.455674	0.243335	TRPM8
L3MBTL1	0.117124	0.468985	0.788	0.613	1	0.269993	1.74662	0.5	0.34	1	0.100357	0.322876	0.029	0.045	1	0.269993	0.271868	0.618839	0.340669	0.0447078	0.6125	0.339539	0.0454375	TRPM8
ZBTB1	0.280813	0.222589	0.545	0.53	1	0.83478	1.13925	0.5	0.488	1	0.101475	0.659518	0.177	0.242	1	0.83478	0.274578	0.53012	0.488556	0.23898	0.529545	0.488475	0.241833	TRPM8
ZBTB5	0.391671	0.209311	0.424	0.366	1	0.150794	2.16617	0.5	0.317	1	0.102374	0.522416	0.053	0.077	1	0.391671	0.276754	0.368018	0.318662	0.07568	0.365909	0.317376	0.0766992	TRPM8
PTPRN2	0.721336	0.122145	0.667	0.691	1	0.487138	0.359497	0.875	0.882	1	0.103956	1.21319	0.051	0.038	1	0.721336	0.280571	0.690033	0.882042	0.0386929	0.690909	0.882092	0.0381149	TRPM8
LGR4	0.918042	0.468772	0.515	0.489	1	0.86927	1.95474	0.25	0.221	1	0.107696	0.439357	0.216	0.284	1	0.918042	0.289541	0.489595	0.220951	0.281264	0.488636	0.220745	0.284266	TRPM8
SMAD5	0.215933	0.58551	0.667	0.59	1	0.938373	0.584339	0.625	0.699	1	0.108728	0.354023	0.16	0.212	1	0.938373	0.292004	0.592552	0.698063	0.209803	0.589773	0.698582	0.212073	TRPM8
ZNF513	0.408874	1.08338	0.394	0.324	1	0.707522	2.10736	0.125	0.198	1	0.111886	0.488869	0.08	0.109	1	0.707522	0.299504	0.326396	0.197183	0.107999	0.323864	0.197695	0.109275	TRPM8
KCNC3	0.310761	0.880191	0.394	0.291	1	0.235402	1.8667	0.5	0.299	1	0.111938	0.737958	0.22	0.219	1	0.310761	0.299626	0.294633	0.300176	0.218601	0.290909	0.298759	0.218551	TRPM8
CYLD	0.114616	0.343572	0.667	0.664	1	0.851077	0.529397	0.75	0.711	1	0.115085	0.69042	0.37	0.436	1	0.851077	0.305943	0.663746	0.711268	0.433073	0.663636	0.710993	0.435974	TRPM8
KLHL17	0.216576	0.374634	0.576	0.464	1	0.116055	1.45416	0	0.241	1	0.142854	0.542218	0.084	0.112	1	0.216576	0.309323	0.467689	0.239437	0.111141	0.463636	0.241135	0.112373	TRPM8
PDIK1L	0.418242	1.0104	0.394	0.33	1	0.117754	1.62475	0	0.239	1	0.442349	0.992733	0.146	0.15	1	0.442349	0.313297	0.331873	0.237676	0.149744	0.329545	0.239362	0.149925	TRPM8
ZSCAN12	0.118932	0.729019	0.424	0.314	1	0.396832	1.89312	0.375	0.254	1	0.472389	0.744887	0.021	0.026	1	0.472389	0.316044	0.317634	0.254401	0.0260347	0.313636	0.253546	0.0262861	TRPM8
PRKG1	0.620801	0.33135	0.636	0.681	1	0.15444	0.925734	0.875	0.876	1	0.120058	1.05248	0.218	0.224	1	0.620801	0.318663	0.67908	0.87588	0.223359	0.680682	0.875887	0.22362	TRPM8
NPY1R	0.336704	2.17673	0.061	0.124	1	0.261906	1.06493	0.125	0.278	1	0.121663	0.301304	0.125	0.158	1	0.336704	0.322384	0.121577	0.277289	0.156836	0.123864	0.278369	0.15828	TRPM8
CLCN4	0.189916	0.296363	0.667	0.636	1	0.304955	0.384782	1	0.867	1	0.123231	0.247238	0.606	0.78	1	0.304955	0.326008	0.637459	0.867958	0.772331	0.636364	0.867021	0.779947	TRPM8
EIF4EBP2	0.728704	0.865774	0.182	0.148	1	0.331518	0.468201	0.625	0.826	1	0.127621	0.684613	0.08	0.109	1	0.728704	0.336081	0.148959	0.824824	0.107281	0.147727	0.826241	0.108524	TRPM8
BRPF3	0.49916	0.368245	0.455	0.376	1	0.183244	1.24784	0.125	0.418	1	0.129196	0.541566	0.051	0.072	1	0.49916	0.339671	0.37897	0.416373	0.0711913	0.376136	0.41844	0.0720991	TRPM8
BLM	0.582983	0.557307	0.333	0.281	1	0.165576	2.16949	0	0.197	1	0.129735	0.38956	0.016	0.028	1	0.582983	0.340894	0.282585	0.195423	0.0278301	0.280682	0.196809	0.0283515	TRPM8
BEGAIN	0.364501	2.37991	0.061	0.032	1	0.30625	2.94817	0.25	0.121	1	0.129812	0.572094	0.033	0.049	1	0.364501	0.341071	0.0328587	0.122359	0.0485681	0.0318182	0.121454	0.0492865	TRPM8
ZBTB43	0.517287	0.209812	0.455	0.401	1	0.50942	1.47347	0.5	0.504	1	0.131538	0.511527	0.103	0.136	1	0.517287	0.344983	0.403067	0.503521	0.134482	0.401136	0.503546	0.135937	TRPM8
IGSF11	0.946956	1.63324	0.182	0.189	1	0.132011	2.61948	0.375	0.181	1	0.757953	0.535588	0.049	0.054	1	0.946956	0.346054	0.18839	0.182218	0.0535955	0.188636	0.180851	0.0537927	TRPM8
ZNF341	0.291118	0.207374	0.394	0.309	1	0.138896	1.73476	0	0.219	1	0.133203	0.580754	0.031	0.046	1	0.291118	0.348743	0.312158	0.21743	0.0456953	0.309091	0.218972	0.0463763	TRPM8
EIF2AK4	0.133338	0.829929	0.727	0.684	1	0.234528	0.614656	1	0.809	1	0.159034	0.798052	0.06	0.081	1	0.234528	0.349048	0.685652	0.810739	0.0803483	0.684091	0.809397	0.0812993	TRPM8
SLC29A2	0.134342	0.224182	0.576	0.46	1	0.980298	1.21046	0.5	0.516	1	0.691378	0.609387	0.025	0.028	1	0.980298	0.351308	0.464403	0.515845	0.0279199	0.460227	0.515957	0.0280698	TRPM8
BPTF	0.18749	0.275102	0.788	0.853	1	0.297293	0.146603	0.75	0.921	1	0.134521	0.362599	0.544	0.693	1	0.297293	0.35171	0.851041	0.919894	0.686327	0.853409	0.921099	0.692828	TRPM8
TADA2A	0.139503	1.23979	0.697	0.619	1	0.506153	2.03349	0.5	0.441	1	0.887279	1.06201	0.099	0.105	1	0.887279	0.362841	0.622125	0.441021	0.104587	0.619318	0.440603	0.104863	TRPM8
SLC6A6	0.20764	0.187259	0.273	0.17	1	0.37161	2.84591	0	0.091	1	0.140762	1.02944	0.15	0.14	1	0.37161	0.365632	0.174151	0.090669	0.139959	0.170455	0.0913121	0.139504	TRPM8
SLC15A2	0.142758	2.27742	0.061	0.022	1	0.676967	2.61201	0.25	0.233	1	0.738501	0.906615	0.027	0.03	1	0.738501	0.370045	0.0230011	0.233275	0.0298052	0.0215909	0.233156	0.0299474	TRPM8
CSRNP2	0.146472	0.167649	0.758	0.635	1	0.257442	0.842587	0.75	0.809	1	0.460233	0.783837	0.094	0.113	1	0.460233	0.378195	0.63965	0.808979	0.112398	0.635227	0.809397	0.113218	TRPM8
THAP2	0.148169	0.578956	0.667	0.584	1	0.801308	2.13545	0.25	0.199	1	0.584362	0.80608	0.263	0.308	1	0.801308	0.381899	0.587076	0.199824	0.305773	0.584091	0.199468	0.307736	TRPM8
CTPS2	0.14986	0.106145	0.333	0.228	1	0.939498	1.98317	0.25	0.252	1	0.275042	0.536769	0.168	0.214	1	0.939498	0.385572	0.232202	0.251761	0.211599	0.228409	0.251773	0.213575	TRPM8
EGR1	0.871972	3.70825	0.061	0.055	1	0.150075	1.76744	0.5	0.335	1	0.908341	0.886274	0.103	0.111	1	0.908341	0.386037	0.0547645	0.336268	0.110333	0.0545455	0.335106	0.110683	TRPM8
RB1	0.151487	0.47312	0.758	0.718	1	0.907345	0.435602	0.875	0.869	1	0.319234	0.361689	0.322	0.434	1	0.907345	0.389093	0.719606	0.868838	0.428674	0.718182	0.868794	0.433534	TRPM8
PLEK	0.327122	1.98136	0	0.028	1	0.202187	1.40975	0	0.171	1	0.152237	0.368421	0.049	0.068	1	0.327122	0.390712	0.0273823	0.169894	0.0672412	0.0284091	0.171099	0.0680623	TRPM8
LCK	0.354778	1.01939	0.242	0.191	1	0.678427	5.61942	0	0.021	1	0.158936	0.502668	0.023	0.035	1	0.678427	0.405041	0.192771	0.0211268	0.0345632	0.190909	0.0212766	0.0351108	TRPM8
PGR	0.230038	0.697497	0.273	0.192	1	0.213443	1.06205	0.75	0.535	1	0.15938	1.10744	0.049	0.038	1	0.230038	0.405983	0.194962	0.536092	0.0383338	0.192045	0.534574	0.0378333	TRPM8
FZD7	0.617799	1.35273	0.061	0.042	1	0.162008	0.99206	0.125	0.33	1	0.373786	0.560179	0.029	0.037	1	0.617799	0.411536	0.0427163	0.328345	0.0368076	0.0420455	0.329787	0.0371761	TRPM8
ZFP62	0.606505	0.265243	0.424	0.39	1	0.892721	1.9592	0.25	0.278	1	0.162525	0.681726	0.072	0.096	1	0.892721	0.412625	0.391019	0.278169	0.0952509	0.389773	0.278369	0.0963199	TRPM8
LAMC1	0.439676	0.823239	0.394	0.319	1	0.868601	0.265968	0.75	0.682	1	0.162973	0.419382	0.074	0.098	1	0.868601	0.413567	0.322015	0.682218	0.0965078	0.319318	0.681738	0.0975404	TRPM8
SLC20A2	0.523484	0.379916	0.788	0.739	1	0.692169	1.13191	0.5	0.672	1	0.164999	0.405422	0.053	0.073	1	0.692169	0.417814	0.740416	0.670775	0.0718197	0.738636	0.671986	0.0726624	TRPM8
SLC12A7	0.452598	0.275872	0.212	0.169	1	0.166732	1.2871	0	0.196	1	0.624847	0.77893	0.097	0.111	1	0.624847	0.421432	0.170865	0.194542	0.110333	0.169318	0.195922	0.110965	TRPM8
HES5	0.935288	0.370982	0.061	0.057	1	0.167018	4.77033	0.125	0.035	1	0.41284	0.801566	0.031	0.025	1	0.935288	0.422029	0.0569551	0.0352113	0.0253165	0.0568182	0.0345745	0.0250657	TRPM8
MECP2	0.168039	0.327869	0.848	0.786	1	0.512776	0.443547	0.875	0.91	1	0.381486	0.26083	0.419	0.577	1	0.512776	0.424151	0.788609	0.910211	0.56971	0.786364	0.910461	0.576605	TRPM8
RBAK	0.306	1.44246	0.03	0.081	1	0.16972	2.20684	0.5	0.332	1	0.291391	0.645819	0.035	0.046	1	0.306	0.427634	0.0788609	0.332746	0.0458749	0.0806818	0.33156	0.0463763	TRPM8
SRCIN1	0.584609	0.267906	0.636	0.593	1	0.172769	0.310821	0.375	0.589	1	0.627939	0.285402	0.402	0.463	1	0.627939	0.433917	0.594743	0.587148	0.460095	0.593182	0.588652	0.46273	TRPM8
FOSB	0.173551	0.495978	0	0.053	1	0.461585	3.38516	0	0.064	1	0.299451	0.484803	0.066	0.083	1	0.461585	0.43552	0.0514786	0.0633803	0.0819643	0.0534091	0.0638298	0.0827075	TRPM8
ZZZ3	0.22948	0.165475	0.576	0.515	1	0.865399	0.670947	0.5	0.455	1	0.175887	0.328232	0.329	0.448	1	0.865399	0.440295	0.516977	0.455106	0.442858	0.514773	0.454787	0.448085	TRPM8
ERBB3	0.176685	1.99905	0.242	0.153	1	0.650694	0.953871	0.625	0.609	1	0.996092	0.50654	0.064	0.066	1	0.996092	0.441917	0.156627	0.609155	0.0657151	0.153409	0.609043	0.0658092	TRPM8
GPR19	0.846095	0.400967	0.152	0.136	1	0.623039	1.79027	0.25	0.193	1	0.177564	0.692193	0.146	0.191	1	0.846095	0.443703	0.136911	0.193662	0.189425	0.136364	0.193262	0.191419	TRPM8
HDAC8	0.184166	0.314596	0.545	0.424	1	0.860398	1.27138	0.375	0.367	1	0.546264	0.757585	0.041	0.048	1	0.860398	0.456993	0.428258	0.367077	0.0481192	0.423864	0.367021	0.0484416	TRPM8
ZNF445	0.184535	0.218767	0.727	0.652	1	0.737603	1.92245	0.75	0.698	1	0.39097	0.788044	0.016	0.023	1	0.737603	0.457729	0.654984	0.698063	0.0223539	0.652273	0.697695	0.0226249	TRPM8
SOX5	0.713006	1.28945	0.182	0.153	1	0.186232	2.24207	0	0.182	1	0.379776	0.544939	0.016	0.023	1	0.713006	0.461108	0.154436	0.180458	0.0224437	0.153409	0.181738	0.0227187	TRPM8
ADAMTS5	0.736263	2.50732	0.03	0.043	1	0.822789	3.22317	0.125	0.11	1	0.189554	0.734487	0.158	0.147	1	0.822789	0.46768	0.0427163	0.110035	0.14732	0.0431818	0.109929	0.146827	TRPM8
TPCN2	0.193369	0.480281	0.636	0.57	1	0.804172	0.80209	0.375	0.443	1	0.357773	0.66951	0.016	0.023	1	0.804172	0.475163	0.572837	0.442782	0.0228028	0.570455	0.443262	0.0230943	TRPM8
COMT	0.197253	0.418442	0.667	0.556	1	0.216866	1.21876	1	0.801	1	0.235393	0.368359	0.524	0.668	1	0.235393	0.482707	0.559693	0.802817	0.66155	0.555682	0.801418	0.667856	TRPM8
ZKSCAN8	0.201207	0.369415	0.667	0.58	1	0.917448	1.09373	0.5	0.472	1	0.307911	0.475291	0.17	0.215	1	0.917448	0.490313	0.582694	0.471831	0.212946	0.579545	0.471631	0.214889	TRPM8
ZNF689	0.734719	0.459998	0.667	0.601	1	0.679029	1.2888	0.25	0.301	1	0.202876	0.308582	0.035	0.049	1	0.734719	0.493502	0.603505	0.301056	0.0480294	0.601136	0.301418	0.0486294	TRPM8
ZSCAN26	0.658509	0.214523	0.394	0.432	1	0.653127	1.16911	0.25	0.363	1	0.203325	0.617963	0.402	0.463	1	0.658509	0.494358	0.430449	0.361796	0.459916	0.431818	0.362589	0.462542	TRPM8
PRKD3	0.268237	0.294982	0.667	0.586	1	0.95735	1.27741	0.375	0.347	1	0.205315	1.10622	0.029	0.021	1	0.95735	0.498137	0.589266	0.346831	0.0210073	0.586364	0.346631	0.0206534	TRPM8
PLPP3	0.389025	0.904087	0.303	0.391	1	0.993797	2.81177	0.125	0.116	1	0.20549	0.279129	0.14	0.173	1	0.993797	0.498469	0.387733	0.116197	0.17147	0.390909	0.116135	0.172925	TRPM8
ZNF319	0.472471	0.344102	0.303	0.251	1	0.32961	1.62337	0.5	0.361	1	0.207123	0.668192	0.076	0.099	1	0.472471	0.501555	0.253012	0.361796	0.0983033	0.251136	0.360816	0.0993241	TRPM8
NR4A1	0.857902	0.291738	0.121	0.11	1	0.207778	1.906	0	0.168	1	0.64488	0.579606	0.062	0.07	1	0.857902	0.502789	0.110624	0.166373	0.069306	0.110227	0.167553	0.0696583	TRPM8
ZNF362	0.208632	0.584182	0.788	0.689	1	0.365063	1.70165	0.5	0.397	1	0.334819	0.771995	0.107	0.133	1	0.365063	0.504395	0.692223	0.397887	0.13152	0.688636	0.397163	0.132651	TRPM8
INHA	0.589782	0.420937	0.212	0.247	1	0.213511	1.71857	0	0.164	1	0.9184	0.874217	0.115	0.127	1	0.9184	0.513506	0.245345	0.162852	0.126582	0.246591	0.164007	0.127112	TRPM8
ZNF189	0.405989	0.492262	0.485	0.403	1	0.296799	0.184071	0.375	0.629	1	0.213953	0.691637	0.035	0.049	1	0.405989	0.514325	0.406353	0.627641	0.0479397	0.403409	0.629433	0.0485355	TRPM8
ZNF784	0.215207	0.531342	0.455	0.361	1	0.333285	3.0901	0	0.105	1	0.744657	0.892118	0.025	0.028	1	0.744657	0.516647	0.364732	0.104754	0.027471	0.361364	0.105496	0.0276005	TRPM8
NFKBIZ	0.80096	0.473097	0.152	0.134	1	0.217331	1.20359	0.5	0.26	1	0.47903	0.667512	0.025	0.031	1	0.80096	0.52056	0.134721	0.261444	0.0305234	0.134091	0.259752	0.0307923	TRPM8
KCNJ10	0.217415	2.17783	0.121	0.067	1	0.441704	1.4036	0.125	0.273	1	0.771435	0.550376	0.078	0.077	1	0.771435	0.520715	0.0690033	0.272007	0.0769369	0.0670455	0.27305	0.076887	TRPM8
POMC	0.730165	1.98426	0.03	0.042	1	0.69253	1.63747	0.125	0.198	1	0.226406	0.819699	0.113	0.146	1	0.730165	0.537045	0.041621	0.197183	0.144447	0.0420455	0.197695	0.145888	TRPM8
NR2C2	0.22658	0.559145	0.727	0.613	1	0.998624	0.817188	0.5	0.513	1	0.243014	0.369553	0.355	0.493	1	0.998624	0.537357	0.616648	0.513204	0.487387	0.6125	0.513298	0.493428	TRPM8
ZNF182	0.303667	0.641389	0.364	0.269	1	0.378669	1.65442	0.125	0.284	1	0.227024	0.677002	0.039	0.053	1	0.378669	0.538153	0.272727	0.28257	0.0525182	0.269318	0.283688	0.0531356	TRPM8
SLC26A2	0.232311	0.217986	0.667	0.575	1	0.392308	0.902198	0.625	0.614	1	0.397558	0.346604	0.037	0.046	1	0.397558	0.547565	0.578313	0.614437	0.0456953	0.575	0.614362	0.0460946	TRPM8
CEBPG	0.23801	0.226948	0.424	0.306	1	0.360667	0.166736	0.75	0.88	1	0.264736	0.299902	0.431	0.602	1	0.360667	0.557567	0.309967	0.879401	0.594578	0.305682	0.880319	0.602047	TRPM8
IL15RA	0.625019	0.566373	0.182	0.217	1	0.445702	1.70733	0.125	0.272	1	0.244516	0.607747	0.055	0.072	1	0.625019	0.568803	0.215772	0.271127	0.0716402	0.217045	0.272163	0.0723808	TRPM8
ZNF398	0.298675	0.139361	0.455	0.333	1	0.247243	0.980946	0.125	0.331	1	0.687898	0.712078	0.16	0.19	1	0.687898	0.573455	0.337349	0.329225	0.188257	0.332955	0.330674	0.189542	TRPM8
RBBP9	0.539353	0.302609	0.545	0.51	1	0.807772	1.70718	0.25	0.244	1	0.253559	0.715216	0.066	0.084	1	0.807772	0.584102	0.511501	0.243838	0.08367	0.510227	0.243794	0.0844912	TRPM8
POU3F2	0.257979	2.02241	0	0.038	1	0.615554	3.80813	0.125	0.073	1	0.262243	0.677851	0.066	0.055	1	0.615554	0.591447	0.0361446	0.0730634	0.0556603	0.0375	0.072695	0.0552009	TRPM8
AKAP7	0.26563	0.455621	0.697	0.541	1	0.541345	2.23597	0.375	0.284	1	0.323416	0.684471	0.214	0.277	1	0.541345	0.603955	0.54655	0.284331	0.274082	0.540909	0.283688	0.276849	TRPM8
ITGB8	0.328847	0.142729	0.485	0.377	1	0.88632	0.246205	0.625	0.537	1	0.272474	0.950626	0.148	0.142	1	0.88632	0.614925	0.381161	0.537852	0.142113	0.377273	0.537234	0.141851	TRPM8
ZFP41	0.62366	0.113199	0.152	0.176	1	0.466664	2.03892	0.125	0.265	1	0.282766	0.742863	0.021	0.029	1	0.62366	0.631038	0.175246	0.264085	0.0289972	0.176136	0.265071	0.0293842	TRPM8
GPR37L1	0.633154	1.49721	0.152	0.122	1	0.293619	1.06759	0.625	0.483	1	0.538718	0.520895	0.088	0.084	1	0.633154	0.647534	0.122673	0.484155	0.0837598	0.121591	0.483156	0.0835524	TRPM8
ZNF280D	0.350032	0.322581	0.636	0.509	1	0.618719	0.849681	0.375	0.383	1	0.295368	0.767331	0.261	0.292	1	0.618719	0.650145	0.513691	0.382923	0.29069	0.509091	0.382979	0.292058	TRPM8
LPAR1	0.311895	0.293197	0.394	0.305	1	0.384021	1.4651	0.625	0.562	1	0.298622	0.454307	0.236	0.289	1	0.384021	0.65497	0.307777	0.5625	0.286381	0.304545	0.562057	0.288678	TRPM8
HNRNPU	0.365179	0.186904	0.879	0.799	1	0.476967	0.331633	0.875	0.929	1	0.307586	0.133068	0.686	0.841	1	0.476967	0.668032	0.801752	0.928697	0.834276	0.798864	0.929078	0.841063	TRPM8
RBMX	0.309322	0.526331	0.636	0.553	1	0.679061	0.25923	0.875	0.926	1	0.379839	1.06724	0.156	0.159	1	0.679061	0.670522	0.556407	0.925176	0.15917	0.553409	0.925532	0.159313	TRPM8
UBTF	0.309749	0.23554	0.788	0.701	1	0.332148	0.270507	0.5	0.646	1	0.521688	0.419374	0.376	0.509	1	0.521688	0.671132	0.704272	0.645246	0.503097	0.701136	0.646277	0.508919	TRPM8
TP53	0.319123	0.609499	0.091	0.158	1	0.386032	1.37903	0.25	0.357	1	0.342749	0.775696	0.119	0.148	1	0.386032	0.68435	0.155531	0.356514	0.147051	0.157955	0.35727	0.148329	TRPM8
CNGB1	0.327122	2.76426	0	0.028	1	0.496535	4.10186	0	0.055	1	0.430776	1.03333	0.029	0.036	1	0.496535	0.695344	0.0273823	0.0545775	0.0360894	0.0284091	0.0549645	0.0364251	TRPM8
SLC25A39	0.358839	0.536431	0	0.025	1	0.979071	0.420819	0.625	0.724	1	0.34813	0.382469	0.454	0.56	1	0.979071	0.722998	0.0240964	0.723592	0.555436	0.025	0.724291	0.560083	TRPM8
PDK2	0.354055	0.167569	0.758	0.682	1	0.390893	1.64383	0.75	0.632	1	0.543942	0.755194	0.092	0.109	1	0.543942	0.730482	0.684556	0.632923	0.107819	0.681818	0.632092	0.108524	TRPM8
KAT8	0.366323	0.675437	0.667	0.601	1	0.789795	0.676528	0.5	0.601	1	0.911437	1.24433	0.092	0.099	1	0.911437	0.745549	0.603505	0.600352	0.098393	0.601136	0.601064	0.0986669	TRPM8
E2F6	0.370243	0.629305	0.333	0.278	1	0.528424	2.19865	0.125	0.217	1	0.786154	0.564806	0.283	0.336	1	0.786154	0.750242	0.280394	0.216549	0.334141	0.278409	0.217199	0.336463	TRPM8
SLC2A9	0.37029	2.95187	0	0.024	1	0.391815	1.50421	0.125	0.282	1	0.786264	0.622704	0.018	0.02	1	0.786264	0.750298	0.0230011	0.28081	0.0203788	0.0238636	0.281915	0.0204656	TRPM8
MYEF2	0.371022	0.211691	0.576	0.526	1	0.947332	0.392853	0.875	0.732	1	0.912467	0.19477	0.567	0.703	1	0.947332	0.751168	0.52793	0.733275	0.69737	0.526136	0.73227	0.703342	TRPM8
LMTK3	0.930402	0.525179	0.485	0.464	1	0.602699	2.2273	0.125	0.223	1	0.374968	0.695848	0.033	0.042	1	0.930402	0.755822	0.464403	0.221831	0.0417452	0.463636	0.222518	0.0421517	TRPM8
IKZF3	0.812911	1.55444	0.03	0.024	1	0.388285	3.53921	0.25	0.14	1	0.539063	1.21643	0.049	0.058	1	0.812911	0.771099	0.0240964	0.140845	0.0580842	0.0238636	0.140071	0.0584867	TRPM8
AGAP2	0.928655	0.190379	0.212	0.197	1	0.640088	1.20334	0.25	0.319	1	0.390418	1.11057	0.027	0.021	1	0.928655	0.773486	0.197152	0.318662	0.0215459	0.196591	0.319149	0.0213106	TRPM8
REPIN1	0.785512	0.17213	0.515	0.486	1	0.397379	1.18994	0.625	0.624	1	0.533032	0.867543	0.107	0.127	1	0.785512	0.781157	0.487404	0.62412	0.126493	0.486364	0.624113	0.127394	TRPM8
USP21	0.576157	0.12887	0.576	0.497	1	0.419795	2.3008	0.5	0.382	1	0.453637	0.854573	0.062	0.074	1	0.576157	0.804681	0.499452	0.382923	0.0737948	0.496591	0.382092	0.0743522	TRPM8
XPA	0.552521	0.154163	0.606	0.592	1	0.811874	0.835982	0.625	0.592	1	0.420587	0.566043	0.304	0.413	1	0.811874	0.80548	0.592552	0.59243	0.408295	0.592045	0.592199	0.413068	TRPM8
TCF7L1	0.824008	1.4003	0.03	0.038	1	0.427425	1.83773	0.125	0.221	1	0.796313	1.00008	0.025	0.023	1	0.824008	0.812286	0.0372399	0.22007	0.0232516	0.0375	0.220745	0.0231881	TRPM8
NEK4	0.544969	0.122865	0.636	0.588	1	0.429632	1.2355	0.25	0.322	1	0.989986	1.07391	0.023	0.023	1	0.989986	0.814448	0.589266	0.321303	0.0230721	0.5875	0.321809	0.0230943	TRPM8
ZNF653	0.924208	1.15016	0.303	0.319	1	0.455002	3.80632	0	0.066	1	0.555982	0.856036	0.047	0.056	1	0.924208	0.838124	0.318729	0.0651408	0.0552114	0.319318	0.0656028	0.0555764	TRPM8
ZGPAT	0.690599	0.277304	0.727	0.72	1	0.458278	4.28656	0	0.065	1	0.611536	0.943864	0.039	0.045	1	0.690599	0.841025	0.720701	0.0642606	0.0450669	0.720455	0.0647163	0.0453436	TRPM8
IRF1	0.472374	0.340251	0.303	0.247	1	0.673704	1.4778	0.25	0.327	1	0.955238	1.00426	0.062	0.064	1	0.955238	0.853115	0.248631	0.326585	0.0639196	0.246591	0.327128	0.0640255	TRPM8
ZNF629	0.782595	0.399632	0.636	0.603	1	0.79882	1.51461	0.375	0.382	1	0.541971	0.61283	0.051	0.06	1	0.79882	0.90391	0.6046	0.382042	0.0597002	0.603409	0.382092	0.0600826	TRPM8
ZNF322	0.643879	0.188866	0.515	0.49	1	0.575485	1.96391	0.5	0.384	1	0.776878	0.53855	0.335	0.419	1	0.776878	0.923497	0.49069	0.384683	0.415746	0.489773	0.383865	0.419452	TRPM8
SLC17A8	0.922816	1.96979	0.03	0.033	1	0.584238	3.9996	0	0.036	1	0.968062	0.295488	0.133	0.138	1	0.968062	0.928132	0.0328587	0.0360915	0.137625	0.0329545	0.0363475	0.137814	TRPM8
STRN3	0.616922	0.223909	0.788	0.762	1	0.703971	0.745913	0.875	0.746	1	0.73039	0.189673	0.598	0.794	1	0.73039	0.943784	0.763417	0.747359	0.785259	0.7625	0.746454	0.793842	TRPM8
RNPEPL1	0.875463	1.11344	0.424	0.435	1	0.837633	1.75927	0.375	0.43	1	0.632249	0.901305	0.17	0.186	1	0.875463	0.950265	0.43483	0.429577	0.185115	0.435227	0.429965	0.185787	TRPM8
PRKCH	0.762904	2.14242	0.061	0.048	1	0.810115	3.04461	0.125	0.097	1	0.658076	0.904894	0.037	0.042	1	0.810115	0.960025	0.0481928	0.096831	0.0420145	0.0477273	0.0966312	0.0422456	TRPM8
OSMR	7.14209e-51	5.73782	0.98	0.203	2.10763e-47	3.25596e-16	1.90978	1	0.642	9.60834e-13	0	5.60772	0.996	0.133	0	3.25596e-16	0	0.24425	0.65493	0.191489	0.202546	0.642336	0.133243	SST
IL31RA	6.59288e-50	5.4309	0.878	0.14	1.94556e-46	1.78968e-26	3.62769	1	0.596	5.28134e-23	0	8.62714	0.944	0.01	0	1.78968e-26	0	0.179628	0.610035	0.0733459	0.140046	0.595803	0.0103013	SST
PDE4C	3.01423e-30	3.44838	0.98	0.377	8.89499e-27	0.381391	2.82305	0.05	0.026	1	0	5.48674	0.915	0.046	0	0.381391	0	0.409639	0.0272887	0.104767	0.377315	0.0264599	0.0461153	SST
JAK1	5.72906e-29	2.44682	1	0.847	1.69065e-25	1.26857e-21	1.39776	1	0.997	3.74356e-18	0	4.31597	1	0.746	0	1.26857e-21	0	0.855422	0.997359	0.762726	0.847222	0.997263	0.745547	SST
KLF5	5.91271e-27	2.5223	1	0.497	1.74484e-23	4.7575e-18	2.19318	0.95	0.439	1.40394e-14	0	3.31372	0.757	0.189	0	4.7575e-18	0	0.523549	0.456866	0.227758	0.496528	0.438869	0.189468	SST
ETV1	7.76152e-19	2.09823	0.898	0.495	2.29042e-15	5.95434e-14	1.84914	0.925	0.672	1.75712e-10	0	2.82439	0.997	0.28	0	5.95434e-14	0	0.516977	0.680458	0.328486	0.49537	0.671533	0.280062	SST
SST	8.77919e-18	1.89586	0.612	0.166	2.59074e-14	2.1469e-27	7.19506	0.975	0.454	6.3355e-24	0	9.89948	0.898	0.005	0	8.77919e-18	0	0.189485	0.472711	0.0649071	0.165509	0.45438	0.00462116	SST
GPR139	3.75451e-12	2.4137	0.633	0.242	1.10795e-08	2.45203e-29	3.80006	0.925	0.242	7.23594e-26	0	3.79388	0.912	0.12	0	3.75451e-12	0	0.26287	0.265845	0.173714	0.241898	0.241788	0.120246	SST
CARHSP1	7.30598e-09	0.88099	0.98	0.822	2.156e-05	9.04926e-08	1.10845	0.825	0.458	0.000267044	0	1.97892	0.997	0.669	0	9.04926e-08	0	0.83023	0.470951	0.691175	0.821759	0.458029	0.669009	SST
NT5E	1.87759e-08	1.38847	0.796	0.507	5.54077e-05	0.0294447	1.48264	0.325	0.19	1	0	2.84063	0.755	0.208	0	0.0294447	0	0.522453	0.194542	0.244995	0.506944	0.189781	0.208049	SST
TPD52	6.74088e-08	0.74138	1	0.926	0.000198923	0.0176992	0.222313	1	0.936	1	0	1.35325	1	0.974	0	0.0176992	0	0.929901	0.93838	0.975492	0.925926	0.936131	0.973717	SST
CAMK2A	3.95734e-05	0.590807	1	0.917	0.116781	1.64925e-06	0.867751	0.95	0.794	0.00486694	0	2.08158	0.979	0.548	0	3.95734e-05	0	0.921139	0.799296	0.57752	0.916667	0.793796	0.548474	SST
ILDR2	0.0013443	0.744933	0.49	0.289	1	4.23248e-05	1.64788	0.575	0.312	0.124901	0	6.55959	0.786	0.014	0	0.0013443	0	0.30011	0.321303	0.0662537	0.289352	0.312044	0.0141523	SST
RPL13	0.0121924	0.109508	0.98	0.859	1	0.00134511	0.41049	1	0.992	1	0	0.768049	1	0.997	0	0.0121924	0	0.865279	0.992077	0.997037	0.858796	0.991788	0.996823	SST
F2RL1	0.161094	0.356692	0.061	0.132	1	0.529559	0.711539	0.05	0.076	1	0	6.60532	0.277	0.004	0	0.529559	0	0.128149	0.0748239	0.0225334	0.131944	0.0757299	0.00413979	SST
ARL6IP5	0.0337663	0.206482	0.939	0.751	1	5.0874e-05	0.569699	1	0.99	0.150129	5.71841e-276	1.28663	0.997	0.871	1.6875e-272	0.0337663	1.71552e-275	0.761227	0.990317	0.879612	0.751157	0.989964	0.871089	SST
LGI1	6.22589e-05	0.669301	0.816	0.606	0.183726	1.49645e-10	1.31736	0.975	0.881	4.41603e-07	4.96667e-268	2.13724	0.855	0.344	1.46566e-264	6.22589e-05	1.49e-267	0.617744	0.884683	0.378939	0.606481	0.881387	0.344469	SST
LIMK2	0.0914027	0.162458	0.816	0.693	1	0.598984	0.184456	0.4	0.47	1	7.68419e-254	1.81296	0.935	0.543	2.2676e-250	0.598984	2.30526e-253	0.69989	0.46743	0.56962	0.693287	0.469891	0.543179	SST
F2RL2	0.0138961	0.891575	0.531	0.396	1	0.456667	0.219695	0.525	0.456	1	6.75287e-240	1.70964	0.945	0.541	1.99277e-236	0.456667	2.02586e-239	0.403067	0.458627	0.567915	0.395833	0.456204	0.54058	SST
RPS20	0.991914	2.57378	0.02	0.021	1	0.00183347	0.312998	1	0.964	1	2.39441e-231	0.76532	1	0.991	7.06591e-228	0.991914	7.18324e-231	0.0208105	0.965669	0.991382	0.0208333	0.964416	0.990758	SST
ZNF704	0.284679	0.124162	0.347	0.296	1	0.855904	0.74428	0.425	0.457	1	4.6435e-215	2.22472	0.551	0.129	1.3703e-211	0.855904	1.39305e-214	0.299014	0.455986	0.157465	0.296296	0.457117	0.129007	SST
CAMK4	2.11719e-18	1.68667	0.939	0.576	6.24781e-15	6.72767e-27	2.83981	0.975	0.313	1.98534e-23	1.23617e-212	1.97317	0.824	0.412	3.64795e-209	2.11719e-18	3.70852e-212	0.595838	0.336268	0.439896	0.576389	0.312956	0.412054	SST
EBF1	0.0449534	0.162436	0.959	0.815	1	0.000113712	0.804606	1	0.932	0.335563	1.95781e-202	0.736345	1	0.98	5.77751e-199	0.0449534	5.87344e-202	0.822563	0.933979	0.981417	0.814815	0.931569	0.980071	SST
ISL2	0.0034168	0.352271	0.878	0.704	1	0.000353899	0.82846	0.925	0.692	1	8.70737e-199	1.30682	0.98	0.762	2.56955e-195	0.0034168	2.61221e-198	0.713034	0.699824	0.77709	0.703704	0.691606	0.762395	SST
TIAM1	1.06714e-10	1.51588	0.714	0.332	3.14912e-07	1.67007e-06	1.81291	0.675	0.424	0.00492837	2.0005e-195	2.97516	0.298	0.039	5.90347e-192	1.67007e-06	6.00149e-195	0.352683	0.433099	0.0564683	0.332176	0.42427	0.038991	SST
ABR	5.31952e-06	0.720269	0.939	0.787	0.0156979	0.986485	0.140828	0.9	0.887	1	2.83181e-193	1.26716	0.971	0.767	8.35668e-190	0.986485	8.49544e-193	0.795181	0.887324	0.780321	0.787037	0.886861	0.766535	SST
UNC13C	2.59802e-12	1.44219	0.776	0.314	7.66676e-09	1.15985e-06	0.631349	0.9	0.47	0.00342271	1.2613e-188	1.49712	0.902	0.441	3.72209e-185	1.15985e-06	3.7839e-188	0.338445	0.485035	0.471856	0.313657	0.469891	0.440743	SST
MYLK	0.615738	0.897264	0.204	0.192	1	0.386674	1.17628	0.175	0.233	1	3.19221e-188	2.83799	0.286	0.037	9.42021e-185	0.615738	9.57663e-188	0.192771	0.230634	0.0534159	0.19213	0.232664	0.0365842	SST
LEF1	0.105239	0.720389	0.49	0.416	1	0.552172	1.30782	0.175	0.144	1	5.38955e-181	2.65585	0.303	0.043	1.59046e-177	0.552172	1.61687e-180	0.419496	0.145246	0.0607774	0.415509	0.144161	0.0432271	SST
PTPRG	2.36092e-16	1.71408	0.959	0.745	6.96707e-13	1.81248e-06	0.824539	1	0.869	0.00534862	3.27659e-176	1.87499	0.766	0.37	9.66921e-173	1.81248e-06	9.82976e-176	0.756846	0.873239	0.396355	0.74537	0.868613	0.369597	SST
HRAS	0.00960051	0.248191	0.796	0.698	1	0.386985	0.112169	0.95	0.852	1	2.1905e-174	0.736792	0.999	0.965	6.46418e-171	0.386985	6.57151e-174	0.703176	0.855634	0.967681	0.697917	0.85219	0.965438	SST
GRK5	6.73855e-13	1.67629	0.878	0.456	1.98855e-09	1.73814e-07	1.92541	0.7	0.403	0.000512926	1.56649e-168	2.72913	0.4	0.09	4.62272e-165	1.73814e-07	4.69947e-168	0.478642	0.413732	0.110602	0.456019	0.403285	0.0896313	SST
LGALS3	2.99759e-08	1.21851	0.837	0.539	8.8459e-05	0.319285	0.746221	0.375	0.328	1	4.88472e-157	1.87324	0.391	0.086	1.44148e-153	0.319285	1.46542e-156	0.555312	0.330106	0.106473	0.539352	0.328467	0.0858766	SST
ATF5	0.154985	1.20756	0.245	0.168	1	0.810862	0.25018	0.375	0.4	1	5.44856e-156	1.35798	0.895	0.607	1.60787e-152	0.810862	1.63457e-155	0.171961	0.398768	0.626807	0.167824	0.399635	0.607394	SST
SLC45A3	0.185346	1.60693	0	0.035	1	0.446594	1.02334	0.15	0.112	1	7.76139e-145	1.84583	0.662	0.287	2.29039e-141	0.446594	2.32842e-144	0.0328587	0.113556	0.312775	0.0347222	0.112226	0.287475	SST
SOX4	0.0220178	2.1397	0.204	0.11	1	0.210998	0.416543	0.125	0.206	1	1.07065e-140	1.05459	0.952	0.669	3.15949e-137	0.210998	3.21196e-140	0.115005	0.203345	0.688213	0.109954	0.206204	0.669106	SST
HMBOX1	3.72394e-05	0.725004	0.898	0.785	0.109894	4.04187e-06	0.793965	1	0.95	0.0119276	2.24198e-139	0.864184	0.971	0.892	6.6161e-136	3.72394e-05	6.72595e-139	0.7908	0.951585	0.897567	0.784722	0.949818	0.892269	SST
GNAI2	9.88149e-05	0.619739	0.959	0.799	0.291603	5.3584e-05	0.601945	1	0.888	0.158126	1.04568e-136	0.714773	0.995	0.955	3.08579e-133	9.88149e-05	3.13703e-136	0.807229	0.891725	0.957806	0.798611	0.887774	0.955136	SST
ATP6V1C2	0.0114949	0.798842	0.306	0.166	1	0.32512	2.79788	0	0.024	1	1.94339e-134	3.74615	0.154	0.014	5.73494e-131	0.32512	5.83017e-134	0.173056	0.0228873	0.0234312	0.165509	0.0237226	0.0139598	SST
ZBTB20	3.86471e-09	0.987979	0.98	0.83	1.14048e-05	9.34959e-12	1.44576	0.975	0.818	2.75906e-08	8.26432e-131	0.858361	0.999	0.891	2.4388e-127	3.86471e-09	2.4793e-130	0.837897	0.823063	0.898196	0.829861	0.817518	0.890921	SST
MYCN	0.515028	0.473381	0.02	0.038	1	0.631317	1.98105	0.025	0.04	1	1.6483e-130	2.18543	0.402	0.107	4.86414e-127	0.631317	4.94491e-130	0.0372399	0.0396127	0.126762	0.0381944	0.040146	0.106864	SST
ANK3	0.000686467	0.406633	1	0.932	1	0.00208657	0.311309	1	0.998	1	8.95162e-129	0.840312	0.976	0.873	2.64162e-125	0.00208657	2.68549e-128	0.935378	0.998239	0.879792	0.931713	0.998175	0.872822	SST
TRPV1	0.000417112	0.352337	0.98	0.741	1	8.76084e-10	1.2413	0.975	0.649	2.58532e-06	6.14228e-126	0.750222	0.872	0.378	1.81259e-122	0.000417112	1.84268e-125	0.75356	0.660211	0.410988	0.740741	0.648723	0.377587	SST
RPL10A	0.000728471	0.428626	0.959	0.853	1	0.0148133	0.245829	1	0.958	1	2.1787e-124	0.475347	0.999	0.991	6.42935e-121	0.0148133	6.53611e-124	0.858708	0.959507	0.991651	0.853009	0.958029	0.991143	SST
RGS3	2.78352e-25	2.38759	1	0.716	8.21417e-22	0.00122782	0.38184	1	0.953	1	1.24149e-121	1.03379	0.932	0.701	3.66364e-118	0.00122782	3.72448e-121	0.731654	0.954225	0.716402	0.716435	0.952555	0.70078	SST
DPYSL3	0.0615762	0.268824	1	0.941	1	2.09037e-13	1.04049	1	0.987	6.16869e-10	2.74484e-120	0.718233	0.988	0.926	8.10001e-117	0.0615762	8.23451e-120	0.94414	0.987676	0.929976	0.940972	0.987226	0.925773	SST
RPL37A	0.51437	2.81892	0.041	0.025	1	0.00146938	0.344001	1	0.995	1	1.1405e-118	0.439971	0.999	0.997	3.36561e-115	0.51437	3.4215e-118	0.026287	0.995599	0.997127	0.025463	0.995438	0.997016	SST
CACNA1C	0.00421099	0.843693	0.816	0.72	1	1.55556e-07	1.21196	0.925	0.675	0.000459047	7.79323e-117	1.20659	0.823	0.481	2.29978e-113	0.00421099	2.33797e-116	0.725082	0.683979	0.503726	0.719907	0.675182	0.480601	SST
KLF7	5.38772e-06	0.779908	0.98	0.833	0.0158992	0.0472492	0.313178	1	0.952	1	5.66743e-112	0.459742	1	0.995	1.67246e-108	0.0472492	1.70023e-111	0.841183	0.953345	0.994973	0.833333	0.951642	0.994609	SST
BCL3	0.0518005	1.01755	0.592	0.495	1	0.295534	0.617844	0.625	0.577	1	1.75185e-111	2.37662	0.279	0.06	5.16971e-108	0.295534	5.25555e-111	0.500548	0.578345	0.074513	0.49537	0.576642	0.05969	SST
ZNF827	2.71412e-18	2.10115	0.959	0.637	8.00937e-15	3.48998e-08	1.33864	0.95	0.745	0.000102989	1.96084e-108	1.46932	0.689	0.369	5.78645e-105	3.48998e-08	5.88253e-108	0.653888	0.752641	0.390161	0.636574	0.745438	0.368538	SST
RPL7	0.721737	2.0359	0.041	0.032	1	0.0864155	0.135965	1	0.967	1	1.03365e-107	0.587272	0.992	0.973	3.05029e-104	0.721737	3.10094e-107	0.0328587	0.96831	0.974235	0.0324074	0.967153	0.972947	SST
NLGN3	0.209561	0.198174	0.531	0.451	1	0.396392	0.349914	0.5	0.478	1	7.08482e-107	1.27016	0.81	0.55	2.09073e-103	0.396392	2.12545e-106	0.455641	0.478873	0.567555	0.451389	0.478102	0.550014	SST
MYT1	1.44605e-11	1.46499	0.98	0.7	4.2673e-08	1.57221e-07	1.11792	0.95	0.686	0.00046396	2.90905e-106	1.28004	0.797	0.479	8.58459e-103	1.57221e-07	8.72714e-106	0.715225	0.695423	0.500045	0.700231	0.686131	0.478579	SST
SLC4A11	0.407173	0.615057	0.306	0.256	1	0.101198	0.954961	0.075	0.187	1	1.01728e-103	2.17531	0.387	0.124	3.00198e-100	0.407173	3.05183e-103	0.258488	0.183099	0.141485	0.255787	0.187044	0.123712	SST
ROCK2	0.134971	0.234429	0.837	0.723	1	0.379758	0.141794	0.925	0.864	1	1.59034e-98	1.09634	0.827	0.5	4.6931e-95	0.379758	4.77102e-98	0.729463	0.866197	0.52195	0.72338	0.864051	0.499856	SST
GNB4	3.27502e-09	1.13321	0.98	0.844	9.66459e-06	0.00464796	1.00925	0.675	0.472	1	4.60941e-95	0.912989	0.912	0.598	1.36024e-91	0.00464796	1.38282e-94	0.851041	0.478873	0.618907	0.84375	0.471715	0.59767	SST
GRIK4	0.000144902	1.79439	0.408	0.203	0.427605	2.05609e-08	1.54535	0.7	0.33	6.06754e-05	2.69874e-94	1.22371	0.753	0.478	7.96399e-91	0.000144902	8.09623e-94	0.213582	0.34331	0.496723	0.202546	0.330292	0.478194	SST
SMAD1	0.715315	0.221065	0.633	0.597	1	0.33639	0.110441	0.625	0.681	1	3.28987e-92	0.811261	0.935	0.796	9.7084e-89	0.715315	9.8696e-92	0.599124	0.678697	0.805369	0.597222	0.680657	0.795995	SST
NFAT5	0.012544	0.483911	0.898	0.737	1	0.000195649	0.576375	1	0.923	0.57736	6.01653e-85	1.0035	0.844	0.667	1.77548e-81	0.012544	1.80496e-84	0.745893	0.926056	0.679325	0.737269	0.923358	0.667373	SST
PLCB3	2.91959e-17	1.28219	0.959	0.677	8.6157e-14	6.10025e-08	0.36041	0.95	0.587	0.000180018	1.01804e-82	1.02296	0.799	0.492	3.00423e-79	6.10025e-08	3.05411e-82	0.692223	0.599472	0.512703	0.677083	0.586679	0.491961	SST
HRH1	6.56044e-09	2.04577	0.694	0.373	1.93599e-05	2.69515e-19	2.16993	1	0.51	7.95338e-16	2.49283e-82	2.44896	0.19	0.037	7.35635e-79	6.56044e-09	7.4785e-82	0.389923	0.527289	0.0474908	0.372685	0.510036	0.0371618	SST
SMARCA2	2.95821e-06	0.70635	0.939	0.787	0.00872968	4.11916e-05	0.603166	1	0.933	0.121557	3.15001e-78	0.809602	0.91	0.739	9.29568e-75	4.11916e-05	9.45003e-78	0.795181	0.935739	0.750786	0.787037	0.933394	0.739289	SST
SLC37A1	0.140734	0.34327	0.653	0.546	1	0.126022	0.638247	0.525	0.42	1	2.18399e-74	1.56144	0.445	0.191	6.44495e-71	0.140734	6.55197e-74	0.552026	0.423415	0.208457	0.546296	0.419708	0.191297	SST
LIFR	9.40341e-10	1.66607	0.898	0.723	2.77494e-06	9.33196e-05	0.471937	1	0.98	0.275386	3.22459e-71	0.432808	0.997	0.966	9.51576e-68	9.33196e-05	9.67377e-71	0.732749	0.980634	0.96813	0.72338	0.979927	0.966015	SST
STX2	0.0121895	0.176767	0.98	0.836	1	0.00620486	0.442115	0.95	0.828	1	1.72415e-70	0.775018	0.903	0.715	5.08798e-67	0.0121895	5.17246e-70	0.843373	0.831866	0.727624	0.835648	0.827555	0.714932	SST
CBLB	7.4324e-19	2.3003	0.959	0.626	2.1933e-15	2.98455e-17	2.18105	0.95	0.704	8.80739e-14	4.21159e-69	0.994304	0.762	0.532	1.24284e-65	2.98455e-17	1.26348e-68	0.644031	0.713028	0.547625	0.626157	0.70438	0.532107	SST
SCRIB	0.0443693	0.575007	0.612	0.484	1	0.767893	0.639611	0.275	0.307	1	4.29697e-66	1.84042	0.273	0.085	1.26804e-62	0.767893	1.28909e-65	0.49069	0.305458	0.0980339	0.483796	0.306569	0.0853952	SST
ELF1	0.66101	0.428733	0.224	0.267	1	0.00138873	2.01892	0.4	0.207	1	4.5524e-65	1.12624	0.689	0.454	1.34341e-61	0.66101	1.36572e-64	0.26506	0.213908	0.469791	0.267361	0.207117	0.453933	SST
CSNK1G2	0.00200683	0.321122	0.918	0.721	1	0.18931	0.866111	0.55	0.524	1	8.88013e-64	0.733199	0.894	0.758	2.62053e-60	0.18931	2.66404e-63	0.731654	0.524648	0.767394	0.721065	0.523723	0.758256	SST
NCOR1	0.0233403	0.166376	0.98	0.855	1	0.0145206	0.381836	0.925	0.848	1	1.12519e-61	0.505164	0.976	0.908	3.32044e-58	0.0233403	3.37558e-61	0.861993	0.850352	0.9122	0.855324	0.847628	0.907577	SST
THAP2	0.000962766	1.01065	0.714	0.58	1	0.650163	0.604753	0.225	0.199	1	1.54139e-58	1.23816	0.524	0.29	4.54866e-55	0.650163	4.62418e-58	0.587076	0.199824	0.305773	0.579861	0.198905	0.289978	SST
METAP2	0.184504	0.1045	0.939	0.846	1	0.00171208	0.429474	1	0.96	1	1.70732e-57	0.580076	0.948	0.862	5.03831e-54	0.184504	5.12197e-57	0.851041	0.961268	0.867762	0.846065	0.959854	0.861943	SST
ADAM8	0.0480642	1.8904	0.102	0.043	1	5.38691e-12	3.31511	0.475	0.125	1.58968e-08	2.58117e-57	2.42637	0.177	0.045	7.61702e-54	0.0480642	7.7435e-57	0.0460022	0.137324	0.0535955	0.0428241	0.125	0.0446712	SST
SMAD4	0.473496	0.349247	0.571	0.515	1	0.3244	0.28713	0.675	0.584	1	3.05304e-57	0.917749	0.761	0.569	9.00951e-54	0.473496	9.15911e-57	0.518072	0.587148	0.58165	0.515046	0.583942	0.568692	SST
KSR2	0.0875023	0.326768	0.633	0.565	1	0.00122352	0.703895	0.875	0.791	1	3.22214e-56	1.17465	0.569	0.343	9.50854e-53	0.0875023	9.66642e-56	0.568456	0.794014	0.358021	0.564815	0.791058	0.342736	SST
RPL35	0.351954	1.04439	0.041	0.078	1	7.13925e-05	0.364474	1	0.997	0.210679	6.67507e-56	0.512417	0.987	0.939	1.96981e-52	0.351954	2.00252e-55	0.075575	0.997359	0.942006	0.0775463	0.997263	0.93877	SST
KCNN4	0.281967	1.04946	0.041	0.084	1	0.573589	1.07095	0.05	0.074	1	1.98948e-55	2.48419	0.11	0.018	5.87095e-52	0.573589	5.96843e-55	0.0821468	0.0730634	0.024688	0.0844907	0.0739051	0.0184846	SST
LITAF	0.915021	0.600819	0.143	0.137	1	5.99666e-05	1.13859	0.7	0.464	0.176961	2.23747e-55	0.913816	0.624	0.357	6.60279e-52	0.915021	6.71242e-55	0.136911	0.472711	0.37454	0.136574	0.464416	0.356503	SST
HEY2	0.00106063	0.253656	0.694	0.51	1	0.323451	0.295419	0.575	0.495	1	9.09425e-54	0.969121	0.366	0.145	2.68371e-50	0.323451	2.72828e-53	0.520263	0.498239	0.160068	0.510417	0.495438	0.145181	SST
IL10RA	0.000160134	2.1643	0.245	0.087	0.472556	0.531388	0.468752	0.375	0.342	1	1.07625e-53	2.69282	0.108	0.018	3.17602e-50	0.531388	3.22876e-53	0.0952903	0.34331	0.0243289	0.0868056	0.342153	0.0182921	SST
BDNF	0.723059	1.00321	0.224	0.207	1	0.050346	0.485892	0.625	0.448	1	1.31168e-53	0.686705	0.745	0.503	3.87076e-50	0.723059	3.93503e-53	0.208105	0.454225	0.518898	0.207176	0.447993	0.502551	SST
NCDN	0.223153	0.280326	0.878	0.859	1	8.89488e-07	0.48951	1	1	0.00262488	4.77225e-53	0.368109	0.973	0.921	1.40829e-49	0.223153	1.43168e-52	0.859803	1	0.924589	0.858796	1	0.921055	SST
TEC	0.826308	0.11177	0.245	0.229	1	0.0413133	0.279608	0.075	0.221	1	1.83576e-52	2.31208	0.201	0.061	5.41733e-49	0.826308	5.50728e-52	0.230011	0.215669	0.0703833	0.229167	0.220803	0.0609416	SST
ITGA3	0.00084995	0.484412	0.98	0.797	1	0.00439055	0.391952	0.95	0.875	1	2.22385e-52	1.10432	0.544	0.319	6.56259e-49	0.00439055	6.67155e-52	0.807229	0.877641	0.334231	0.797454	0.875	0.319053	SST
NR3C1	0.00117036	0.906304	0.735	0.582	1	0.00419905	1.14562	0.675	0.516	1	4.61984e-52	0.857704	0.662	0.417	1.36331e-48	0.00419905	1.38595e-51	0.590361	0.521127	0.433522	0.582176	0.515511	0.416964	SST
FOXO3	0.000324046	0.547041	0.939	0.751	0.95626	0.00753346	0.575457	0.875	0.73	1	5.68746e-51	0.989318	0.669	0.473	1.67837e-47	0.00753346	1.70624e-50	0.761227	0.735035	0.48586	0.751157	0.729927	0.47261	SST
L1CAM	0.179869	0.181841	0.918	0.911	1	0.0682994	0.10646	1	0.985	1	2.0049e-49	0.477089	0.957	0.894	5.91647e-46	0.179869	6.01471e-49	0.911281	0.985915	0.898644	0.91088	0.985401	0.894387	SST
PRKX	1.72225e-07	0.587732	1	0.804	0.000508237	9.99974e-05	0.652099	0.975	0.77	0.295092	1.48076e-48	0.714807	0.814	0.657	4.36973e-45	9.99974e-05	4.44229e-48	0.814896	0.777289	0.667834	0.804398	0.770073	0.657264	SST
ZFHX2	7.99637e-06	0.700747	0.714	0.503	0.0235973	0.00204197	0.537799	0.9	0.691	1	5.65612e-48	0.691607	0.819	0.635	1.66912e-44	0.00204197	1.69684e-47	0.514786	0.698063	0.647186	0.503472	0.690693	0.634736	SST
CYTH1	0.634433	0.360516	0.592	0.635	1	0.10286	0.64235	0.9	0.763	1	1.82041e-47	0.754524	0.798	0.644	5.37202e-44	0.634433	5.46122e-47	0.633078	0.767606	0.654727	0.635417	0.762774	0.644363	SST
CAPZB	0.000375881	0.595891	0.959	0.83	1	0.29564	0.154109	1	0.99	1	9.6447e-46	0.424725	0.977	0.933	2.84615e-42	0.29564	2.89341e-45	0.836802	0.990317	0.935542	0.829861	0.989964	0.932512	SST
GRB2	2.41082e-11	0.882641	0.98	0.819	7.11432e-08	2.41239e-07	0.531387	1	0.99	0.000711897	2.18001e-45	0.61484	0.924	0.85	6.43322e-42	2.41239e-07	6.54004e-45	0.828039	0.990317	0.854745	0.819444	0.989964	0.849716	SST
ADD1	0.147251	0.1747	0.939	0.832	1	0.0153048	0.439325	1	0.97	1	5.92223e-45	0.43141	0.977	0.917	1.74765e-41	0.147251	1.77667e-44	0.837897	0.970951	0.921357	0.832176	0.969891	0.9173	SST
VCAN	0.0383776	2.05305	0.143	0.068	1	0.361933	0.769901	0.25	0.194	1	1.17273e-44	1.94535	0.113	0.023	3.46071e-41	0.361933	3.51818e-44	0.0722892	0.196303	0.0294461	0.068287	0.194343	0.0233946	SST
MAFK	0.00188226	0.374973	0.755	0.543	1	0.234075	1.72336	0.15	0.098	1	1.01477e-43	1.53979	0.289	0.121	2.99458e-40	0.234075	3.04431e-43	0.554217	0.0994718	0.132687	0.542824	0.0976277	0.121402	SST
ATP9A	0.0250657	0.188762	1	0.929	1	0.0792892	0.208402	1	0.985	1	3.34571e-43	0.427407	0.959	0.907	9.87319e-40	0.0792892	1.00371e-42	0.933187	0.985915	0.910854	0.929398	0.985401	0.907384	SST
SIX1	0.687803	0.164199	0.653	0.618	1	0.78898	0.252513	0.775	0.69	1	1.342e-42	0.658677	0.803	0.658	3.96024e-39	0.78898	4.02599e-42	0.619934	0.692782	0.667385	0.618056	0.689781	0.657553	SST
MCU	0.376512	0.557591	0.49	0.497	1	0.657044	0.59277	0.675	0.617	1	1.53887e-42	1.11207	0.549	0.369	4.54122e-39	0.657044	4.61662e-42	0.496166	0.618838	0.380824	0.496528	0.616788	0.368634	SST
NECAB2	0.321541	1.76966	0.122	0.084	1	3.76154e-09	2.49425	0.575	0.208	1.11003e-05	5.50233e-42	0.709925	0.358	0.158	1.62374e-38	0.321541	1.6507e-41	0.0865279	0.220951	0.17147	0.0844907	0.208029	0.157986	SST
RPL6	0.781774	1.6903	0.082	0.098	1	0.202147	0.118029	1	0.982	1	1.26527e-40	0.442241	0.949	0.856	3.7338e-37	0.781774	3.7958e-40	0.0974808	0.982394	0.862016	0.0983796	0.981752	0.855685	SST
SNX9	0.242483	0.191556	0.694	0.696	1	0.8143	0.136896	0.8	0.829	1	3.52196e-40	1.78553	0.225	0.086	1.03933e-36	0.8143	1.05659e-39	0.695509	0.828345	0.0950714	0.695602	0.82938	0.085684	SST
ARNT2	0.0578519	0.352131	0.755	0.633	1	0.00733878	0.656978	0.9	0.703	1	5.25935e-39	1.03042	0.468	0.273	1.55203e-35	0.0578519	1.57781e-38	0.63965	0.710387	0.285753	0.633102	0.703467	0.272552	SST
CDK19	0.829731	0.196969	0.245	0.25	1	0.882407	0.316939	0.325	0.319	1	3.46909e-38	1.12919	0.418	0.234	1.02373e-34	0.882407	1.04073e-37	0.249726	0.319542	0.246611	0.25	0.319343	0.234235	SST
GPR160	0.445028	1.85677	0.02	0.044	1	0.207128	1.08053	0.025	0.078	1	2.10002e-36	1.58897	0.235	0.096	6.19715e-33	0.445028	6.30005e-36	0.0427163	0.0765845	0.105395	0.0439815	0.0784672	0.0959854	SST
ZFHX4	0.023437	0.95958	0.327	0.191	1	0.00250369	1.18814	0.575	0.392	1	2.767e-36	0.924405	0.572	0.388	8.16541e-33	0.023437	8.301e-36	0.198248	0.398768	0.400036	0.190972	0.392336	0.3876	SST
ATAD2B	1.04089e-08	1.63464	0.878	0.59	3.07166e-05	0.423772	0.519656	0.4	0.368	1	1.17483e-35	1.70793	0.199	0.075	3.46692e-32	0.423772	3.52449e-35	0.605696	0.368838	0.0830416	0.590278	0.367701	0.0746125	SST
SLC7A7	0.750823	1.42234	0.122	0.144	1	0.545385	0.334857	0.5	0.445	1	1.93831e-34	0.802842	0.621	0.452	5.71995e-31	0.750823	5.81493e-34	0.142388	0.447183	0.462968	0.143519	0.445255	0.451526	SST
IRAK3	0.219202	0.746573	0.388	0.317	1	0.000255495	1.49132	0.325	0.122	0.753967	3.41904e-34	2.38566	0.122	0.034	1.00896e-30	0.219202	1.02571e-33	0.32092	0.129401	0.0402191	0.31713	0.122263	0.0342736	SST
SCN11A	3.52275e-25	2.34682	1	0.772	1.03956e-21	4.25253e-11	0.502639	1	0.859	1.25492e-07	4.23549e-33	0.387944	0.9	0.685	1.24989e-29	4.25253e-11	1.27065e-32	0.784228	0.864437	0.699704	0.771991	0.859489	0.685183	SST
BSN	0.0181566	0.349216	0.918	0.808	1	1.03718e-05	0.537232	1	0.981	0.0306071	5.89349e-33	0.525834	0.847	0.721	1.73917e-29	0.0181566	1.76805e-32	0.813801	0.981514	0.72906	0.80787	0.980839	0.720516	SST
PLXNB1	0.515184	1.39802	0.204	0.185	1	1.34745e-06	2.06562	0.625	0.328	0.00397632	8.41743e-33	1.81928	0.102	0.025	2.48398e-29	0.515184	2.52523e-32	0.186199	0.338908	0.0303438	0.185185	0.328467	0.0251276	SST
RPL28	0.00581662	0.170595	0.878	0.792	1	0.00106631	0.324918	1	0.985	1	1.10601e-32	0.281532	0.997	0.982	3.26384e-29	0.00581662	3.31803e-32	0.796276	0.985915	0.982673	0.791667	0.985401	0.981612	SST
INPP5K	0.205412	0.261619	0.735	0.67	1	5.32322e-10	0.977087	1	0.901	1.57088e-06	1.58804e-31	0.875807	0.516	0.352	4.6863e-28	0.205412	4.76411e-31	0.673604	0.904049	0.363049	0.670139	0.900547	0.351978	SST
LIN7C	0.816248	0.345331	0.408	0.421	1	0.0138637	0.531158	0.725	0.577	1	9.23403e-31	0.63002	0.715	0.574	2.72496e-27	0.816248	2.77021e-30	0.420591	0.581866	0.583086	0.421296	0.576642	0.573505	SST
SLC31A2	0.258079	0.118551	0.551	0.512	1	0.440748	2.53365	0.025	0.054	1	3.38018e-30	1.27733	0.29	0.146	9.97491e-27	0.440748	1.01405e-29	0.513691	0.0528169	0.155849	0.511574	0.0538321	0.146144	SST
FOXP4	0.337413	1.73029	0.286	0.237	1	0.482768	0.855333	0.25	0.203	1	1.20781e-29	1.2041	0.223	0.096	3.56425e-26	0.482768	3.62343e-29	0.239869	0.204225	0.104228	0.237269	0.202555	0.0956003	SST
ARHGAP39	0.388287	0.257533	0.286	0.376	1	0.588483	0.566776	0.5	0.495	1	3.40326e-29	0.6691	0.707	0.577	1.0043e-25	0.588483	1.02098e-28	0.371303	0.495599	0.58569	0.376157	0.495438	0.576875	SST
TRPC1	0.225808	0.207195	0.673	0.578	1	0.995023	0.128674	0.675	0.679	1	3.50945e-29	0.777644	0.57	0.411	1.03564e-25	0.995023	1.05284e-28	0.582694	0.678697	0.421941	0.577546	0.678832	0.411187	SST
SETD7	3.05525e-08	0.938893	0.918	0.728	9.01605e-05	0.0301593	0.430536	0.85	0.675	1	6.02943e-29	0.410454	0.914	0.838	1.77928e-25	0.0301593	1.80883e-28	0.738226	0.681338	0.843253	0.728009	0.675182	0.838163	SST
LATS2	0.150823	0.750746	0.347	0.27	1	0.261665	0.728308	0.425	0.346	1	7.48106e-29	0.643832	0.725	0.595	2.20766e-25	0.261665	2.24432e-28	0.273823	0.348592	0.603735	0.269676	0.345803	0.594974	SST
LTBR	4.3608e-08	2.68931	0.388	0.125	0.000128687	2.07606e-07	0.963984	0.975	0.68	0.000612645	1.3979e-28	1.72646	0.101	0.027	4.12521e-25	2.07606e-07	4.19371e-28	0.139102	0.690141	0.0322291	0.125	0.679745	0.0272456	SST
PRDM12	0.115476	0.137603	0.959	0.765	1	2.47828e-06	0.788581	0.975	0.589	0.00731342	4.0128e-28	0.41335	0.89	0.783	1.18418e-24	0.115476	1.20384e-27	0.775465	0.602113	0.789748	0.765046	0.588504	0.782517	SST
EIF3A	2.30929e-05	0.583386	1	0.9	0.0681471	0.000316318	0.561507	1	0.937	0.933453	4.74742e-26	0.368207	0.92	0.88	1.40096e-22	0.000316318	1.42422e-25	0.905805	0.939261	0.882754	0.900463	0.937044	0.880042	SST
PDE10A	1.16189e-13	2.61349	0.571	0.177	3.42873e-10	6.55382e-08	1.10002	0.875	0.58	0.000193403	7.68467e-26	0.698953	0.535	0.351	2.26775e-22	6.55382e-08	2.3054e-25	0.198248	0.590669	0.363318	0.177083	0.580292	0.350919	SST
PLXND1	4.65028e-06	0.627	0.959	0.715	0.013723	1.72004e-07	0.658996	0.975	0.67	0.000507585	9.821e-25	0.584065	0.614	0.435	2.89818e-21	4.65028e-06	2.9463e-24	0.728368	0.680458	0.447078	0.715278	0.669708	0.434967	SST
PDE8B	3.52955e-11	1.51665	0.898	0.597	1.04157e-07	0.00626929	1.06121	0.65	0.479	1	1.8296e-24	0.472954	0.402	0.215	5.39914e-21	0.00626929	5.48879e-24	0.613363	0.485035	0.227669	0.597222	0.479015	0.215077	SST
KCNA6	0.193844	1.01879	0.327	0.267	1	0.00880269	0.501283	0.875	0.667	1	2.4377e-24	0.524603	0.766	0.638	7.19365e-21	0.193844	7.3131e-24	0.270537	0.674296	0.646198	0.267361	0.666971	0.637528	SST
ELF2	0.0161035	0.228496	0.878	0.765	1	0.00231963	1.32205	0.775	0.625	1	3.01363e-24	0.791881	0.485	0.341	8.89322e-21	0.0161035	9.04089e-24	0.771084	0.630282	0.351198	0.765046	0.625	0.341485	SST
TESK2	0.374369	1.02269	0.265	0.236	1	0.732135	1.63568	0.075	0.096	1	7.06982e-24	1.84256	0.08	0.021	2.0863e-20	0.732135	2.12095e-23	0.237678	0.0950704	0.0247778	0.236111	0.0958029	0.0207952	SST
PTPN1	0.0105895	0.296496	0.837	0.714	1	0.0103341	0.458907	0.85	0.788	1	3.95084e-23	0.691536	0.535	0.392	1.16589e-19	0.0105895	1.18525e-22	0.720701	0.790493	0.401742	0.71412	0.788321	0.392125	SST
STK11	0.000169031	0.797891	0.837	0.677	0.49881	0.0122096	1.14622	0.55	0.384	1	5.38429e-23	0.483166	0.794	0.706	1.5889e-19	0.0122096	1.61529e-22	0.685652	0.389965	0.712182	0.677083	0.384124	0.706267	SST
ZNF706	0.0215267	0.284759	0.816	0.733	1	0.0526861	0.5219	0.85	0.82	1	1.27564e-22	0.277704	0.981	0.937	3.76443e-19	0.0526861	3.82693e-22	0.73713	0.821303	0.940031	0.732639	0.820255	0.937037	SST
EDNRA	8.62027e-08	1.47347	0.592	0.28	0.000254384	4.03015e-05	0.69272	0.85	0.531	0.11893	2.2644e-22	1.46678	0.084	0.023	6.68224e-19	4.03015e-05	6.7932e-22	0.296824	0.542254	0.027471	0.280093	0.531022	0.0233946	SST
AKT1	0.131967	0.316259	0.735	0.619	1	0.183382	0.329878	0.625	0.493	1	2.48312e-22	0.36971	0.883	0.827	7.32767e-19	0.183382	7.44935e-22	0.625411	0.497359	0.830505	0.619213	0.492701	0.826706	SST
ZBTB46	0.00286641	0.518146	0.837	0.661	1	0.383456	0.312934	0.15	0.193	1	6.53421e-21	1.20928	0.267	0.153	1.92824e-17	0.383456	1.96026e-20	0.670318	0.191021	0.160517	0.66088	0.192518	0.152787	SST
EIF3B	0.0636286	0.45836	0.714	0.623	1	0.47718	0.118928	0.9	0.879	1	8.04162e-21	0.487531	0.71	0.605	2.37308e-17	0.47718	2.41248e-20	0.627601	0.879401	0.612263	0.622685	0.87865	0.60518	SST
MNT	0.00201953	1.15442	0.551	0.394	1	0.331319	0.800009	0.55	0.531	1	1.92105e-20	0.708815	0.519	0.397	5.66903e-17	0.331319	5.76316e-20	0.401972	0.53169	0.404884	0.393519	0.531022	0.39665	SST
MPST	0.0161717	0.727306	0.755	0.646	1	0.0105037	0.838888	0.675	0.526	1	2.11928e-20	1.01545	0.394	0.273	6.25399e-17	0.0161717	6.35783e-20	0.651698	0.53169	0.281354	0.645833	0.52646	0.273226	SST
KDM5B	0.00334172	0.394321	0.755	0.604	1	0.0158544	0.456506	0.8	0.711	1	4.26451e-20	0.689249	0.515	0.391	1.25846e-16	0.0158544	1.27935e-19	0.612267	0.713908	0.399138	0.604167	0.710766	0.390777	SST
OGT	0.000678178	0.630671	0.98	0.801	1	0.489851	0.106553	0.925	0.917	1	9.43937e-20	0.354739	0.84	0.764	2.78556e-16	0.489851	2.83181e-19	0.810515	0.917254	0.769459	0.800926	0.916971	0.764321	SST
RNPEPL1	0.00129249	0.624254	0.633	0.424	1	0.630008	0.387455	0.475	0.428	1	1.14225e-19	0.870124	0.298	0.177	3.37078e-16	0.630008	3.42675e-19	0.43483	0.429577	0.185115	0.423611	0.42792	0.176952	SST
FOSB	0.755629	0.758957	0.041	0.052	1	0.0944326	1.02171	0	0.066	1	2.06009e-19	1.24993	0.168	0.076	6.07934e-16	0.755629	6.18028e-19	0.0514786	0.0633803	0.0819643	0.0520833	0.0656934	0.0757678	SST
NCOR2	0.00107044	0.486904	0.959	0.869	1	0.0390688	0.313878	1	0.974	1	2.72746e-19	0.470382	0.684	0.573	8.04873e-16	0.0390688	8.18238e-19	0.874042	0.974472	0.580842	0.869213	0.97354	0.573409	SST
GPR21	0.0244957	1.14788	0.51	0.414	1	0.306728	1.76814	0	0.026	1	6.93223e-19	1.9003	0.076	0.023	2.0457e-15	0.306728	2.07967e-18	0.419496	0.0246479	0.026304	0.414352	0.0255474	0.0227207	SST
NR1D1	0.847147	0.35653	0.204	0.22	1	0.0115855	1.44728	0.425	0.275	1	1.00108e-17	1.5849	0.09	0.031	2.9542e-14	0.847147	3.00325e-17	0.219058	0.27993	0.0351917	0.219907	0.274635	0.0311928	SST
BACE1	3.66804e-05	0.693813	0.878	0.713	0.108244	0.0656676	0.460862	0.875	0.797	1	3.03779e-17	0.367499	0.786	0.702	8.96453e-14	0.0656676	9.11338e-17	0.721796	0.800176	0.707335	0.712963	0.797445	0.701646	SST
CTBP1	0.325712	0.110368	0.837	0.73	1	0.340534	0.331938	0.9	0.852	1	3.04828e-17	0.236299	0.977	0.938	8.99549e-14	0.340534	9.14485e-17	0.736035	0.853873	0.941108	0.730324	0.85219	0.938481	SST
RARG	0.376519	0.452746	0.306	0.252	1	0.370917	1.39632	0.125	0.085	1	3.87123e-17	0.839763	0.388	0.279	1.1424e-13	0.376519	1.16137e-16	0.255203	0.0862676	0.285932	0.252315	0.084854	0.278521	SST
ATP2C1	0.237818	0.108011	0.98	0.81	1	3.52617e-05	0.451269	1	0.968	0.104057	4.08072e-17	0.247797	0.879	0.827	1.20422e-13	0.237818	1.22422e-16	0.819277	0.96919	0.830954	0.810185	0.968066	0.827477	SST
TIPARP	0.27999	0.442001	0.408	0.341	1	0.536405	0.177404	0.2	0.236	1	5.98806e-17	0.620998	0.484	0.365	1.76708e-13	0.536405	1.79642e-16	0.345016	0.235035	0.373373	0.341435	0.236314	0.365361	SST
GPR27	0.00268512	1.49172	0.306	0.157	1	0.475819	0.742784	0.35	0.392	1	6.87443e-17	0.544554	0.572	0.469	2.02864e-13	0.475819	2.06233e-16	0.165389	0.390845	0.476075	0.157407	0.392336	0.469144	SST
EPN2	8.90671e-17	1.73637	0.98	0.707	2.62837e-13	0.476792	0.138796	0.85	0.753	1	2.21113e-14	0.316835	0.693	0.587	6.52504e-11	0.476792	2.67201e-16	0.721796	0.756162	0.593949	0.707176	0.752737	0.586791	SST
RIMS2	8.92935e-10	0.877381	0.98	0.853	2.63505e-06	3.85824e-13	1.50063	1	0.831	1.13857e-09	1.82252e-16	1.09523	0.202	0.108	5.37826e-13	8.92935e-10	5.46756e-16	0.859803	0.837148	0.114642	0.853009	0.831204	0.108308	SST
LAG3	0.794314	0.395129	0.102	0.118	1	0.50149	2.49037	0.025	0.049	1	2.00468e-16	1.7572	0.113	0.047	5.91582e-13	0.794314	6.01405e-16	0.117196	0.0484155	0.0515307	0.118056	0.0492701	0.0470781	SST
EIF4EBP2	0.639793	1.30872	0.163	0.148	1	0.211527	0.172862	0.925	0.821	1	2.18034e-16	1.19253	0.19	0.101	6.43418e-13	0.639793	6.54102e-16	0.148959	0.824824	0.107281	0.148148	0.821168	0.10128	SST
GNG4	3.92955e-13	1.65192	0.898	0.505	1.15961e-09	6.70229e-13	2.01096	0.875	0.466	1.97785e-09	4.16054e-16	0.884627	0.217	0.118	1.22777e-12	6.70229e-13	1.24816e-15	0.525739	0.480634	0.125056	0.50463	0.466241	0.118417	SST
CERS2	0.232641	0.139339	0.49	0.428	1	0.864012	0.45388	0.2	0.217	1	5.08463e-16	0.538368	0.523	0.408	1.50047e-12	0.864012	1.52539e-15	0.431544	0.216549	0.415836	0.428241	0.217153	0.408106	SST
MTOR	0.206954	0.176912	0.816	0.72	1	0.872672	0.172126	0.9	0.906	1	1.35726e-15	0.631202	0.447	0.34	4.00526e-12	0.872672	4.07177e-15	0.725082	0.90581	0.347338	0.719907	0.906022	0.340137	SST
RB1	0.868283	0.292498	0.673	0.722	1	1.66359e-06	0.882677	1	0.864	0.00490927	6.20491e-15	0.572042	0.517	0.422	1.83107e-11	0.868283	1.86147e-14	0.719606	0.868838	0.428674	0.722222	0.864051	0.422259	SST
RPS6KA2	8.07406e-15	1.81128	0.939	0.708	2.38265e-11	1.1484e-06	1.06626	0.975	0.818	0.00338892	2.06687e-10	0.29011	0.769	0.693	6.09933e-07	1.1484e-06	2.42222e-14	0.720701	0.823063	0.698537	0.708333	0.817518	0.693463	SST
FOXP1	0.00426858	0.225277	0.776	0.728	1	0.739988	0.408674	0.55	0.568	1	1.02654e-14	0.451576	0.613	0.508	3.02932e-11	0.739988	3.07962e-14	0.730559	0.567782	0.515217	0.728009	0.568431	0.508135	SST
PAK2	0.472607	0.338238	0.633	0.633	1	0.312212	0.117001	0.975	0.892	1	1.10236e-14	0.406731	0.652	0.546	3.25307e-11	0.472607	3.30709e-14	0.633078	0.895246	0.553102	0.633102	0.892336	0.545971	SST
BRD3	0.00895536	0.538778	0.898	0.762	1	0.000583719	0.778091	0.75	0.489	1	2.62647e-14	0.522065	0.452	0.344	7.75072e-11	0.00895536	7.87942e-14	0.768894	0.498239	0.351288	0.761574	0.489051	0.343988	SST
SLC38A10	0.173111	0.232611	0.653	0.655	1	0.284881	0.853511	0.675	0.643	1	3.25334e-14	0.596266	0.519	0.435	9.60061e-11	0.284881	9.76002e-14	0.654984	0.644366	0.440435	0.655093	0.643248	0.434774	SST
FOXO4	0.765765	0.432536	0.224	0.234	1	0.575229	1.71832	0.05	0.072	1	3.40797e-14	1.23048	0.114	0.05	1.00569e-10	0.765765	1.02239e-13	0.233297	0.0713028	0.054583	0.233796	0.0720803	0.0502551	SST
RXRB	0.00782462	0.121694	0.898	0.757	1	0.457456	0.131911	0.75	0.687	1	3.78463e-14	0.589988	0.456	0.355	1.11684e-10	0.457456	1.13539e-13	0.764513	0.689261	0.361971	0.756944	0.687044	0.355155	SST
SRC	3.80431e-14	1.83067	0.735	0.256	1.12265e-10	0.989402	0.5327	0.275	0.283	1	0.00401013	0.301636	0.362	0.339	1	0.989402	1.14129e-13	0.28149	0.28257	0.340695	0.255787	0.282847	0.339174	SST
CDK8	0.740181	0.162926	0.592	0.558	1	0.627921	0.643308	0.35	0.468	1	4.68229e-14	0.588682	0.501	0.409	1.38174e-10	0.740181	1.40469e-13	0.559693	0.463908	0.414939	0.55787	0.468066	0.408684	SST
FKBP5	0.00507226	1.56021	0.408	0.26	1	0.0319377	1.27581	0.675	0.586	1	4.5081e-13	0.567002	0.406	0.302	1.33034e-09	0.0319377	1.35243e-12	0.268346	0.588908	0.308645	0.260417	0.585766	0.301627	SST
SCN9A	8.43957e-07	0.600161	1	0.959	0.00249052	1.96357e-06	0.583032	1	0.987	0.0057945	6.62502e-13	0.185741	0.981	0.934	1.95504e-09	1.96357e-06	1.98751e-12	0.961665	0.987676	0.936978	0.959491	0.987226	0.933763	SST
SCN10A	9.74715e-13	1.28724	1	0.797	2.87639e-09	0.000611035	0.520048	1	0.805	1	8.43094e-13	0.168092	0.924	0.763	2.48797e-09	0.000611035	2.52928e-12	0.808324	0.81162	0.773768	0.797454	0.804745	0.762877	SST
EIF3D	0.273311	0.159792	0.673	0.63	1	0.00373674	0.918614	0.825	0.756	1	9.50732e-13	0.52623	0.44	0.338	2.80561e-09	0.273311	2.8522e-12	0.631982	0.758803	0.345094	0.62963	0.756387	0.338211	SST
PIAS3	0.142217	0.2624	0.837	0.721	1	0.61322	0.319149	0.8	0.732	1	1.38523e-12	0.850793	0.203	0.119	4.08782e-09	0.61322	4.15569e-12	0.727273	0.734155	0.124428	0.721065	0.731752	0.118706	SST
GPR22	0.232317	0.752508	0.388	0.318	1	0.928934	1.02766	0.35	0.348	1	2.63211e-12	0.803628	0.201	0.117	7.76734e-09	0.928934	7.89632e-12	0.322015	0.347711	0.122991	0.318287	0.347628	0.117358	SST
IRAK1	0.498169	0.329614	0.306	0.272	1	0.33019	0.579843	0.575	0.516	1	3.30999e-12	0.489113	0.52	0.428	9.76779e-09	0.498169	9.92998e-12	0.273823	0.518486	0.433881	0.271991	0.516423	0.42765	SST
AKAP9	0.0330179	0.350173	0.959	0.926	1	0.0464439	0.242879	1	0.973	1	3.40013e-12	0.259992	0.856	0.779	1.00338e-08	0.0464439	1.02004e-11	0.927711	0.973592	0.784451	0.925926	0.972628	0.779243	SST
SPNS2	0.279114	0.572353	0.449	0.395	1	0.617078	0.77951	0.3	0.337	1	3.83318e-12	0.911668	0.263	0.18	1.13117e-08	0.617078	1.14995e-11	0.39759	0.335387	0.185295	0.394676	0.336679	0.179648	SST
GSG1L	0.294987	1.31193	0	0.022	1	0.988652	0.242872	0.125	0.122	1	4.58414e-12	0.543356	0.102	0.045	1.35278e-08	0.988652	1.37524e-11	0.0208105	0.122359	0.0485681	0.0219907	0.122263	0.0446712	SST
ZNF292	6.90935e-06	0.996644	0.98	0.81	0.0203895	0.286477	0.283348	0.85	0.814	1	8.21651e-12	0.505208	0.452	0.36	2.42469e-08	0.286477	2.46495e-11	0.819277	0.815141	0.36646	0.810185	0.813869	0.360258	SST
IRF6	0.50277	1.08133	0.347	0.322	1	0.0918265	0.45212	0.025	0.109	1	8.5138e-12	0.155494	0.263	0.151	2.51242e-08	0.50277	2.55414e-11	0.323111	0.105634	0.158632	0.321759	0.108577	0.151054	SST
IL17RA	0.0101491	0.326891	0.857	0.694	1	0.892543	0.340873	0.475	0.439	1	9.39406e-12	0.829368	0.085	0.035	2.77219e-08	0.892543	2.81822e-11	0.703176	0.440141	0.0379747	0.694444	0.438869	0.0345624	SST
ROR2	1.23982e-11	2.0143	0.714	0.3	3.65872e-08	0.7575	3.04367	0.025	0.035	1	0.285978	0.228416	0.165	0.156	1	0.7575	3.71947e-11	0.322015	0.034331	0.157016	0.299769	0.0346715	0.156446	SST
RPS27	0.0118529	0.14272	0.918	0.818	1	0.0472766	0.244134	0.95	0.929	1	1.84591e-11	0.490802	0.504	0.418	5.44727e-08	0.0472766	5.53772e-11	0.823658	0.929577	0.423826	0.818287	0.928832	0.418023	SST
MYT1L	3.60396e-11	1.45118	0.939	0.707	1.06353e-07	0.0011698	0.807087	0.85	0.784	1	4.71168e-10	0.158241	0.941	0.902	1.39042e-06	0.0011698	1.08119e-10	0.719606	0.786092	0.90439	0.707176	0.783759	0.901704	SST
FOXN3	0.518002	1.25403	0.102	0.078	1	0.33357	0.401476	0.775	0.718	1	5.87948e-11	0.278571	0.648	0.537	1.73503e-07	0.518002	1.76384e-10	0.0788609	0.72007	0.544753	0.0775463	0.718066	0.537306	SST
EZH1	0.184997	0.249837	0.776	0.733	1	0.397861	0.227444	0.975	0.909	1	7.58149e-11	0.519627	0.497	0.421	2.2373e-07	0.397861	2.27445e-10	0.73494	0.911092	0.426519	0.732639	0.908759	0.421392	SST
MBD3	0.0479714	0.533133	0.918	0.848	1	0.604535	0.655381	0.4	0.395	1	1.06826e-10	0.250302	0.795	0.72	3.15244e-07	0.604535	3.20479e-10	0.852136	0.395246	0.72502	0.84838	0.395073	0.719938	SST
JUND	0.182581	0.571908	0.51	0.436	1	0.0207478	0.499515	0.9	0.822	1	1.37026e-10	0.195452	0.971	0.913	4.04363e-07	0.182581	4.11077e-10	0.440307	0.824824	0.916869	0.436343	0.82208	0.912968	SST
SWAP70	4.07198e-05	1.37875	0.592	0.396	0.120164	0.533517	0.306147	0.775	0.817	1	1.88295e-10	1.33829	0.076	0.032	5.55659e-07	0.533517	5.64886e-10	0.406353	0.815141	0.0349223	0.395833	0.816606	0.031963	SST
UBTF	0.00601559	0.472358	0.796	0.699	1	0.42872	0.166203	0.575	0.648	1	2.23237e-10	0.409517	0.573	0.498	6.58771e-07	0.42872	6.6971e-10	0.704272	0.645246	0.503097	0.699074	0.64781	0.498026	SST
AKT2	0.00285521	0.808757	0.735	0.605	1	0.873238	0.391781	0.475	0.492	1	2.73823e-10	0.496582	0.453	0.369	8.08052e-07	0.873238	8.21469e-10	0.612267	0.491197	0.37445	0.605324	0.491788	0.36873	SST
WDHD1	0.0264258	0.364778	0.694	0.569	1	0.40888	1.46846	0.25	0.201	1	2.96211e-10	1.20289	0.12	0.063	8.7412e-07	0.40888	8.88634e-10	0.576123	0.202465	0.066523	0.569444	0.20073	0.0626745	SST
TNKS2	0.0886199	0.293924	0.816	0.693	1	0.0441568	0.448979	0.85	0.783	1	3.82665e-10	0.321303	0.703	0.646	1.12925e-06	0.0886199	1.148e-09	0.69989	0.785211	0.649789	0.693287	0.782847	0.645904	SST
AFF2	0.0169428	2.27372	0.265	0.149	1	5.13572e-10	1.31945	1	0.82	1.51555e-06	0.00834078	0.651949	0.146	0.121	1	0.0169428	1.54071e-09	0.155531	0.826585	0.122902	0.149306	0.820255	0.121209	SST
DGKI	5.17555e-10	1.03916	0.959	0.788	1.5273e-06	5.76289e-09	0.881193	1	0.889	1.70063e-05	0.0911611	0.26862	0.245	0.23	1	0.0911611	1.55266e-09	0.797371	0.892606	0.231349	0.788194	0.888686	0.230384	SST
ZNF322	0.0590202	0.610394	0.592	0.485	1	0.610772	0.528	0.325	0.387	1	6.53478e-10	0.46751	0.484	0.411	1.92841e-06	0.610772	1.96043e-09	0.49069	0.384683	0.415746	0.484954	0.386861	0.410802	SST
CHMP4B	0.362411	1.01035	0.367	0.331	1	0.000596773	0.590099	0.95	0.899	1	8.79068e-10	0.190832	0.959	0.918	2.59413e-06	0.362411	2.6372e-09	0.332968	0.900528	0.921178	0.331019	0.898723	0.918456	SST
PBRM1	0.157546	0.196794	0.816	0.737	1	0.0394042	0.494306	0.9	0.809	1	1.1739e-09	0.208688	0.88	0.849	3.46418e-06	0.157546	3.5217e-09	0.741512	0.8125	0.851333	0.737269	0.809307	0.849235	SST
ARHGDIA	0.0276616	0.237857	1	0.882	1	0.11575	0.255896	0.925	0.926	1	1.4338e-09	0.148708	0.993	0.966	4.23115e-06	0.11575	4.30141e-09	0.88828	0.926056	0.967591	0.881944	0.926095	0.965726	SST
BUB1B	0.633005	2.04591	0.082	0.106	1	0.807115	1.26111	0.075	0.064	1	3.05462e-09	1.10116	0.089	0.043	9.0142e-06	0.807115	9.16387e-09	0.105148	0.0642606	0.0459646	0.106481	0.0638686	0.042842	SST
KLF16	0.974856	1.52973	0.163	0.176	1	0.835476	1.30902	0.175	0.196	1	3.10343e-09	0.72581	0.25	0.176	9.15824e-06	0.974856	9.3103e-09	0.175246	0.195423	0.180986	0.175926	0.196168	0.175989	SST
CHUK	0.614316	0.30988	0.531	0.506	1	0.409576	0.413504	0.55	0.528	1	3.44303e-09	0.480725	0.451	0.375	1.01604e-05	0.614316	1.03291e-08	0.507119	0.529049	0.379926	0.505787	0.528285	0.374795	SST
SLC30A7	0.421057	0.179525	0.612	0.593	1	0.0954016	0.767215	0.55	0.46	1	6.50938e-09	0.75711	0.206	0.137	1.92092e-05	0.421057	1.95281e-08	0.593647	0.463028	0.141305	0.592593	0.459854	0.136613	SST
MXD4	0.337978	0.639057	0.49	0.438	1	0.0485562	0.665349	0.675	0.571	1	6.54001e-09	0.232259	0.762	0.7	1.92996e-05	0.337978	1.962e-08	0.440307	0.574824	0.703833	0.4375	0.571168	0.699625	SST
CHD4	1.25348e-05	0.504307	0.98	0.939	0.0369903	0.836011	0.162322	0.675	0.646	1	7.82016e-09	0.213791	0.846	0.807	2.30773e-05	0.836011	2.34605e-08	0.940854	0.647007	0.809498	0.938657	0.645985	0.806874	SST
EPHB6	7.98903e-09	1.178	0.898	0.537	2.35756e-05	0.312507	0.141657	0.625	0.502	1	0.0105503	0.271054	0.134	0.105	1	0.312507	2.39671e-08	0.556407	0.506162	0.107281	0.537037	0.501825	0.105324	SST
ZNF318	0.00333973	0.738249	0.755	0.624	1	0.694588	0.106548	0.75	0.84	1	9.12852e-09	0.52078	0.375	0.3	2.69383e-05	0.694588	2.73856e-08	0.630887	0.837148	0.304785	0.623843	0.840328	0.299702	SST
SLC15A2	0.886595	1.12637	0.02	0.023	1	0.642821	0.282662	0.2	0.234	1	9.38436e-09	1.32997	0.064	0.027	2.76932e-05	0.886595	2.81531e-08	0.0230011	0.233275	0.0298052	0.0231481	0.234489	0.0273419	SST
PSEN2	0.19425	0.193707	0.755	0.719	1	0.560959	0.471188	0.125	0.152	1	1.113e-08	0.472294	0.427	0.358	3.28446e-05	0.560959	3.339e-08	0.720701	0.151408	0.362869	0.71875	0.152372	0.358236	SST
DCX	2.67379e-05	1.13346	0.694	0.505	0.0789035	0.00782981	0.753203	0.825	0.704	1	1.22853e-08	0.81513	0.235	0.167	3.62541e-05	0.00782981	3.6856e-08	0.514786	0.708627	0.171829	0.50463	0.70438	0.167228	SST
SLC44A2	0.000266207	0.670943	0.857	0.706	0.785577	1.24129e-08	0.841475	1	0.96	3.66303e-05	2.32185e-07	0.280904	0.585	0.533	0.000685178	0.000266207	3.72386e-08	0.714129	0.961268	0.536314	0.706019	0.959854	0.532781	SST
UNC13A	0.183324	0.180694	0.959	0.804	1	0.000355334	0.498981	1	0.878	1	2.58224e-08	0.276284	0.73	0.683	7.62019e-05	0.183324	7.74672e-08	0.812705	0.882042	0.686148	0.804398	0.877737	0.682969	SST
SLC8B1	0.108554	0.63051	0.714	0.632	1	0.314161	0.357747	0.375	0.484	1	3.19812e-08	0.983681	0.098	0.051	9.43766e-05	0.314161	9.59437e-08	0.636364	0.479754	0.054583	0.631944	0.483577	0.0514104	SST
ARNT	0.646325	0.212562	0.531	0.586	1	0.989225	0.308787	0.575	0.582	1	3.28121e-08	0.603546	0.247	0.175	9.68286e-05	0.989225	9.84364e-08	0.582694	0.581866	0.17946	0.585648	0.582117	0.174545	SST
GRN	0.0676303	0.388628	0.755	0.721	1	3.73598e-08	1.08776	1	0.908	0.000110249	3.81108e-05	0.469049	0.273	0.223	0.112465	0.0676303	1.12079e-07	0.722892	0.911092	0.225963	0.721065	0.907847	0.222586	SST
PRKG1	0.347899	0.263926	0.735	0.676	1	0.106191	0.204598	0.925	0.874	1	5.89978e-08	0.596689	0.287	0.219	0.000174103	0.347899	1.76993e-07	0.67908	0.87588	0.223359	0.675926	0.874088	0.218735	SST
EIF2AK2	0.0544467	0.776422	0.551	0.453	1	0.000464762	0.844737	1	0.889	1	5.95533e-08	0.547273	0.331	0.263	0.000175742	0.0544467	1.7866e-07	0.457831	0.892606	0.267888	0.452546	0.888686	0.26331	SST
TRRAP	0.0112734	0.468146	0.857	0.711	1	0.498552	0.188923	0.725	0.707	1	8.75021e-08	0.400045	0.511	0.454	0.000258219	0.498552	2.62506e-07	0.71851	0.707746	0.457761	0.710648	0.707117	0.453933	SST
ATF1	0.607056	0.216661	0.286	0.332	1	0.422238	0.196699	0.2	0.27	1	9.87651e-08	0.596983	0.227	0.16	0.000291456	0.607056	2.96295e-07	0.329682	0.267606	0.164737	0.332176	0.270073	0.1602	SST
ZNF436	0.901367	0.512193	0.49	0.481	1	0.195024	0.902797	0.525	0.415	1	1.38804e-07	0.635771	0.29	0.228	0.000409612	0.901367	4.16413e-07	0.481928	0.419014	0.232427	0.481481	0.415146	0.228266	SST
TEAD1	1.79791e-07	1.48955	0.755	0.468	0.000530564	0.175556	1.22508	0.475	0.452	1	0.000176981	0.111231	0.266	0.201	0.522271	0.175556	5.39374e-07	0.483023	0.452465	0.205135	0.467593	0.451642	0.200732	SST
ATG7	0.817646	0.155861	0.776	0.741	1	0.753143	0.154718	0.825	0.834	1	1.99998e-07	0.790886	0.225	0.165	0.000590193	0.817646	5.99993e-07	0.742607	0.833627	0.169046	0.740741	0.833942	0.165014	SST
BCR	2.27807e-07	0.703176	1	0.811	0.000672258	0.156303	0.504969	0.8	0.678	1	0.000943614	0.242737	0.457	0.428	1	0.156303	6.83421e-07	0.821468	0.682218	0.429662	0.811343	0.67792	0.42765	SST
KAT2B	0.358013	0.295308	0.694	0.617	1	0.473364	0.804159	0.4	0.374	1	2.64778e-07	0.418317	0.374	0.306	0.000781359	0.473364	7.94333e-07	0.62103	0.375	0.310171	0.616898	0.374088	0.305574	SST
E2F2	0.851818	1.38273	0.061	0.056	1	0.266033	1.84015	0	0.03	1	3.17922e-07	0.973516	0.129	0.079	0.000938187	0.851818	9.53765e-07	0.0558598	0.0290493	0.0825927	0.0555556	0.0301095	0.0792337	SST
ZNF287	0.218993	0.399489	0.49	0.427	1	0.823562	0.40075	0.55	0.583	1	3.61049e-07	0.750513	0.207	0.147	0.00106546	0.823562	1.08315e-06	0.430449	0.581866	0.150821	0.427083	0.583029	0.146722	SST
SYT10	0.943095	2.58751	0.02	0.022	1	0.787591	0.905534	0.2	0.185	1	3.92e-07	1.27075	0.045	0.018	0.00115679	0.943095	1.176e-06	0.0219058	0.185739	0.0201095	0.0219907	0.185219	0.0182921	SST
MICU1	4.32326e-07	1.0059	0.959	0.78	0.0012758	0.180492	0.137537	1	0.984	1	2.15612e-05	0.195179	0.616	0.566	0.063627	0.180492	1.29698e-06	0.789704	0.984155	0.56971	0.780093	0.983577	0.566381	SST
ATF6	0.527807	0.245365	0.653	0.622	1	0.215915	0.126755	0.925	0.88	1	4.39641e-07	0.496344	0.34	0.276	0.00129738	0.527807	1.31892e-06	0.62322	0.882042	0.280725	0.621528	0.880474	0.276403	SST
HDAC5	0.021744	0.513598	0.837	0.753	1	0.115276	0.739265	0.6	0.561	1	4.98084e-07	0.347722	0.42	0.349	0.00146985	0.115276	1.49425e-06	0.757941	0.5625	0.353622	0.753472	0.561131	0.348801	SST
PARP12	0.00472604	1.07931	0.612	0.47	1	5.5431e-07	1.97832	0.575	0.268	0.00163577	0.0842846	0.397925	0.132	0.115	1	0.0842846	1.66293e-06	0.477547	0.279049	0.115899	0.469907	0.268248	0.114759	SST
CYP4B1	0.767551	0.58541	0.408	0.406	1	0.239321	2.633	0.075	0.039	1	5.80963e-07	1.25835	0.062	0.03	0.00171442	0.767551	1.74289e-06	0.406353	0.040493	0.0320496	0.40625	0.0392336	0.029845	SST
ZNF362	6.33688e-07	0.745361	0.939	0.678	0.00187001	0.471839	0.596518	0.3	0.401	1	0.000108249	0.554564	0.173	0.129	0.319442	0.471839	1.90106e-06	0.692223	0.397887	0.13152	0.678241	0.40146	0.128526	SST
PHF2	0.0751982	0.665897	0.571	0.473	1	0.000153607	1.35452	0.55	0.287	0.453295	7.81257e-07	0.50447	0.25	0.186	0.00230549	0.0751982	2.34377e-06	0.478642	0.296655	0.190143	0.47338	0.287409	0.185809	SST
AHCTF1	3.43918e-05	1.15995	0.857	0.662	0.10149	0.0565402	0.905308	0.65	0.516	1	9.24055e-07	0.581011	0.306	0.246	0.00272689	0.0565402	2.77216e-06	0.672508	0.520246	0.249663	0.662037	0.515511	0.245595	SST
BRD1	0.198226	0.213118	0.653	0.598	1	0.921185	0.684834	0.425	0.421	1	9.42495e-07	0.585035	0.29	0.231	0.0027813	0.921185	2.82748e-06	0.601314	0.420775	0.23503	0.59838	0.42062	0.231058	SST
GNA11	0.633096	1.04434	0.429	0.436	1	0.226174	0.993034	0.45	0.392	1	1.55781e-06	0.228961	0.81	0.757	0.00459711	0.633096	4.67343e-06	0.435926	0.394366	0.760391	0.436343	0.392336	0.756811	SST
HOXD4	0.0644591	0.260437	0.061	0.166	1	0.231576	2.67704	0	0.035	1	1.97446e-06	0.590945	0.17	0.115	0.00582663	0.231576	5.92337e-06	0.159912	0.0334507	0.118503	0.165509	0.0346715	0.114759	SST
KCTD16	4.6663e-06	0.9441	0.816	0.558	0.0137703	0.0869421	0.205728	1	0.948	1	2.77545e-06	1.38802	0.045	0.02	0.00819034	0.0869421	8.32631e-06	0.571742	0.949824	0.0215459	0.55787	0.947993	0.0198325	SST
TERF1	3.47474e-06	1.38961	0.776	0.59	0.010254	0.110672	0.306017	0.925	0.856	1	0.481553	0.132081	0.234	0.233	1	0.481553	1.04242e-05	0.600219	0.858275	0.233504	0.590278	0.855839	0.233465	SST
ZNF687	0.643114	0.793661	0.306	0.3	1	0.366739	0.279568	0.325	0.461	1	3.55686e-06	0.697865	0.215	0.162	0.0104963	0.643114	1.06705e-05	0.30011	0.455986	0.165634	0.299769	0.460766	0.162029	SST
KLF11	0.08176	0.580256	0.469	0.369	1	0.471804	1.17861	0.125	0.092	1	4.5482e-06	0.624472	0.201	0.146	0.0134217	0.471804	1.36445e-05	0.374589	0.0933099	0.149924	0.369213	0.0921533	0.14624	SST
HNRNPUL2	0.00578946	0.483442	0.857	0.709	1	0.306253	0.594602	0.55	0.545	1	5.11667e-06	0.19873	0.745	0.712	0.0150993	0.306253	1.53499e-05	0.717415	0.544894	0.713798	0.709491	0.544708	0.711563	SST
SLC20A2	5.33931e-06	1.15956	0.898	0.731	0.0157563	0.454927	0.203592	0.55	0.675	1	0.175669	0.131457	0.084	0.071	1	0.454927	1.60178e-05	0.740416	0.670775	0.0718197	0.731481	0.675182	0.0709541	SST
HDAC1	0.0548147	0.535678	0.531	0.416	1	5.08315e-05	2.08978	0.375	0.145	0.150004	6.20083e-06	0.585099	0.185	0.132	0.0182987	0.0548147	1.86024e-05	0.421687	0.153169	0.13547	0.415509	0.145073	0.131896	SST
LAP3	0.346312	0.174363	0.612	0.551	1	0.49656	0.32809	0.75	0.794	1	7.26233e-06	0.492719	0.324	0.271	0.0214311	0.49656	2.17868e-05	0.554217	0.792254	0.274621	0.550926	0.793796	0.271012	SST
ZNF821	0.415101	0.273416	0.51	0.502	1	0.802951	1.44084	0.125	0.116	1	8.21157e-06	0.435969	0.334	0.28	0.0242323	0.802951	2.46345e-05	0.502738	0.116197	0.283508	0.502315	0.115876	0.279869	SST
NCKIPSD	9.02935e-06	1.07392	0.776	0.55	0.0266456	0.0917123	0.595811	0.625	0.547	1	0.0669374	0.267995	0.23	0.215	1	0.0917123	2.70878e-05	0.561884	0.549296	0.216177	0.549769	0.546533	0.215173	SST
RAB8A	0.0106899	0.405704	0.816	0.611	1	9.16368e-06	2.49147	0.275	0.077	0.027042	8.67863e-05	0.391395	0.379	0.342	0.256106	0.0106899	2.74908e-05	0.622125	0.0836268	0.344106	0.611111	0.0766423	0.341581	SST
SSRP1	0.041737	0.123601	0.898	0.763	1	0.589407	0.36515	0.725	0.703	1	1.24471e-05	0.312868	0.451	0.398	0.0367315	0.589407	3.73409e-05	0.769989	0.703345	0.401203	0.762731	0.702555	0.397612	SST
PLAG1	0.0921129	0.584014	0.51	0.441	1	0.367178	0.931014	0.15	0.227	1	1.59975e-05	1.23685	0.048	0.023	0.0472087	0.367178	4.79918e-05	0.444688	0.224472	0.0245983	0.440972	0.22719	0.0229133	SST
MYO9B	0.01235	0.709683	0.755	0.631	1	0.999365	0.155215	0.475	0.474	1	1.6587e-05	0.54097	0.215	0.165	0.0489483	0.999365	4.97603e-05	0.637459	0.474472	0.168327	0.630787	0.474453	0.164918	SST
FOXJ2	0.280153	0.931714	0.612	0.568	1	0.961953	0.389928	0.425	0.445	1	1.69901e-05	0.488969	0.225	0.171	0.0501377	0.961953	5.09693e-05	0.570646	0.444542	0.174701	0.568287	0.445255	0.171079	SST
GRIK2	3.19622e-05	1.04151	0.898	0.674	0.0943204	1.99892e-05	0.798394	0.95	0.773	0.0589881	0.451082	0.60289	0.027	0.023	1	0.451082	5.99664e-05	0.685652	0.779049	0.0228028	0.673611	0.77281	0.0225282	SST
OTUB1	0.126373	0.485712	0.776	0.72	1	0.0845465	0.208055	1	0.989	1	2.25653e-05	0.246721	0.899	0.857	0.0665902	0.126373	6.76944e-05	0.722892	0.989437	0.860221	0.719907	0.989051	0.857418	SST
ZNF787	0.0295185	0.657399	0.612	0.495	1	0.509973	1.16248	0.25	0.214	1	2.29946e-05	0.50113	0.261	0.211	0.067857	0.509973	6.89821e-05	0.501643	0.214789	0.214113	0.49537	0.213504	0.210744	SST
ADIPOR1	0.830642	0.191745	0.755	0.711	1	0.000676972	0.377188	1	0.947	1	2.52669e-05	0.152646	0.924	0.889	0.0745625	0.830642	7.57987e-05	0.713034	0.948944	0.891103	0.710648	0.94708	0.888707	SST
TFAP4	0.383169	0.572566	0.429	0.402	1	0.152577	0.868295	0.05	0.125	1	2.68026e-05	0.813001	0.141	0.098	0.0790945	0.383169	8.04057e-05	0.403067	0.122359	0.101086	0.40162	0.125	0.0981997	SST
ATG9A	0.000718362	0.58955	0.837	0.666	1	0.98601	0.669354	0.75	0.764	1	2.82842e-05	0.233469	0.59	0.547	0.0834667	0.98601	8.48502e-05	0.674699	0.763204	0.54969	0.665509	0.763686	0.546741	SST
CD274	0.290207	0.352195	0.449	0.373	1	0.351645	0.974655	0.3	0.247	1	2.92983e-05	0.862592	0.104	0.066	0.0864593	0.351645	8.78923e-05	0.37678	0.24912	0.0684981	0.372685	0.247263	0.0659478	SST
TACC3	3.02379e-05	2.26951	0.51	0.294	0.0892321	0.50718	1.23692	0.075	0.113	1	0.0322653	0.64943	0.051	0.036	1	0.50718	9.0711e-05	0.305586	0.111796	0.0368974	0.293981	0.113139	0.0359103	SST
ARFGEF2	0.00989252	0.336559	0.816	0.632	1	0.123694	0.235304	1	0.967	1	3.06548e-05	0.193839	0.701	0.66	0.0904622	0.123694	9.19615e-05	0.64184	0.96831	0.662537	0.631944	0.967153	0.659767	SST
FBXO10	0.0136317	0.454306	0.98	0.755	1	0.439951	0.2974	0.375	0.303	1	3.16164e-05	0.735459	0.12	0.079	0.0933001	0.439951	9.48463e-05	0.766703	0.305458	0.0814256	0.75463	0.30292	0.078656	SST
TLK1	0.0374486	0.508472	0.796	0.7	1	0.214929	0.196	0.95	0.906	1	3.27719e-05	0.176643	0.735	0.696	0.0967099	0.214929	9.83125e-05	0.705367	0.90757	0.698267	0.700231	0.906022	0.695581	SST
EIF5B	0.00656461	0.21107	0.98	0.902	1	0.730652	0.105755	0.95	0.927	1	4.28632e-05	0.177024	0.762	0.721	0.126489	0.730652	0.000128584	0.905805	0.927817	0.724212	0.90162	0.927007	0.721479	SST
ELK1	0.0220199	1.24791	0.429	0.312	1	0.327614	0.618386	0.125	0.19	1	5.30686e-05	0.613725	0.162	0.117	0.156606	0.327614	0.000159197	0.318729	0.1875	0.120298	0.3125	0.189781	0.117262	SST
ARID3A	0.227757	2.20972	0.204	0.146	1	0.610524	0.808675	0.2	0.227	1	5.55781e-05	0.738266	0.185	0.142	0.164011	0.610524	0.000166725	0.148959	0.226232	0.145345	0.145833	0.22719	0.142486	SST
CDK5R1	0.986338	0.113159	0.653	0.635	1	0.200493	0.510211	0.75	0.745	1	5.68632e-05	0.103528	0.826	0.789	0.167803	0.986338	0.00017058	0.636364	0.745599	0.791723	0.635417	0.745438	0.789256	SST
DGKA	0.00328611	0.611306	0.776	0.645	1	0.0031822	0.590818	0.725	0.463	1	6.92109e-05	0.792463	0.076	0.045	0.204241	0.00328611	0.000207618	0.651698	0.471831	0.0466828	0.644676	0.462591	0.0445749	SST
GPR135	0.827996	0.484208	0.082	0.09	1	0.199181	1.03584	0.1	0.18	1	7.65481e-05	0.628372	0.162	0.118	0.225893	0.827996	0.000229627	0.0898138	0.176937	0.121375	0.0902778	0.179745	0.118417	SST
YBX3	0.171224	0.314348	0.02	0.073	1	0.319858	0.753576	0.55	0.551	1	8.2082e-05	0.620391	0.199	0.153	0.242224	0.319858	0.000246226	0.0700986	0.551056	0.156567	0.0729167	0.551095	0.153461	SST
MAP2K7	0.15649	0.402481	0.673	0.611	1	0.806437	0.380066	0.425	0.418	1	0.000104172	0.190982	0.613	0.578	0.307411	0.806437	0.000312483	0.614458	0.418134	0.580393	0.611111	0.417883	0.57803	SST
CAP1	0.126366	0.155436	0.939	0.81	1	0.00012006	0.438557	1	0.98	0.354297	0.189524	0.189762	0.289	0.287	1	0.189524	0.000360137	0.817087	0.980634	0.287458	0.810185	0.979927	0.287378	SST
SLC26A2	0.000302968	0.696333	0.755	0.568	0.89406	0.000155233	0.923275	0.825	0.607	0.458092	0.0683169	0.601969	0.059	0.045	1	0.0683169	0.000465626	0.578313	0.614437	0.0456953	0.568287	0.606752	0.0447675	SST
TRIB3	0.000159359	1.89665	0.367	0.166	0.470268	0.847717	0.617297	0.15	0.17	1	0.503371	0.484389	0.076	0.072	1	0.847717	0.000478	0.176342	0.169014	0.0719993	0.165509	0.169708	0.0717243	SST
HDAC10	0.000161838	0.929769	0.776	0.562	0.477585	0.369311	2.08201	0.025	0.058	1	0.0384685	0.494113	0.1	0.081	1	0.369311	0.000485437	0.573932	0.0572183	0.0822336	0.5625	0.0583942	0.0809666	SST
TCF3	0.0929525	0.870619	0.612	0.513	1	0.767676	0.598356	0.325	0.316	1	0.000232245	0.565507	0.201	0.159	0.685355	0.767676	0.000696573	0.518072	0.316021	0.161684	0.512731	0.315693	0.158852	SST
STRN3	0.0845812	0.465183	0.878	0.757	1	0.500329	0.18474	0.775	0.746	1	0.000258304	0.119818	0.801	0.784	0.762256	0.500329	0.000774713	0.763417	0.747359	0.785259	0.756944	0.74635	0.784153	SST
AFF4	0.200872	0.10055	0.816	0.755	1	0.383093	0.188603	0.95	0.944	1	0.000291756	0.127278	0.815	0.812	0.860971	0.383093	0.000875012	0.757941	0.944542	0.81255	0.75463	0.944343	0.812362	SST
HMGXB4	0.000296486	1.43115	0.633	0.441	0.874929	0.755108	0.121361	0.5	0.469	1	0.0194144	0.368022	0.235	0.213	1	0.755108	0.000889194	0.45126	0.47007	0.214472	0.440972	0.468978	0.212959	SST
NR6A1	0.0711903	1.68346	0.327	0.229	1	0.51248	0.236261	0.35	0.29	1	0.000326067	0.544429	0.217	0.176	0.962222	0.51248	0.000977881	0.234392	0.292254	0.1791	0.229167	0.290146	0.176374	SST
ZNF280D	0.0338722	1.03977	0.612	0.508	1	0.170812	0.112577	0.25	0.388	1	0.000364563	0.336227	0.33	0.288	1	0.170812	0.00109329	0.513691	0.382923	0.29069	0.508102	0.387774	0.28786	SST
ODC1	0.00777958	1.46416	0.408	0.287	1	0.8916	0.400858	0.475	0.527	1	0.000380955	0.244142	0.492	0.463	1	0.8916	0.00114243	0.293538	0.525528	0.465033	0.287037	0.527372	0.463079	SST
CPSF2	0.540031	0.123891	0.592	0.513	1	0.000406916	0.850222	0.975	0.804	1	0.0806567	0.107992	0.455	0.452	1	0.540031	0.00122025	0.516977	0.809859	0.451926	0.512731	0.803832	0.451718	SST
IRF1	0.58028	0.69739	0.265	0.248	1	0.680051	0.414046	0.35	0.326	1	0.000408792	0.725974	0.093	0.062	1	0.680051	0.00122588	0.248631	0.326585	0.0639196	0.247685	0.32573	0.061808	SST
TBC1D24	0.0111577	0.378695	0.898	0.716	1	0.92374	0.125347	0.65	0.615	1	0.000433018	0.504634	0.231	0.187	1	0.92374	0.00129849	0.726177	0.616197	0.189963	0.716435	0.614964	0.186964	SST
NR2C2	0.0692675	0.701238	0.694	0.612	1	0.808942	0.213934	0.5	0.514	1	0.00045994	0.252303	0.511	0.486	1	0.808942	0.00137918	0.616648	0.513204	0.487387	0.612269	0.513686	0.485703	SST
DNAJC1	0.000475193	0.818128	0.755	0.597	1	0.0420368	0.993639	0.5	0.372	1	0.752757	0.174232	0.145	0.146	1	0.752757	0.0014249	0.605696	0.376761	0.146153	0.597222	0.372263	0.14624	SST
METAP1D	0.545119	0.118451	0.49	0.461	1	0.106625	0.308321	0.1	0.203	1	0.000501015	0.492053	0.214	0.173	1	0.545119	0.00150229	0.462212	0.199824	0.175958	0.460648	0.203467	0.173197	SST
TFCP2	0.00120586	0.964453	0.735	0.556	1	0.381153	0.393084	0.6	0.573	1	0.000582209	0.510739	0.234	0.195	1	0.381153	0.00174561	0.56517	0.573944	0.197774	0.555556	0.572993	0.195148	SST
RNF220	0.185313	0.232359	0.694	0.693	1	0.413724	0.144282	0.85	0.738	1	0.000666144	0.140673	0.803	0.762	1	0.413724	0.0019971	0.693319	0.742077	0.764521	0.693287	0.738139	0.761721	SST
ZNF45	0.539196	0.562205	0.184	0.227	1	0.210388	0.213318	0.15	0.24	1	0.000667819	0.533402	0.231	0.195	1	0.539196	0.00200212	0.224535	0.236796	0.197863	0.226852	0.239964	0.195437	SST
ZNF691	0.871857	0.273888	0.347	0.354	1	0.699626	0.820918	0.175	0.214	1	0.000700755	1.14597	0.064	0.039	1	0.871857	0.00210079	0.353779	0.213028	0.0411168	0.354167	0.214416	0.0394724	SST
STAU1	0.0212141	0.16775	0.837	0.792	1	0.000802285	0.441852	1	0.959	1	0.0272321	0.185355	0.419	0.408	1	0.0272321	0.00240493	0.794085	0.960387	0.408565	0.791667	0.958942	0.407817	SST
DAG1	0.213335	0.453361	0.694	0.6	1	0.552717	0.302463	0.775	0.792	1	0.00093117	0.224578	0.461	0.422	1	0.552717	0.00279091	0.6046	0.791373	0.424544	0.599537	0.791971	0.421873	SST
YY1	0.101075	0.167866	0.796	0.718	1	0.824215	0.170358	1	0.898	1	0.0014616	0.166289	0.574	0.551	1	0.824215	0.00437838	0.721796	0.901408	0.552294	0.717593	0.89781	0.550688	SST
ZNF777	0.00162721	1.0574	0.551	0.39	1	0.682777	0.455063	0.3	0.342	1	0.00391428	0.596342	0.138	0.109	1	0.682777	0.00487369	0.398686	0.340669	0.110782	0.390046	0.342153	0.10879	SST
BCL2L1	0.00172423	0.332727	0.816	0.638	1	0.807647	0.189818	0.65	0.63	1	0.00610014	0.110701	0.496	0.463	1	0.807647	0.00516377	0.647317	0.630282	0.465571	0.637731	0.629562	0.463368	SST
ZBTB5	0.345888	0.411436	0.408	0.366	1	0.476056	0.437409	0.375	0.317	1	0.0021433	0.609596	0.102	0.074	1	0.476056	0.00641611	0.368018	0.318662	0.07568	0.365741	0.316606	0.073746	SST
SLC27A1	0.256236	0.43116	0.755	0.664	1	0.523795	0.450852	0.35	0.303	1	0.00274965	0.322599	0.182	0.145	1	0.523795	0.0082263	0.669222	0.304577	0.147859	0.664352	0.30292	0.145374	SST
YEATS4	0.0546679	0.508093	0.571	0.51	1	0.894832	0.623691	0.375	0.407	1	0.0031792	0.101297	0.727	0.7	1	0.894832	0.00950731	0.513691	0.40581	0.702038	0.510417	0.406934	0.700202	SST
RIPK2	0.51882	0.504203	0.306	0.27	1	0.00336773	1.84758	0.35	0.182	1	0.00579354	0.589599	0.118	0.091	1	0.51882	0.0100692	0.271632	0.18838	0.0932759	0.269676	0.182482	0.0914605	SST
ADCK2	0.156898	0.144356	0.592	0.514	1	0.128479	0.903035	0.675	0.599	1	0.00341015	0.882918	0.069	0.047	1	0.156898	0.0101956	0.518072	0.602113	0.0480294	0.513889	0.599453	0.0465004	SST
ZNF182	0.68965	1.06064	0.224	0.275	1	0.857567	0.45918	0.3	0.282	1	0.00365325	0.695726	0.074	0.051	1	0.857567	0.0109198	0.272727	0.28257	0.0525182	0.275463	0.281934	0.050929	SST
RCOR1	0.215173	0.915468	0.347	0.299	1	0.462066	0.611504	0.475	0.463	1	0.00398132	0.20412	0.351	0.317	1	0.462066	0.0118965	0.301205	0.463028	0.319598	0.298611	0.462591	0.31732	SST
LRRTM1	0.00411186	1.8394	0.694	0.646	1	0.656777	1.33327	0.275	0.25	1	0.893789	0.160421	0.041	0.041	1	0.893789	0.0122849	0.648412	0.25088	0.0405781	0.645833	0.25	0.0405314	SST
DPP3	0.203072	0.260802	0.714	0.628	1	0.241098	0.372356	0.525	0.589	1	0.00447977	0.212492	0.399	0.37	1	0.241098	0.0133792	0.633078	0.586268	0.371577	0.628472	0.588504	0.369597	SST
ZNF865	0.986764	0.446009	0.265	0.278	1	0.889183	0.349154	0.275	0.265	1	0.00525709	0.555909	0.158	0.129	1	0.986764	0.0156885	0.277108	0.264965	0.130712	0.277778	0.264599	0.128719	SST
ZBTB8A	0.200313	0.542417	0.245	0.183	1	0.00532624	1.84964	0.45	0.303	1	0.90659	0.22948	0.085	0.089	1	0.90659	0.0158938	0.186199	0.308099	0.0886974	0.18287	0.30292	0.0889574	SST
PMS1	0.123133	0.339808	0.755	0.668	1	0.880221	0.197499	0.65	0.67	1	0.00609899	0.725042	0.039	0.023	1	0.880221	0.0181856	0.672508	0.669014	0.0238801	0.667824	0.669708	0.022817	SST
PDE12	0.24923	0.58515	0.551	0.519	1	0.00676767	0.782911	0.825	0.632	1	0.165285	0.225888	0.265	0.26	1	0.24923	0.0201659	0.520263	0.639085	0.260706	0.518519	0.632299	0.260422	SST
STX16	0.301367	0.111134	0.918	0.86	1	0.16422	0.452451	0.7	0.644	1	0.00726645	0.107473	0.527	0.507	1	0.301367	0.0216413	0.863089	0.646127	0.508125	0.859954	0.644161	0.506787	SST
BRD8	0.01217	0.352318	0.878	0.76	1	0.0074338	0.556284	0.925	0.885	1	0.0422008	0.201927	0.344	0.332	1	0.0422008	0.022136	0.766703	0.886444	0.332884	0.760417	0.885036	0.33205	SST
VPS16	0.00782221	0.572191	0.796	0.7	1	0.386276	0.254434	0.75	0.72	1	0.804803	0.124234	0.096	0.096	1	0.804803	0.0232835	0.705367	0.720951	0.09561	0.700231	0.719891	0.0956003	SST
MGA	0.00792104	0.7412	0.857	0.825	1	0.292631	0.530557	0.7	0.631	1	0.0461172	0.103613	0.387	0.374	1	0.292631	0.0235754	0.826944	0.633803	0.374989	0.825231	0.631387	0.374121	SST
ERAP1	0.375665	0.318209	0.714	0.666	1	0.00794766	1.13783	0.65	0.506	1	0.607913	0.323247	0.036	0.033	1	0.607913	0.023654	0.668127	0.511444	0.0330371	0.665509	0.506387	0.0328295	SST
ZBTB37	0.804215	0.392856	0.122	0.138	1	0.301281	0.170533	0.3	0.417	1	0.00893582	0.478023	0.173	0.146	1	0.804215	0.0265686	0.136911	0.412852	0.14759	0.137731	0.416971	0.145759	SST
DGCR8	0.262415	0.345503	0.735	0.653	1	0.911485	0.533577	0.275	0.263	1	0.0109243	0.226165	0.274	0.246	1	0.911485	0.0324162	0.657174	0.263204	0.247509	0.652778	0.262774	0.245595	SST
TP53	0.337393	0.727943	0.204	0.153	1	0.691999	0.351684	0.4	0.355	1	0.0117179	0.414715	0.172	0.145	1	0.691999	0.0347434	0.155531	0.356514	0.147051	0.152778	0.354927	0.145278	SST
TNFSF12	0.0117832	0.538893	0.571	0.453	1	0.918127	0.7664	0.275	0.271	1	0.0392314	0.221737	0.168	0.142	1	0.918127	0.0349347	0.458927	0.271127	0.143819	0.452546	0.270985	0.142101	SST
ZNF784	0.0132773	0.923929	0.51	0.356	1	0.936354	1.25154	0.1	0.105	1	0.203439	0.453012	0.035	0.027	1	0.936354	0.0393053	0.364732	0.104754	0.027471	0.356481	0.104927	0.0269568	SST
TLK2	0.0139569	0.670976	0.694	0.566	1	0.268507	0.186909	0.725	0.589	1	0.158089	0.160388	0.423	0.427	1	0.268507	0.0412891	0.572837	0.59331	0.427148	0.565972	0.588504	0.427457	SST
MTA3	0.0156184	0.654071	0.633	0.486	1	0.0409285	0.449367	0.925	0.826	1	0.144467	0.474994	0.104	0.091	1	0.144467	0.0461271	0.493976	0.829225	0.0921986	0.486111	0.82573	0.0913642	SST
IKBKB	0.328891	0.561386	0.449	0.407	1	0.582609	0.523609	0.25	0.319	1	0.0163181	0.250139	0.327	0.306	1	0.582609	0.0481599	0.409639	0.316901	0.307209	0.407407	0.319343	0.305767	SST
ADCK1	0.206098	0.168101	0.469	0.378	1	0.606524	0.323673	0.275	0.339	1	0.0170403	0.515923	0.141	0.117	1	0.606524	0.0502546	0.383352	0.336268	0.118951	0.378472	0.338504	0.117358	SST
SMARCAL1	0.0173891	0.195159	0.714	0.589	1	0.613573	0.60302	0.625	0.609	1	0.0331325	0.673229	0.07	0.054	1	0.613573	0.0512654	0.595838	0.609155	0.0546728	0.58912	0.608577	0.0535284	SST
FIZ1	0.0618919	1.0316	0.327	0.227	1	0.389572	0.683086	0.35	0.287	1	0.0176015	0.511051	0.149	0.125	1	0.389572	0.0518805	0.232202	0.289613	0.126403	0.226852	0.287409	0.124771	SST
UNC13B	0.0187212	0.353582	0.959	0.836	1	0.579015	0.287119	0.5	0.464	1	0.401387	0.116018	0.206	0.203	1	0.579015	0.0551188	0.842278	0.464789	0.202801	0.835648	0.463504	0.202561	SST
ERBB3	0.171697	0.359795	0.224	0.153	1	0.0190004	0.685095	0.7	0.606	1	0.106104	0.176431	0.08	0.065	1	0.171697	0.055925	0.156627	0.609155	0.0657151	0.152778	0.605839	0.0646963	SST
STAT5A	0.0197156	0.47908	0.776	0.705	1	0.0687401	1.4095	0.4	0.306	1	0.802784	0.127353	0.055	0.053	1	0.802784	0.0579884	0.708653	0.308979	0.0529671	0.704861	0.305657	0.0528545	SST
XPNPEP3	0.597542	0.432414	0.286	0.353	1	0.731205	0.589732	0.45	0.473	1	0.0200618	0.479794	0.132	0.108	1	0.731205	0.058986	0.349398	0.471831	0.109525	0.353009	0.472628	0.107923	SST
ZNF408	0.0220749	1.04565	0.49	0.356	1	0.937346	0.16627	0.25	0.26	1	0.241693	0.499975	0.045	0.037	1	0.937346	0.0647736	0.363636	0.259683	0.0378849	0.356481	0.260036	0.0373544	SST
ZNF628	0.0241817	0.845696	0.531	0.389	1	0.472476	1.0988	0.125	0.178	1	0.371211	0.32055	0.092	0.085	1	0.472476	0.0708048	0.396495	0.176056	0.0855553	0.388889	0.17792	0.0851064	SST
MDM2	0.886384	0.270747	0.531	0.584	1	0.919814	0.251401	0.65	0.706	1	0.026033	0.20148	0.407	0.394	1	0.919814	0.0760835	0.581599	0.704225	0.394919	0.584491	0.706204	0.39405	SST
ZNF397	0.976579	0.164725	0.449	0.465	1	0.81588	0.256098	0.575	0.557	1	0.0277178	0.406712	0.213	0.192	1	0.976579	0.0808698	0.464403	0.557218	0.193644	0.465278	0.556569	0.19226	SST
KDM8	0.600185	0.157564	0.245	0.285	1	0.599385	0.464259	0.2	0.223	1	0.0281288	0.760838	0.044	0.03	1	0.600185	0.0820351	0.282585	0.221831	0.0307927	0.284722	0.222628	0.029845	SST
ZNF180	0.0804133	1.03293	0.51	0.443	1	0.864637	0.851491	0.2	0.22	1	0.029186	0.116568	0.366	0.344	1	0.864637	0.0850275	0.446878	0.21919	0.345004	0.443287	0.219891	0.343506	SST
SLC25A26	0.0306589	0.532739	0.714	0.582	1	0.358076	0.410739	0.65	0.597	1	0.0508015	0.403405	0.164	0.146	1	0.358076	0.0891857	0.589266	0.598592	0.14732	0.582176	0.596715	0.146144	SST
KDM1B	0.0358632	0.700402	0.571	0.499	1	0.738618	0.168503	0.55	0.593	1	0.567029	0.3235	0.072	0.067	1	0.738618	0.103777	0.502738	0.591549	0.0676901	0.498843	0.593066	0.0673919	SST
TYK2	0.0976286	0.660666	0.735	0.661	1	0.463331	0.417977	0.35	0.302	1	0.0378975	0.494203	0.11	0.091	1	0.463331	0.109438	0.664841	0.303697	0.092019	0.66088	0.302007	0.0906903	SST
IRAK4	0.0390824	0.174264	0.041	0.147	1	0.961281	1.18223	0.3	0.341	1	0.200495	0.63332	0.028	0.021	1	0.961281	0.112725	0.141292	0.339789	0.0215459	0.146991	0.341241	0.021084	SST
ITPKC	0.632198	0.457022	0.429	0.485	1	0.4511	1.10279	0.45	0.408	1	0.039432	0.603863	0.056	0.041	1	0.632198	0.113693	0.481928	0.409331	0.0419248	0.484954	0.407847	0.0409165	SST
NFYC	0.449112	0.162176	0.653	0.617	1	0.267948	0.240901	0.575	0.453	1	0.0408695	0.500866	0.117	0.098	1	0.449112	0.117666	0.618839	0.457746	0.0991112	0.616898	0.453467	0.0978146	SST
CALCRL	0.227984	0.307171	0	0.029	1	0.820381	1.10716	0.2	0.186	1	0.0409893	0.25262	0.08	0.061	1	0.820381	0.117996	0.0273823	0.18662	0.0619445	0.0289352	0.186131	0.0606527	SST
SLC39A14	0.947109	0.506084	0.531	0.536	1	0.461461	0.223195	0.55	0.556	1	0.0452337	0.240553	0.118	0.098	1	0.947109	0.129656	0.535597	0.555458	0.0990215	0.53588	0.555657	0.097622	SST
ZNF524	0.635137	1.70824	0.143	0.13	1	0.0744902	2.06514	0.35	0.247	1	0.0455874	0.244179	0.275	0.26	1	0.635137	0.130622	0.13034	0.25088	0.260885	0.12963	0.247263	0.259844	SST
CLOCK	0.0463201	0.714427	0.714	0.556	1	0.99471	0.408863	0.575	0.579	1	0.0614328	0.117141	0.61	0.604	1	0.99471	0.132623	0.564074	0.579225	0.604722	0.555556	0.57938	0.604313	SST
REPIN1	0.083397	0.475546	0.571	0.483	1	0.836416	0.125293	0.65	0.623	1	0.0510923	0.300286	0.145	0.125	1	0.836416	0.145579	0.487404	0.62412	0.126493	0.482639	0.623175	0.125156	SST
SOX10	0.999585	0.918319	0.102	0.106	1	0.0552573	0.645974	0.65	0.557	1	0.0911869	0.339706	0.094	0.078	1	0.999585	0.15678	0.106243	0.560739	0.0793608	0.106481	0.557482	0.0782709	SST
EED	0.0563985	0.631871	0.571	0.512	1	0.69652	0.767085	0.35	0.326	1	0.101704	0.317827	0.15	0.135	1	0.69652	0.159832	0.514786	0.326585	0.13565	0.511574	0.32573	0.134591	SST
MAP3K4	0.259123	0.178106	0.571	0.537	1	0.0606217	0.563672	0.775	0.665	1	0.517997	0.146487	0.332	0.345	1	0.517997	0.171063	0.538883	0.669014	0.344286	0.537037	0.665146	0.345143	SST
DYRK3	0.564885	0.67871	0.184	0.159	1	0.175164	0.156969	0.225	0.344	1	0.0655695	0.622536	0.029	0.02	1	0.564885	0.184092	0.159912	0.339789	0.0201993	0.158565	0.343978	0.0195437	SST
ERN1	0.0679398	1.12967	0.388	0.296	1	0.84555	0.497852	0.325	0.352	1	0.811142	0.306892	0.097	0.097	1	0.84555	0.190286	0.301205	0.351232	0.0973157	0.296296	0.35219	0.0973332	SST
ZNF668	0.0687314	0.507964	0.551	0.468	1	0.235449	0.421559	0.1	0.167	1	0.946329	0.106611	0.109	0.111	1	0.946329	0.192347	0.47207	0.164613	0.111231	0.467593	0.166971	0.111389	SST
VRK1	0.0707383	0.335744	0.735	0.595	1	0.875685	0.164828	0.65	0.599	1	0.342002	0.337132	0.144	0.138	1	0.875685	0.197557	0.60241	0.600352	0.138343	0.594907	0.59854	0.137961	SST
F3	0.185346	0.920434	0	0.035	1	0.473613	2.19286	0.025	0.051	1	0.0709261	0.666831	0.044	0.032	1	0.473613	0.198043	0.0328587	0.0501761	0.0328575	0.0347222	0.0510949	0.0320593	SST
ZNF768	0.0713852	0.269694	0.49	0.355	1	0.321471	0.92673	0.075	0.13	1	0.235669	0.395938	0.069	0.06	1	0.321471	0.199232	0.362541	0.127641	0.0605081	0.355324	0.129562	0.0598825	SST
ZBTB25	0.468622	1.51603	0.245	0.216	1	0.328822	0.168797	0.675	0.615	1	0.0758671	0.444948	0.114	0.099	1	0.468622	0.210771	0.217963	0.617077	0.0998294	0.216435	0.614964	0.0987773	SST
SUV39H1	0.703781	0.36796	0.347	0.338	1	0.960074	0.322448	0.2	0.194	1	0.0774175	0.374734	0.164	0.147	1	0.960074	0.214736	0.338445	0.194542	0.148308	0.337963	0.194343	0.147203	SST
TMEM240	0.508173	0.321909	0.612	0.579	1	0.279294	2.05656	0.025	0.068	1	0.0793311	0.411321	0.225	0.212	1	0.508173	0.219612	0.580504	0.0669014	0.212946	0.578704	0.0684307	0.212092	SST
HDAC6	0.115668	0.141445	0.735	0.638	1	0.932531	0.482044	0.5	0.534	1	0.0877786	0.187604	0.14	0.121	1	0.932531	0.240897	0.642935	0.53257	0.122453	0.637731	0.533759	0.121209	SST
ZNF213	0.0954522	0.447376	0.551	0.502	1	0.876188	0.620087	0.3	0.323	1	0.240887	0.40325	0.081	0.071	1	0.876188	0.259893	0.504929	0.322183	0.0719993	0.502315	0.322993	0.0713392	SST
RYK	0.0972201	0.590901	0.592	0.52	1	0.372813	0.287245	0.2	0.275	1	0.439927	0.179303	0.202	0.201	1	0.439927	0.264224	0.523549	0.272007	0.201275	0.519676	0.274635	0.201213	SST
CYP39A1	0.294275	0.74211	0.143	0.211	1	0.240608	2.022	0.1	0.057	1	0.0985623	0.420991	0.051	0.039	1	0.294275	0.267501	0.20701	0.0589789	0.0395009	0.210648	0.0574818	0.0387022	SST
USP21	0.238504	0.105311	0.551	0.497	1	0.653393	0.265568	0.4	0.382	1	0.099883	0.30336	0.088	0.073	1	0.653393	0.270716	0.499452	0.382923	0.0737948	0.496528	0.382299	0.0727833	SST
CDK13	0.139798	0.854328	0.673	0.576	1	0.518381	0.14187	0.675	0.714	1	0.105415	0.190898	0.274	0.261	1	0.518381	0.284079	0.581599	0.712148	0.261962	0.576389	0.713504	0.261096	SST
THAP4	0.105825	0.553779	0.653	0.549	1	0.108851	0.249856	0.825	0.709	1	0.158168	0.373921	0.098	0.086	1	0.158168	0.285063	0.554217	0.713028	0.0869917	0.548611	0.708942	0.0861654	SST
MTF1	0.890573	0.371654	0.429	0.434	1	0.848957	0.620049	0.5	0.539	1	0.108016	0.122202	0.359	0.352	1	0.890573	0.290306	0.433735	0.537852	0.352276	0.434028	0.539234	0.351786	SST
GPBP1L1	0.115181	0.510579	0.673	0.598	1	0.13051	0.437705	0.725	0.685	1	0.188516	0.164869	0.335	0.333	1	0.188516	0.307271	0.60241	0.68662	0.333423	0.59838	0.685219	0.333301	SST
ZNF407	0.676926	0.118218	0.612	0.597	1	0.739853	0.464813	0.65	0.563	1	0.118855	0.201447	0.164	0.147	1	0.739853	0.315863	0.598028	0.566021	0.148128	0.597222	0.562956	0.147011	SST
FNTB	0.72419	0.271908	0.469	0.509	1	0.121337	0.159786	0.425	0.553	1	0.188122	0.15161	0.243	0.233	1	0.72419	0.321629	0.507119	0.548415	0.233414	0.509259	0.55292	0.232695	SST
ZNF623	0.126239	1.18372	0.633	0.524	1	0.678863	0.780673	0.5	0.472	1	0.498904	0.140934	0.072	0.066	1	0.678863	0.332921	0.53012	0.472711	0.0667026	0.524306	0.471715	0.0663329	SST
SNAP23	0.216004	0.15242	0.653	0.556	1	0.149562	1.84613	0.375	0.285	1	0.378791	0.255289	0.074	0.068	1	0.378791	0.384926	0.560789	0.287852	0.0682287	0.555556	0.284672	0.067777	SST
P2RX4	0.331393	0.338728	0.633	0.601	1	0.972757	1.28433	0.275	0.319	1	0.156682	0.142785	0.234	0.222	1	0.972757	0.400245	0.60241	0.317782	0.222551	0.600694	0.319343	0.221719	SST
SLC25A35	0.603758	1.28681	0.286	0.27	1	0.175976	0.45513	0.5	0.415	1	0.83987	0.179494	0.045	0.048	1	0.83987	0.440474	0.270537	0.418134	0.0474908	0.269676	0.415146	0.0476557	SST
GJC3	0.515313	0.723432	0.224	0.19	1	0.308133	2.52785	0.05	0.025	1	0.176488	0.383133	0.059	0.048	1	0.515313	0.441518	0.191676	0.0255282	0.0485681	0.189815	0.024635	0.0478483	SST
PASK	0.562069	0.260795	0.224	0.282	1	0.440336	0.861066	0.2	0.16	1	0.188941	0.550642	0.044	0.035	1	0.562069	0.466471	0.279299	0.161092	0.0357303	0.282407	0.159672	0.0351401	SST
IKZF4	0.633377	1.09706	0.163	0.148	1	0.883361	0.28866	0.25	0.26	1	0.194237	0.458078	0.028	0.021	1	0.883361	0.476855	0.148959	0.259683	0.0213664	0.148148	0.260036	0.0208915	SST
LTA4H	0.467732	0.335653	0.571	0.524	1	0.198861	0.254954	0.725	0.714	1	0.840246	0.381913	0.076	0.076	1	0.840246	0.48581	0.526835	0.714789	0.0759494	0.524306	0.714416	0.0759603	SST
QPCTL	0.207107	1.14077	0.408	0.387	1	0.480297	0.445075	0.125	0.167	1	0.560906	0.175362	0.102	0.098	1	0.560906	0.501525	0.387733	0.165493	0.0986624	0.386574	0.166971	0.0983922	SST
SLC25A15	0.647809	0.151551	0.265	0.316	1	0.829457	0.772215	0.175	0.199	1	0.224698	0.191687	0.06	0.05	1	0.829457	0.533972	0.313253	0.198063	0.0508125	0.315972	0.198905	0.0501589	SST
AXIN1	0.929441	0.810584	0.327	0.361	1	0.231489	0.176625	0.175	0.26	1	0.300451	0.17901	0.117	0.107	1	0.929441	0.54611	0.359255	0.257042	0.107999	0.361111	0.260036	0.107346	SST
IFNAR2	0.980336	0.254514	0.388	0.375	1	0.239709	2.51004	0.125	0.077	1	0.407118	0.22437	0.124	0.118	1	0.980336	0.56052	0.375685	0.0783451	0.118143	0.375	0.0766423	0.117743	SST
PAK4	0.507554	0.239463	0.388	0.358	1	0.686827	0.433812	0.375	0.349	1	0.24027	0.177001	0.089	0.108	1	0.686827	0.561492	0.359255	0.349472	0.106293	0.357639	0.34854	0.107538	SST
TFEB	0.753971	1.22531	0.061	0.051	1	0.243783	0.632936	0.15	0.231	1	0.449771	0.413065	0.062	0.057	1	0.753971	0.567547	0.0514786	0.227993	0.0577251	0.0509259	0.230839	0.0573794	SST
ZBTB7B	0.28233	1.07248	0	0.023	1	0.478002	1.48643	0.15	0.206	1	0.244331	0.310605	0.153	0.142	1	0.478002	0.568486	0.0219058	0.204225	0.143101	0.0231481	0.206204	0.14239	SST
ZNF605	0.624373	0.382481	0.571	0.569	1	0.366701	0.544838	0.375	0.489	1	0.261706	0.416734	0.086	0.078	1	0.624373	0.597573	0.569551	0.485035	0.078104	0.569444	0.489051	0.0775007	SST
LRP4	0.352653	0.919536	0.082	0.051	1	0.264843	0.897851	0.225	0.162	1	0.744029	0.120644	0.032	0.03	1	0.744029	0.60268	0.0525739	0.164613	0.0300745	0.0509259	0.162409	0.0299413	SST
GABPB2	0.385019	0.314066	0.204	0.167	1	0.648478	0.847369	0.2	0.237	1	0.279744	0.137468	0.093	0.083	1	0.648478	0.626354	0.168675	0.235915	0.0839393	0.166667	0.237226	0.0832772	SST
ORAI1	0.280982	0.762867	0.082	0.132	1	0.514842	0.161772	0.25	0.294	1	0.574147	0.216469	0.178	0.181	1	0.574147	0.628277	0.129244	0.292254	0.180447	0.131944	0.293796	0.18061	SST
PARN	0.913744	0.146421	0.449	0.449	1	0.564512	0.305414	0.775	0.735	1	0.295454	0.206241	0.181	0.173	1	0.913744	0.650274	0.449069	0.736796	0.173894	0.449074	0.735401	0.17339	SST
SNAPC4	0.423666	0.800059	0.551	0.561	1	0.691466	0.251399	0.45	0.515	1	0.304903	0.324685	0.084	0.075	1	0.691466	0.664157	0.560789	0.512324	0.0760391	0.561343	0.514599	0.075479	SST
LIN28B	0.631241	0.239302	0.388	0.382	1	0.308398	1.61231	0.025	0.067	1	0.521313	0.326953	0.059	0.054	1	0.631241	0.669197	0.382256	0.0651408	0.0543137	0.381944	0.0666058	0.0540098	SST
ZBTB49	0.878507	1.23323	0.163	0.185	1	0.311313	0.818111	0.075	0.132	1	0.955819	0.333252	0.032	0.032	1	0.955819	0.673363	0.184009	0.130282	0.0319598	0.185185	0.132299	0.031963	SST
NFRKB	0.693606	0.296115	0.653	0.586	1	0.927441	0.532991	0.475	0.506	1	0.338396	0.212261	0.21	0.208	1	0.927441	0.710402	0.589266	0.505282	0.208547	0.585648	0.506387	0.208434	SST
GMEB2	0.554648	0.960331	0.367	0.385	1	0.50455	1.94782	0.4	0.358	1	0.347445	0.294445	0.133	0.126	1	0.554648	0.722124	0.384447	0.359155	0.126403	0.385417	0.357664	0.125927	SST
ZNF174	0.412982	0.161709	0.388	0.354	1	0.98934	0.133443	0.5	0.503	1	0.357317	0.356218	0.06	0.053	1	0.98934	0.734545	0.355969	0.502641	0.0534159	0.354167	0.502737	0.0529508	SST
RFX3	0.406118	0.17761	0.449	0.376	1	0.788722	0.330367	0.35	0.375	1	0.437143	0.213076	0.104	0.098	1	0.788722	0.79054	0.380066	0.37412	0.0984828	0.376157	0.375	0.0981034	SST
VTI1A	0.547494	0.289737	0.51	0.525	1	0.935104	0.232355	0.5	0.538	1	0.432791	0.303447	0.203	0.205	1	0.935104	0.817514	0.524644	0.536972	0.205315	0.525463	0.538321	0.205449	SST
ZNF2	0.759621	1.50372	0.061	0.052	1	0.48894	0.53794	0.15	0.188	1	0.529554	0.406051	0.028	0.024	1	0.759621	0.86652	0.0525739	0.18662	0.024688	0.0520833	0.187956	0.0244536	SST
CRLF2	0.518691	0.886067	0.02	0.039	1	0.559724	2.71768	0.075	0.056	1	0.915296	0.158966	0.283	0.311	1	0.915296	0.888501	0.0383352	0.056338	0.309453	0.0393519	0.0556569	0.311351	SST
GPR158	1.23402e-09	1.49688	1	0.626	3.6416e-06	9.96975e-14	1.17554	1	0.82	2.94207e-10	2.02546e-202	2.56218	0.904	0.261	5.97714e-199	1.23402e-09	6.07638e-202	0.637459	0.826585	0.280007	0.626411	0.820255	0.260644	AdHTMR
NPTX1	1.04295e-09	2.30964	1	0.456	3.07776e-06	9.05014e-21	1.88757	1	0.889	2.6707e-17	1.21904e-191	2.58457	0.952	0.361	3.59739e-188	1.04295e-09	3.65712e-191	0.47207	0.892606	0.379029	0.455982	0.888686	0.361255	AdHTMR
RYR2	0.0866596	0.409956	0.963	0.85	1	2.01169e-06	0.527407	1	0.979	0.00593649	3.58837e-182	2.41925	0.737	0.155	1.05893e-178	0.0866596	1.07651e-181	0.853231	0.979754	0.172367	0.849887	0.979015	0.15485	AdHTMR
HTR1B	0.000138276	1.76618	0.444	0.163	0.408052	3.55095e-20	1.91922	0.725	0.154	1.04789e-16	1.22487e-170	2.324	0.842	0.223	3.61458e-167	0.000138276	3.6746e-170	0.170865	0.174296	0.241943	0.162528	0.154197	0.223343	AdHTMR
NFIA	1.4011e-08	1.51776	0.852	0.385	4.13465e-05	1.1015e-15	1.3301	1	0.88	3.25054e-12	6.90884e-166	2.6029	0.925	0.374	2.0388e-162	1.4011e-08	2.07265e-165	0.398686	0.883803	0.39043	0.384876	0.879562	0.373843	AdHTMR
YWHAG	0.00393587	0.722581	1	0.938	1	3.84352e-07	0.341566	1	1	0.00113422	5.03219e-157	1.17343	1	1	1.485e-153	0.00393587	1.50966e-156	0.939759	1	0.999641	0.937923	1	0.99963	AdHTMR
CAMK2G	0.000328705	0.945952	1	0.805	0.970008	2.14103e-15	1.13428	1	0.959	6.31817e-12	5.52852e-157	1.79194	0.997	0.805	1.63147e-153	0.000328705	1.65855e-156	0.810515	0.960387	0.811114	0.80474	0.958942	0.80535	AdHTMR
NGFR	8.58058e-09	1.51863	1	0.842	2.53213e-05	8.85904e-22	2.00222	1	0.958	2.6143e-18	3.2001e-156	2.1128	0.997	0.602	9.44348e-153	8.58058e-09	9.60029e-156	0.846659	0.959507	0.61352	0.841986	0.958029	0.601629	AdHTMR
PPP3CA	0.00016036	0.818719	0.926	0.702	0.473222	8.73662e-17	1.47256	1	0.975	2.57818e-13	1.22012e-149	1.40613	1	0.982	3.60058e-146	0.00016036	3.66036e-149	0.708653	0.976232	0.982314	0.702032	0.975365	0.981766	AdHTMR
ASIC3	0.00011038	1.12609	0.778	0.553	0.32573	5.07757e-08	0.658825	0.95	0.537	0.000149839	8.45047e-142	2.41985	0.51	0.086	2.49373e-138	0.00011038	2.53514e-141	0.559693	0.551937	0.0984828	0.553047	0.537409	0.085709	AdHTMR
NAT8L	0.00108128	1.24671	0.926	0.743	1	1.56783e-09	1.18464	1	0.755	4.62667e-06	3.01975e-141	1.72788	0.991	0.751	8.91127e-138	0.00108128	9.05924e-141	0.748083	0.763204	0.758327	0.742664	0.754562	0.751111	AdHTMR
MAP1B	0.27079	0.83783	1	0.998	1	0.000195472	0.275446	1	1	0.576837	2.88987e-137	1.01427	1	1	8.52801e-134	0.27079	8.66961e-137	0.997809	1	0.999551	0.997743	1	0.999537	AdHTMR
SPOCK1	0.016071	0.576782	0.778	0.464	1	2.7348e-14	0.98536	1	0.988	8.07041e-11	8.06071e-134	1.89409	0.979	0.61	2.37872e-130	0.016071	2.41821e-133	0.473165	0.988556	0.621061	0.463883	0.988139	0.609959	AdHTMR
NTRK1	8.02039e-06	0.924557	1	0.756	0.0236682	5.27326e-10	1.25488	1	0.624	1.55614e-06	2.22713e-128	1.94903	0.919	0.408	6.57225e-125	8.02039e-06	6.68138e-128	0.763417	0.637324	0.423198	0.756208	0.624088	0.407812	AdHTMR
SCN8A	4.00141e-08	1.26064	0.926	0.474	0.000118082	0.000115558	0.425051	1	0.969	0.341011	1.68381e-126	2.04255	0.827	0.313	4.96894e-123	0.000115558	5.05144e-126	0.487404	0.97007	0.328306	0.474041	0.968978	0.312847	AdHTMR
SMPD3	0.578532	0.528379	0.556	0.482	1	2.21096e-14	2.08881	0.65	0.166	6.52455e-11	5.12905e-126	2.14248	0.696	0.183	1.51358e-122	0.578532	1.53871e-125	0.484118	0.183099	0.197953	0.481941	0.166058	0.182525	AdHTMR
CNTN1	0.000541326	0.652837	0.963	0.825	1	7.92741e-05	0.350932	1	0.982	0.233938	1.14043e-122	2.19815	0.928	0.532	3.36539e-119	0.000541326	3.42128e-122	0.829135	0.982394	0.544214	0.825056	0.981752	0.532303	AdHTMR
ATP1B1	0.00586881	0.637009	1	0.863	1	0.0575546	0.149901	1	0.999	1	2.47426e-121	1.3012	0.997	0.856	7.30155e-118	0.0575546	7.42279e-121	0.86747	0.99912	0.859772	0.863431	0.999088	0.855516	AdHTMR
GAP43	0.00340503	0.491251	1	0.93	1	2.74925e-05	0.572984	1	0.922	0.0811303	5.74255e-120	1.50671	1	0.75	1.69463e-116	0.00340503	1.72276e-119	0.932092	0.924296	0.757339	0.930023	0.921533	0.749815	AdHTMR
NEDD4	0.721281	0.160234	0.222	0.196	1	0.213758	0.279796	0.325	0.206	1	2.27562e-118	1.26209	0.994	0.924	6.71535e-115	0.721281	6.82686e-118	0.197152	0.210387	0.926026	0.196388	0.206204	0.923917	AdHTMR
ADAM11	1.08019e-05	0.523385	0.926	0.582	0.0318764	2.38586e-22	1.9099	1	0.846	7.04066e-19	8.02794e-114	1.83624	0.922	0.607	2.36904e-110	1.08019e-05	2.40838e-113	0.592552	0.851232	0.616303	0.582393	0.845803	0.606812	AdHTMR
CNTNAP2	0.00569668	0.607872	0.852	0.668	1	1.14498e-11	0.787485	1	0.981	3.37883e-08	4.35847e-110	1.51938	0.934	0.646	1.28618e-106	0.00569668	1.30754e-109	0.673604	0.981514	0.655086	0.668172	0.980839	0.646427	AdHTMR
SYT2	0.326621	2.19919	0.259	0.179	1	8.61193e-09	1.01519	1	0.804	2.54138e-05	1.5287e-108	1.43114	0.839	0.281	4.51118e-105	0.326621	4.58609e-108	0.181818	0.810739	0.297334	0.179458	0.803832	0.280544	AdHTMR
KCNAB2	0.0586502	1.09086	1	0.885	1	2.03161e-12	0.854565	1	0.991	5.99527e-09	1.54638e-108	1.02051	0.994	0.976	4.56336e-105	0.0586502	4.63913e-108	0.88828	0.991197	0.976569	0.884876	0.990876	0.976027	AdHTMR
RAPGEF4	0.189189	0.166373	0.852	0.701	1	0.0088837	0.272244	1	0.849	1	1.13353e-106	1.69643	0.916	0.532	3.34504e-103	0.189189	3.40058e-106	0.705367	0.854754	0.543765	0.700903	0.849453	0.53221	AdHTMR
CAMK1D	7.29681e-05	2.05577	0.741	0.488	0.215329	1.33152e-11	1.47203	1	0.877	3.92933e-08	2.70539e-103	1.97556	0.755	0.285	7.98361e-100	7.29681e-05	8.11618e-103	0.495071	0.881162	0.29895	0.487585	0.876825	0.284802	AdHTMR
GRM4	0.00277823	1.54115	0.556	0.256	1	4.13769e-17	1.94322	0.975	0.63	1.22103e-13	5.71163e-102	2.53628	0.361	0.059	1.6855e-98	0.00277823	1.71349e-101	0.26506	0.641725	0.068139	0.256208	0.629562	0.0590522	AdHTMR
SYT11	0.1241	0.265589	1	0.935	1	1.92652e-09	0.427832	1	1	5.68515e-06	1.31906e-101	0.683011	0.997	0.999	3.89255e-98	0.1241	3.95718e-101	0.936473	1	0.998653	0.934537	1	0.998704	AdHTMR
CNN3	0.0879105	0.143386	0.926	0.86	1	0.162936	0.108313	0.925	0.86	1	2.48304e-101	1.45184	0.964	0.74	7.32746e-98	0.162936	7.44913e-101	0.861993	0.862676	0.747015	0.860045	0.860401	0.740281	AdHTMR
NCDN	0.11751	0.64769	0.963	0.857	1	4.60728e-13	0.865751	1	1	1.35961e-09	4.8188e-100	1.3065	0.991	0.923	1.42203e-96	0.11751	1.44564e-99	0.859803	1	0.924589	0.856659	1	0.922529	AdHTMR
DCLK2	0.0688809	1.04344	0.481	0.331	1	0.00446224	0.210443	0.925	0.645	1	1.01638e-99	2.19112	0.648	0.202	2.99932e-96	0.0688809	3.04913e-99	0.335159	0.65493	0.215369	0.3307	0.645073	0.201962	AdHTMR
CFLAR	0.0222689	0.772437	0.852	0.646	1	9.32373e-05	0.403091	1	0.892	0.275143	2.43782e-98	1.97585	0.791	0.352	7.19401e-95	0.0222689	7.31346e-98	0.651698	0.896127	0.365383	0.645598	0.892336	0.352184	AdHTMR
CNTNAP1	0.198628	0.480099	1	0.905	1	0.00731434	0.284242	1	0.973	1	3.05443e-98	2.00933	0.681	0.226	9.01363e-95	0.198628	9.1633e-98	0.907996	0.973592	0.240147	0.905192	0.972628	0.22649	AdHTMR
EPB41L3	0.000241417	0.826099	1	0.981	0.712423	2.55549e-06	0.328674	1	1	0.00754124	4.28173e-94	1.06171	0.988	0.965	1.26354e-90	0.000241417	1.28452e-93	0.98138	1	0.965975	0.980813	1	0.965291	AdHTMR
SH3GL2	0.0440059	0.336785	0.778	0.606	1	0.0525619	0.14413	0.95	0.776	1	7.83395e-93	1.65881	0.821	0.373	2.3118e-89	0.0525619	2.35019e-92	0.611172	0.78257	0.386929	0.606095	0.77646	0.373473	AdHTMR
ACKR1	0.000206761	0.892585	0.926	0.716	0.610151	1.06771e-08	1.13281	0.95	0.624	3.15082e-05	1.06295e-90	1.50414	0.919	0.633	3.13675e-87	0.000206761	3.18884e-90	0.721796	0.635563	0.64126	0.715576	0.624088	0.632636	AdHTMR
PDE2A	0.0278351	0.317571	0.889	0.638	1	6.46626e-08	0.894041	0.85	0.428	0.000190819	8.2156e-88	1.7285	0.848	0.487	2.42442e-84	0.0278351	2.46468e-87	0.645126	0.442782	0.49798	0.637698	0.42792	0.487134	AdHTMR
CPT1A	0.114252	0.38266	0.926	0.763	1	0.040082	0.135328	0.975	0.981	1	1.93484e-80	1.74295	0.779	0.369	5.7097e-77	0.114252	5.80451e-80	0.767798	0.980634	0.381722	0.76298	0.980839	0.3694	AdHTMR
MGLL	2.93049e-07	1.24115	1	0.688	0.000864786	6.67304e-10	0.874917	1	0.883	1.96921e-06	8.54795e-80	1.41951	0.878	0.475	2.5225e-76	2.93049e-07	2.56438e-79	0.6977	0.887324	0.486848	0.688488	0.883212	0.474732	AdHTMR
DYNLL2	0.126999	0.4134	0.778	0.647	1	2.50901e-11	0.998469	1	0.96	7.40409e-08	4.37293e-76	0.609706	0.997	0.998	1.29045e-72	0.126999	1.31188e-75	0.650602	0.961268	0.998025	0.646727	0.959854	0.998056	AdHTMR
MCTP1	1.3078e-09	1.75663	0.926	0.505	3.85931e-06	0.0125964	1.06395	0.925	0.8	1	4.29352e-70	1.91114	0.555	0.183	1.26702e-66	0.0125964	1.28806e-69	0.516977	0.804577	0.193913	0.504515	0.800182	0.18271	AdHTMR
NEFL	0.0307238	0.972035	1	0.995	1	2.26981e-05	0.374295	1	1	0.066982	8.03566e-70	0.686751	1	0.991	2.37132e-66	0.0307238	2.4107e-69	0.995619	1	0.991292	0.995485	1	0.991022	AdHTMR
SCAMP1	5.10416e-05	1.20553	0.852	0.64	0.150624	0.0351504	0.181564	0.925	0.887	1	4.74804e-69	1.06349	0.934	0.851	1.40115e-65	0.0351504	1.42441e-68	0.646221	0.888204	0.853667	0.639955	0.886861	0.851166	AdHTMR
HTR3B	0.897205	0.883052	0.259	0.283	1	0.157147	0.455825	0.025	0.088	1	3.78825e-68	2.83569	0.242	0.04	1.11791e-64	0.897205	1.13647e-67	0.282585	0.0853873	0.0463237	0.283296	0.0875912	0.0402629	AdHTMR
BEGAIN	0.229893	2.58614	0.074	0.032	1	5.88579e-05	1.19525	0.35	0.114	0.17369	2.04253e-65	2.78711	0.245	0.042	6.02749e-62	0.229893	6.12758e-65	0.0328587	0.122359	0.0485681	0.0316027	0.114051	0.0424843	AdHTMR
STK32C	0.575387	0.909839	0.296	0.256	1	8.69977e-12	1.43947	0.925	0.468	2.5673e-08	4.01781e-64	1.46715	0.627	0.228	1.18566e-60	0.575387	1.20534e-63	0.257393	0.484155	0.239788	0.256208	0.468066	0.227786	AdHTMR
KCNA2	3.47192e-08	1.37959	1	0.549	0.000102456	8.04677e-13	0.952404	1	0.994	2.3746e-09	9.77379e-64	1.16288	0.887	0.629	2.88425e-60	3.47192e-08	2.93214e-63	0.561884	0.993838	0.636323	0.548533	0.993613	0.628563	AdHTMR
PPP3R1	0.0298414	0.895044	0.889	0.651	1	8.25254e-12	1.15564	1	0.858	2.43532e-08	1.63964e-63	0.92614	0.943	0.886	4.83859e-60	0.0298414	4.91893e-63	0.658269	0.862676	0.887512	0.651242	0.857664	0.885783	AdHTMR
STXBP1	0.0160667	0.263067	1	0.96	1	0.190928	0.146801	1	0.997	1	3.49572e-62	0.590305	1	0.99	1.03159e-58	0.190928	1.04871e-61	0.961665	0.997359	0.990484	0.960497	0.997263	0.990189	AdHTMR
MAF	6.77316e-07	1.27193	0.741	0.309	0.00199876	0.000213568	0.728695	0.925	0.649	0.630239	1.27684e-59	1.68434	0.466	0.14	3.76795e-56	0.000213568	3.83051e-59	0.322015	0.658451	0.149744	0.309255	0.648723	0.139948	AdHTMR
IMPDH1	0.101151	0.423836	0.852	0.725	1	2.20132e-05	0.504674	1	0.984	0.0649609	1.69886e-57	1.41216	0.812	0.592	5.01334e-54	0.101151	5.09658e-57	0.728368	0.984155	0.598977	0.724605	0.983577	0.592373	AdHTMR
PRNP	0.103511	0.224166	1	0.896	1	0.00189583	0.253348	1	0.999	1	2.29795e-57	0.869318	0.943	0.854	6.78125e-54	0.103511	6.89385e-57	0.899233	0.99912	0.856899	0.896163	0.999088	0.854221	AdHTMR
SYN2	0.0138881	0.273438	1	0.824	1	9.04887e-06	0.467544	1	0.974	0.0267032	2.65733e-57	1.01403	0.934	0.798	7.84178e-54	0.0138881	7.97199e-57	0.829135	0.974472	0.801867	0.823928	0.97354	0.79776	AdHTMR
KCND1	6.57272e-05	1.22878	0.926	0.728	0.193961	3.20312e-11	0.938469	1	0.969	9.45242e-08	4.19453e-57	1.1695	0.89	0.653	1.2378e-53	6.57272e-05	1.25836e-56	0.733844	0.97007	0.660023	0.727991	0.968978	0.652906	AdHTMR
NFIB	0.0292905	0.106532	0.741	0.485	1	8.29052e-12	1.48851	0.9	0.487	2.44653e-08	2.11014e-55	1.18371	0.701	0.302	6.22702e-52	0.0292905	6.33042e-55	0.492881	0.501761	0.313852	0.485327	0.487226	0.301833	AdHTMR
PTGIR	6.26421e-12	1.85868	0.926	0.36	1.84857e-08	4.00383e-05	0.853779	0.65	0.352	0.118153	2.34188e-54	1.37835	0.606	0.23	6.91088e-51	4.00383e-05	7.02564e-54	0.37678	0.362676	0.241763	0.360045	0.35219	0.23047	AdHTMR
NFIC	0.0712108	0.777433	1	0.837	1	1.74355e-12	1.10038	1	0.94	5.14521e-09	2.43196e-53	0.821064	0.952	0.845	7.17672e-50	0.0712108	7.29588e-53	0.842278	0.941901	0.848101	0.837472	0.939781	0.844872	AdHTMR
ABHD2	0.00330805	0.613859	0.963	0.802	1	3.94686e-12	0.773234	1	0.994	1.16472e-08	9.10404e-53	2.17688	0.925	0.653	2.6866e-49	0.00330805	2.73121e-52	0.807229	0.993838	0.660742	0.802483	0.993613	0.652536	AdHTMR
TGFB2	0.0806019	1.17725	0.37	0.24	1	0.292704	1.63813	0.025	0.066	1	7.3461e-52	2.34436	0.272	0.062	2.16783e-48	0.292704	2.20383e-51	0.24425	0.0642606	0.0684981	0.240406	0.0656934	0.0621992	AdHTMR
FGF1	0.166565	0.3941	0.815	0.673	1	0.0541066	0.213579	0.975	0.91	1	1.36171e-51	0.917798	0.928	0.714	4.01841e-48	0.166565	4.08513e-51	0.676889	0.911972	0.720442	0.672686	0.909672	0.713995	AdHTMR
SNAP91	0.143758	0.471273	0.963	0.886	1	0.234594	0.118491	1	0.998	1	4.71342e-51	0.716835	0.973	0.933	1.39093e-47	0.234594	1.41403e-50	0.88828	0.998239	0.934464	0.886005	0.998175	0.933265	AdHTMR
CAMKK1	0.310742	0.260262	0.741	0.659	1	8.651e-10	1.0559	0.975	0.793	2.55291e-06	5.02043e-51	1.89366	0.451	0.154	1.48153e-47	0.310742	1.50613e-50	0.661555	0.799296	0.16321	0.659142	0.792883	0.154295	AdHTMR
FGFR1	0.0068986	0.496224	0.926	0.704	1	7.45381e-16	1.3786	1	0.916	2.19962e-12	5.14144e-50	1.51295	0.758	0.44	1.51724e-46	0.0068986	1.54243e-49	0.710843	0.919014	0.449143	0.704289	0.916058	0.439559	AdHTMR
FAM171B	0.0288403	0.564505	0.778	0.605	1	5.36868e-05	0.579664	1	0.956	0.15843	1.33593e-48	0.838424	0.931	0.862	3.94232e-45	0.0288403	4.00778e-48	0.610077	0.957746	0.863722	0.604966	0.956204	0.861625	AdHTMR
SCN10A	2.44076e-05	0.893109	0.963	0.804	0.0720268	6.09606e-05	0.76541	1	0.805	0.179895	3.42519e-48	0.858541	0.952	0.768	1.01077e-44	6.09606e-05	1.02756e-47	0.808324	0.81162	0.773768	0.803612	0.804745	0.768234	AdHTMR
NPAS3	0.923674	0.483687	0.222	0.212	1	7.56036e-06	1.17606	0.575	0.24	0.0223106	3.31944e-46	2.33746	0.245	0.056	9.79567e-43	0.923674	9.95832e-46	0.212486	0.251761	0.0616752	0.21219	0.239964	0.0559978	AdHTMR
ATP1A1	6.47102e-05	0.880615	1	0.926	0.19096	3.32632e-09	0.738803	1	0.975	9.81597e-06	8.3319e-45	0.767144	0.958	0.819	2.45874e-41	6.47102e-05	2.49957e-44	0.927711	0.976232	0.823144	0.925508	0.975365	0.818956	AdHTMR
SNAP25	0.000112403	0.965185	0.963	0.885	0.331701	0.000105158	0.403265	1	0.998	0.31032	1.08877e-44	0.48193	0.994	0.991	3.21297e-41	0.000112403	3.26632e-44	0.887185	0.998239	0.990753	0.884876	0.998175	0.990652	AdHTMR
FAM81A	2.73072e-05	1.10525	0.889	0.599	0.0805836	0.00133841	0.23252	0.725	0.377	1	5.7748e-44	1.56622	0.567	0.253	1.70414e-40	0.00133841	1.73244e-43	0.607886	0.389085	0.262681	0.599323	0.376825	0.25324	AdHTMR
RAB11A	0.0683215	0.265347	0.926	0.795	1	0.0252134	0.110603	1	0.993	1	3.51472e-43	0.682344	0.967	0.9	1.03719e-39	0.0683215	1.05442e-42	0.798467	0.992958	0.902235	0.794582	0.992701	0.900222	AdHTMR
MAPK1	0.021956	0.488414	0.963	0.812	1	1.52251e-06	0.546445	1	0.964	0.00449292	6.98291e-43	0.654867	0.976	0.941	2.06066e-39	0.021956	2.09487e-42	0.815991	0.965669	0.942006	0.811512	0.964416	0.940948	AdHTMR
PPM1H	0.000109196	1.20657	0.889	0.659	0.322238	9.88856e-05	0.51477	0.975	0.729	0.291811	9.50748e-42	1.29876	0.761	0.5	2.80566e-38	0.000109196	2.85224e-41	0.665936	0.737676	0.507766	0.659142	0.729015	0.499907	AdHTMR
PRDM12	0.219081	0.179743	0.889	0.772	1	8.54128e-06	0.594782	0.95	0.589	0.0252053	1.01954e-41	0.901257	0.904	0.786	3.00866e-38	0.219081	3.05862e-41	0.775465	0.602113	0.789748	0.772009	0.589416	0.78619	AdHTMR
P2RY2	5.59614e-19	3.32476	0.556	0.073	1.65142e-15	1.07429e-29	2.52344	0.825	0.15	3.17023e-26	1.05569e-41	2.13317	0.248	0.061	3.11534e-38	5.59614e-19	3.16706e-41	0.0876232	0.173415	0.066523	0.0733634	0.149635	0.0609034	AdHTMR
KCNQ3	0.310781	0.754424	0.259	0.173	1	0.000107274	0.721175	0.975	0.744	0.316564	1.07187e-41	1.58129	0.316	0.092	3.16308e-38	0.310781	3.2156e-41	0.175246	0.751761	0.0983033	0.172686	0.743613	0.0915402	AdHTMR
NLGN2	0.847379	0.614998	0.259	0.246	1	3.54297e-06	0.628089	1	0.707	0.0104553	2.71444e-41	1.1467	0.782	0.569	8.01031e-38	0.847379	8.14331e-41	0.24644	0.71743	0.575276	0.24605	0.707117	0.568863	AdHTMR
PAK3	0.0176116	0.422182	0.889	0.739	1	1.0941e-05	0.605995	0.95	0.891	0.0322868	2.95994e-41	1.22501	0.782	0.512	8.73478e-38	0.0176116	8.87982e-41	0.743702	0.893486	0.520065	0.739278	0.891423	0.51194	AdHTMR
ZEB2	0.000516345	0.45749	0.889	0.545	1	9.44475e-05	0.676256	0.975	0.812	0.278715	6.61078e-41	0.810694	0.767	0.367	1.95084e-37	0.000516345	1.98324e-40	0.555312	0.817782	0.378939	0.545147	0.812044	0.366901	AdHTMR
RPS6KA5	0.19172	0.64234	0.556	0.49	1	2.0655e-05	0.947965	0.8	0.505	0.0609529	2.32923e-40	1.77279	0.364	0.119	6.87356e-37	0.19172	6.98769e-40	0.491785	0.514965	0.126852	0.489842	0.504562	0.119493	AdHTMR
DPP6	0.0283342	0.540942	1	0.948	1	3.24738e-08	0.721691	1	0.967	9.58302e-05	4.02835e-40	0.81278	0.916	0.8	1.18877e-36	0.0283342	1.20851e-39	0.949617	0.96831	0.803842	0.948081	0.967153	0.800352	AdHTMR
BMPR2	0.144934	0.431059	0.926	0.726	1	2.91281e-08	0.485592	1	0.989	8.59569e-05	1.8968e-39	0.645902	0.97	0.936	5.59746e-36	0.144934	5.6904e-39	0.731654	0.989437	0.937068	0.725734	0.989051	0.936042	AdHTMR
KCNJ3	0.195267	0.462432	0.63	0.502	1	5.31188e-06	0.852906	0.9	0.63	0.0156753	2.16655e-39	1.33635	0.507	0.211	6.39349e-36	0.195267	6.49965e-39	0.506024	0.639965	0.219499	0.502257	0.630474	0.21057	AdHTMR
PTPRF	0.133276	0.227696	0.963	0.8	1	0.000458238	0.209664	1	0.969	1	5.04321e-39	0.701741	0.955	0.842	1.48825e-35	0.133276	1.51296e-38	0.805038	0.97007	0.845049	0.800226	0.968978	0.841633	AdHTMR
FBXO2	0.000818245	1.04178	0.815	0.572	1	3.92505e-13	1.00651	1	0.966	1.15828e-09	6.74177e-38	0.981841	0.863	0.577	1.9895e-34	0.000818245	2.02253e-37	0.579409	0.96743	0.585241	0.572235	0.966241	0.576638	AdHTMR
RPH3A	3.3284e-12	2.15811	0.963	0.535	9.82212e-09	3.22379e-12	0.852413	1	0.971	9.5134e-09	8.69198e-38	1.00132	0.839	0.584	2.565e-34	3.3284e-12	2.60759e-37	0.547645	0.971831	0.591346	0.534989	0.970803	0.583673	AdHTMR
CTSD	0.457928	0.106391	0.963	0.903	1	8.03546e-06	0.827182	1	0.977	0.0237127	1.04876e-37	0.671604	0.928	0.874	3.09489e-34	0.457928	3.14628e-37	0.90471	0.977993	0.875662	0.902935	0.97719	0.874028	AdHTMR
PFN2	0.00591778	0.473832	0.926	0.807	1	1.20681e-07	0.666368	1	0.978	0.000356129	2.92949e-35	0.391452	0.997	0.995	8.64494e-32	0.00591778	8.78848e-35	0.810515	0.978873	0.994973	0.806998	0.978102	0.994909	AdHTMR
ETV6	0.31247	0.666513	0.37	0.286	1	2.53193e-05	0.867378	0.7	0.351	0.0747174	3.95273e-35	1.71029	0.34	0.118	1.16645e-31	0.31247	1.18582e-34	0.288061	0.363556	0.124338	0.285553	0.351277	0.117642	AdHTMR
CAPN2	0.0982159	0.523029	0.852	0.752	1	0.000217878	0.378655	1	0.982	0.642958	5.95417e-35	0.995344	0.806	0.601	1.75708e-31	0.0982159	1.78625e-34	0.754655	0.982394	0.607595	0.751693	0.981752	0.601444	AdHTMR
CAPRIN1	0.126017	0.236293	0.889	0.769	1	0.00160903	0.331056	1	0.959	1	1.03781e-34	0.585038	0.961	0.94	3.06259e-31	0.126017	3.11344e-34	0.77218	0.960387	0.941108	0.768623	0.958942	0.940485	AdHTMR
ARL8A	0.222633	0.307213	0.963	0.789	1	0.00238663	0.381222	0.975	0.817	1	3.90551e-34	0.42468	0.997	0.986	1.15252e-30	0.222633	1.17165e-33	0.794085	0.822183	0.986803	0.788939	0.816606	0.986486	AdHTMR
SEMA4F	0.00660872	0.43491	0.926	0.709	1	0.00453752	0.323428	0.95	0.857	1	7.16363e-34	1.07814	0.788	0.582	2.11399e-30	0.00660872	2.14909e-33	0.715225	0.860035	0.588293	0.708804	0.856752	0.582099	AdHTMR
AQP1	2.03263e-11	2.57661	1	0.509	5.99828e-08	0.000153039	1.65994	0.9	0.713	0.451618	3.47841e-33	0.812106	0.857	0.782	1.02648e-29	0.000153039	1.04352e-32	0.523549	0.71919	0.784631	0.509029	0.712591	0.782395	AdHTMR
SCX	0.387866	1.58997	0.111	0.065	1	0.0108862	1.96586	0.2	0.079	1	3.78712e-33	1.45415	0.406	0.164	1.11758e-29	0.387866	1.13614e-32	0.0668127	0.0836268	0.17129	0.0654628	0.0793796	0.164013	AdHTMR
TTBK2	0.0183908	0.376313	0.963	0.714	1	0.000116004	0.405547	1	0.963	0.342327	1.10284e-32	0.63657	0.937	0.851	3.25447e-29	0.0183908	3.30851e-32	0.721796	0.963908	0.853398	0.714447	0.962591	0.850796	AdHTMR
SYT6	9.79614e-11	1.4548	0.963	0.489	2.89084e-07	1.67784e-11	1.29555	1	0.708	4.95131e-08	1.49899e-32	1.05027	0.69	0.414	4.42351e-29	9.79614e-11	4.49696e-32	0.502738	0.71831	0.422749	0.488713	0.708029	0.414476	AdHTMR
CBFB	0.0518278	0.282238	0.926	0.769	1	0.000570826	0.430362	1	0.932	1	2.29791e-32	0.523975	0.967	0.887	6.78114e-29	0.0518278	6.89374e-32	0.773275	0.934859	0.889757	0.768623	0.932482	0.887357	AdHTMR
NUAK1	0.00157719	0.730596	0.815	0.565	1	0.0212351	0.333133	0.975	0.834	1	1.81235e-31	0.986419	0.782	0.566	5.34824e-28	0.0212351	5.43704e-31	0.572837	0.838908	0.572762	0.565463	0.833942	0.566272	AdHTMR
RAP1B	0.0801549	0.225511	0.852	0.668	1	0.0767152	0.163921	0.85	0.661	1	2.70583e-31	0.657529	0.916	0.832	7.98489e-28	0.0801549	8.11748e-31	0.673604	0.667254	0.834635	0.668172	0.660584	0.832099	AdHTMR
CAMKV	5.12292e-06	1.51121	0.63	0.253	0.0151177	0.946482	1.82964	0.025	0.026	1	1.74956e-30	2.00293	0.128	0.024	5.16295e-27	0.946482	5.24868e-30	0.263965	0.0264085	0.0270222	0.252822	0.0264599	0.02388	AdHTMR
INSRR	0.300903	0.123277	0.63	0.516	1	7.44721e-07	0.749421	0.55	0.193	0.00219767	5.17793e-30	2.33997	0.119	0.021	1.52801e-26	0.300903	1.55338e-29	0.519168	0.205986	0.0244187	0.515801	0.193431	0.0214735	AdHTMR
SLCO5A1	0.0286853	0.822839	0.519	0.318	1	0.00447675	0.378348	0.825	0.579	1	5.26209e-30	1.43991	0.313	0.11	1.55284e-26	0.0286853	1.57863e-29	0.324206	0.588028	0.116438	0.318284	0.57938	0.11033	AdHTMR
SLC35F1	0.000348337	1.23264	0.667	0.379	1	1.44405e-06	0.721979	1	0.762	0.00426139	2.17724e-29	1.13974	0.343	0.124	6.42505e-26	0.000348337	6.53173e-29	0.387733	0.770246	0.130891	0.379233	0.761861	0.124306	AdHTMR
KCNA1	2.48132e-12	1.50626	0.852	0.287	7.32237e-09	7.21729e-12	1.1874	1	0.855	2.12982e-08	2.92906e-29	1.20328	0.51	0.254	8.64366e-26	7.21729e-12	8.78719e-29	0.303395	0.860035	0.261603	0.286682	0.854927	0.253887	AdHTMR
LCORL	0.00661193	1.0775	0.815	0.629	1	0.0664531	0.66433	0.575	0.437	1	3.02639e-29	0.964745	0.648	0.37	8.93087e-26	0.0664531	9.07916e-29	0.634173	0.441901	0.37867	0.628668	0.437044	0.370326	AdHTMR
ADAM22	0.00800284	0.484411	0.963	0.817	1	2.09149e-06	0.50759	1	0.995	0.006172	3.53653e-29	0.755855	0.854	0.747	1.04363e-25	0.00800284	1.06096e-28	0.821468	0.995599	0.749888	0.817156	0.995438	0.746668	AdHTMR
RAB11FIP5	0.168794	0.110535	0.926	0.791	1	0.00175735	0.398116	1	0.942	1	6.17391e-29	0.951811	0.699	0.453	1.82192e-25	0.168794	1.85217e-28	0.795181	0.943662	0.460634	0.791196	0.941606	0.453258	AdHTMR
SORCS3	0.786276	0.303433	0.111	0.093	1	0.580818	0.34382	0.3	0.246	1	1.79231e-28	1.54765	0.212	0.06	5.28909e-25	0.786276	5.37692e-28	0.0930997	0.248239	0.0649071	0.0925508	0.24635	0.060348	AdHTMR
ELAVL2	0.168095	0.475352	0.963	0.894	1	0.0012457	0.482287	0.975	0.95	1	2.22002e-28	0.393836	0.994	0.981	6.55129e-25	0.168095	6.66007e-28	0.895947	0.950704	0.980968	0.893905	0.949818	0.980563	AdHTMR
KIF5C	0.295362	0.224587	1	0.974	1	4.22622e-05	0.335564	1	0.995	0.124716	2.8738e-28	0.358104	0.997	0.939	8.48059e-25	0.295362	8.62141e-28	0.974808	0.995599	0.9403	0.974041	0.995438	0.938541	AdHTMR
IL7	0.0162857	3.1317	0.407	0.235	1	0.860835	0.108958	0.25	0.204	1	2.24002e-27	2.06953	0.218	0.066	6.61028e-24	0.860835	6.72005e-27	0.239869	0.205986	0.070922	0.234763	0.20438	0.0663643	AdHTMR
SCRT2	0.322748	2.96468	0.074	0.037	1	0.00203663	0.469325	0.725	0.425	1	3.27763e-27	1.27021	0.579	0.357	9.67229e-24	0.322748	9.83289e-27	0.0383352	0.435739	0.363498	0.037246	0.425182	0.356812	AdHTMR
ARRB1	5.13899e-07	1.19349	0.963	0.781	0.00151651	7.37576e-08	0.987777	1	0.84	0.000217659	5.01543e-27	0.647751	0.899	0.81	1.48005e-23	5.13899e-07	1.50463e-26	0.786418	0.845951	0.81255	0.781038	0.840328	0.809885	AdHTMR
NUMBL	0.126338	0.306723	0.852	0.743	1	0.00054671	0.35013	1	0.78	1	9.96024e-27	0.925148	0.746	0.576	2.93927e-23	0.126338	2.98807e-26	0.745893	0.787852	0.581471	0.742664	0.780109	0.576361	AdHTMR
ARL8B	0.208606	0.205861	0.963	0.812	1	0.00452666	0.306154	1	0.943	1	1.02534e-26	0.547763	0.925	0.877	3.02577e-23	0.208606	3.07601e-26	0.815991	0.944542	0.878535	0.811512	0.942518	0.877083	AdHTMR
SLC27A4	0.0712779	0.306282	0.815	0.669	1	0.00212376	0.298448	1	0.804	1	7.47382e-26	1.06886	0.639	0.407	2.20552e-22	0.0712779	2.24215e-25	0.673604	0.810739	0.413771	0.6693	0.803832	0.406794	AdHTMR
KIF1B	0.0622923	0.263349	1	0.909	1	0.0370218	0.191773	1	0.996	1	1.32181e-25	0.277324	0.994	0.998	3.90067e-22	0.0622923	3.96544e-25	0.911281	0.996479	0.997576	0.908578	0.99635	0.997686	AdHTMR
UBE3B	0.043945	0.367753	0.889	0.742	1	0.113947	0.172046	0.975	0.849	1	4.29757e-25	0.94154	0.749	0.598	1.26821e-21	0.113947	1.28927e-24	0.745893	0.852993	0.602478	0.741535	0.84854	0.597927	AdHTMR
ADCY9	0.0199726	0.634051	0.63	0.433	1	0.000201836	0.497405	1	0.774	0.595619	1.61529e-24	1.47209	0.304	0.119	4.76673e-21	0.0199726	4.84588e-24	0.439211	0.78169	0.124966	0.433409	0.773723	0.1194	AdHTMR
VCPIP1	0.0641978	0.590441	0.741	0.598	1	0.0205588	0.209489	0.975	0.892	1	2.713e-24	0.852783	0.749	0.604	8.00605e-21	0.0641978	8.13899e-24	0.60241	0.895246	0.608582	0.598194	0.892336	0.604221	AdHTMR
DMXL2	0.472674	0.222322	0.889	0.817	1	0.0687463	0.122705	1	0.984	1	5.85644e-24	0.769971	0.833	0.745	1.72824e-20	0.472674	1.75693e-23	0.819277	0.984155	0.748003	0.817156	0.983577	0.745372	AdHTMR
HOXD9	0.00466993	1.09304	0.593	0.379	1	0.65295	2.06307	0.075	0.055	1	1.49595e-23	1.27224	0.325	0.132	4.41455e-20	0.65295	4.48785e-23	0.385542	0.0554577	0.137445	0.379233	0.0547445	0.131618	AdHTMR
AAK1	0.0927849	0.248875	0.926	0.801	1	0.0519877	0.116107	1	0.987	1	1.69912e-23	0.608566	0.86	0.734	5.0141e-20	0.0927849	5.09736e-23	0.805038	0.987676	0.738127	0.801354	0.987226	0.734358	AdHTMR
ABLIM1	0.000995047	0.506999	0.963	0.87	1	9.24118e-14	0.822223	1	0.988	2.72707e-10	1.78582e-23	0.573182	0.884	0.773	5.26997e-20	0.000995047	5.35747e-23	0.872946	0.988556	0.776282	0.870203	0.988139	0.772954	AdHTMR
CALCB	0.819287	3.47009	0.037	0.029	1	0.00363755	0.114164	1	0.905	1	6.44516e-23	0.704293	0.982	0.836	1.90197e-19	0.819287	1.93355e-22	0.0295728	0.908451	0.840291	0.0293454	0.905109	0.835894	AdHTMR
FOLH1	1.89e-07	1.53519	0.556	0.17	0.00055774	0.854507	0.865904	0.1	0.089	1	1.17929e-22	1.78138	0.122	0.028	3.48008e-19	0.854507	3.53787e-22	0.181818	0.0889085	0.0307029	0.170429	0.0885036	0.0278601	AdHTMR
EDA	0.395042	0.452835	0.185	0.246	1	0.0119337	1.56938	0.3	0.146	1	1.2387e-22	1.99523	0.107	0.022	3.65539e-19	0.395042	3.71609e-22	0.24425	0.151408	0.0248676	0.24605	0.145985	0.0223066	AdHTMR
SIX4	0.00471068	1.15785	0.741	0.51	1	0.000430682	0.452686	0.9	0.633	1	1.7792e-22	0.982428	0.627	0.417	5.25041e-19	0.00471068	5.33759e-22	0.516977	0.642606	0.422839	0.510158	0.633212	0.416512	AdHTMR
VAMP1	0.000341669	1.02903	0.889	0.672	1	4.53939e-11	0.900782	1	0.995	1.33957e-07	3.46533e-22	0.741987	0.666	0.494	1.02262e-18	0.000341669	1.0396e-21	0.677985	0.995599	0.499147	0.671558	0.995438	0.493984	AdHTMR
SLK	0.173529	0.187668	0.815	0.681	1	1.28426e-05	0.666788	1	0.868	0.0378984	7.13356e-22	0.868007	0.681	0.451	2.10511e-18	0.173529	2.14007e-21	0.684556	0.872359	0.457581	0.680587	0.867701	0.450666	AdHTMR
TRHDE	0.000147619	3.04845	0.222	0.052	0.435623	6.87571e-05	1.5134	0.425	0.172	0.202902	7.81048e-22	1.86976	0.167	0.048	2.30487e-18	0.000147619	2.34314e-21	0.0569551	0.180458	0.0517102	0.0519187	0.171533	0.0481303	AdHTMR
SLC45A4	0.454115	0.39467	0.556	0.457	1	0.0011524	0.832477	0.725	0.47	1	1.35697e-21	0.949744	0.699	0.518	4.00443e-18	0.454115	4.07092e-21	0.460022	0.478873	0.523656	0.457111	0.469891	0.518234	AdHTMR
MAPK10	0.000620215	0.614429	0.963	0.849	1	5.97514e-09	0.639753	1	0.982	1.76326e-05	1.54185e-21	0.584802	0.863	0.754	4.54999e-18	0.000620215	4.62554e-21	0.852136	0.982394	0.757339	0.848758	0.981752	0.754073	AdHTMR
HOXD1	3.59116e-14	2.63564	0.889	0.316	1.05975e-10	0.034102	0.317884	0.725	0.483	1	5.01322e-21	0.972807	0.499	0.267	1.4794e-17	0.034102	1.50397e-20	0.332968	0.491197	0.274082	0.316027	0.482664	0.267123	AdHTMR
CACNB4	0.000217877	0.940508	0.889	0.711	0.642954	1.82922e-10	1.21805	0.975	0.766	5.39803e-07	1.26434e-20	0.650036	0.896	0.736	3.73107e-17	0.000217877	3.79303e-20	0.71632	0.773768	0.740731	0.711061	0.766423	0.735931	AdHTMR
ATP6V1A	0.322698	0.166021	0.889	0.751	1	0.00274268	0.226255	1	0.992	1	1.75305e-20	0.307257	0.994	0.988	5.17325e-17	0.322698	5.25915e-20	0.754655	0.992077	0.988329	0.750564	0.991788	0.988153	AdHTMR
VEGFA	0.0267832	0.918176	0.259	0.119	1	0.00140846	0.850309	0.6	0.339	1	4.87015e-20	1.07342	0.403	0.191	1.43718e-16	0.0267832	1.46104e-19	0.122673	0.348592	0.197235	0.11851	0.339416	0.190855	AdHTMR
ABCB7	0.292637	0.200905	0.667	0.586	1	0.136127	0.191701	0.575	0.379	1	5.7191e-20	0.992328	0.588	0.385	1.68771e-16	0.292637	1.71573e-19	0.588171	0.385563	0.390699	0.585779	0.37865	0.38458	AdHTMR
SLC35D2	0.0355793	0.794464	0.667	0.482	1	0.469176	0.710792	0.125	0.159	1	6.74528e-20	2.34986	0.119	0.03	1.99053e-16	0.469176	2.02358e-19	0.487404	0.15757	0.0328575	0.481941	0.158759	0.030174	AdHTMR
CABP1	0.00923121	0.763372	0.778	0.528	1	4.86332e-09	0.909189	0.975	0.594	1.43517e-05	2.25091e-19	0.588884	0.734	0.544	6.64243e-16	0.00923121	6.75272e-19	0.535597	0.607394	0.550139	0.528217	0.593978	0.544428	AdHTMR
WASF1	0.0179129	0.885432	0.704	0.563	1	1.26982e-07	0.790299	1	0.881	0.000374724	1.70826e-18	0.756982	0.743	0.597	5.04108e-15	0.0179129	5.12478e-18	0.56736	0.885563	0.60176	0.563205	0.881387	0.597371	AdHTMR
ABCB8	0.0404494	0.540009	0.889	0.743	1	0.274978	0.106255	0.95	0.838	1	2.09032e-18	1.2933	0.376	0.191	6.16853e-15	0.274978	6.27096e-18	0.746988	0.841549	0.196966	0.742664	0.837591	0.191411	AdHTMR
ONECUT2	0.0232442	0.488656	0.556	0.327	1	6.90637e-08	0.812492	1	0.865	0.000203807	5.33426e-18	0.839128	0.707	0.549	1.57414e-14	0.0232442	1.60028e-17	0.334064	0.869718	0.554179	0.327314	0.864964	0.549426	AdHTMR
TADA2B	0.016183	0.837661	0.519	0.3	1	0.000244134	0.581735	0.9	0.511	0.720441	8.96651e-18	1.14934	0.451	0.258	2.64602e-14	0.016183	2.68995e-17	0.306681	0.524648	0.263938	0.300226	0.510949	0.258145	AdHTMR
DNAJC5	0.581659	0.391889	0.296	0.341	1	1.34503e-05	0.86664	0.925	0.724	0.0396919	1.12608e-17	0.367533	0.937	0.935	3.32306e-14	0.581659	3.37824e-17	0.33954	0.730634	0.935452	0.340858	0.72354	0.935394	AdHTMR
NEDD4L	1.25439e-08	1.7369	0.963	0.796	3.70171e-05	1.74251e-17	1.47067	1	0.967	5.14214e-14	0.00150395	0.176675	0.833	0.781	1	0.00150395	5.22753e-17	0.800657	0.96831	0.783015	0.795711	0.967153	0.78147	AdHTMR
PIP4K2A	0.000131815	1.09072	0.815	0.519	0.388985	2.17683e-17	1.62941	1	0.829	6.42382e-14	2.16756e-08	0.739028	0.525	0.421	6.39647e-05	0.000131815	6.53049e-17	0.52793	0.835387	0.424544	0.519187	0.82938	0.421418	AdHTMR
MIB1	0.117539	0.594654	0.815	0.696	1	0.000153723	0.431582	0.95	0.662	0.453636	3.66191e-17	0.528336	0.827	0.749	1.08063e-13	0.117539	1.09857e-16	0.69989	0.672535	0.751145	0.696388	0.662409	0.748797	AdHTMR
CPNE4	9.6711e-07	1.51653	0.556	0.184	0.00285394	1.63192e-13	1.445	1	0.871	4.81579e-10	3.79823e-17	0.65589	0.74	0.512	1.12086e-13	9.6711e-07	1.13947e-16	0.194962	0.87588	0.519346	0.183973	0.87135	0.512495	AdHTMR
ADGRB1	0.000223008	0.278132	0.667	0.299	0.658097	3.79079e-05	0.637057	0.825	0.477	0.111866	4.13628e-17	1.05063	0.328	0.154	1.22062e-13	0.000223008	1.24088e-16	0.309967	0.489437	0.15926	0.299097	0.47719	0.154017	AdHTMR
RAB6A	0.581054	0.194342	0.926	0.842	1	6.32446e-06	0.363219	1	0.994	0.0186635	4.58604e-17	0.268663	0.997	0.997	1.35334e-13	0.581054	1.37581e-16	0.844469	0.993838	0.997217	0.841986	0.993613	0.997223	AdHTMR
PTGFR	1.16631e-05	2.84743	0.296	0.072	0.0344177	2.58821e-05	1.0282	0.55	0.259	0.0763782	5.62378e-17	0.181465	0.164	0.053	1.65958e-13	2.58821e-05	1.68713e-16	0.0788609	0.269366	0.0566478	0.0722348	0.259124	0.0533136	AdHTMR
PPP1R9B	0.0546772	1.03979	0.852	0.672	1	1.27434e-13	1.66578	0.95	0.542	3.76056e-10	6.42543e-17	0.65484	0.752	0.674	1.89614e-13	0.0546772	1.92763e-16	0.676889	0.556338	0.676362	0.671558	0.541971	0.67401	AdHTMR
ADAM23	0.00547575	0.747762	0.815	0.655	1	1.23112e-05	0.525156	1	0.974	0.0363303	7.65681e-17	0.86952	0.594	0.434	2.25953e-13	0.00547575	2.29704e-16	0.659365	0.975352	0.439088	0.654628	0.974453	0.434284	AdHTMR
STAU2	0.0051673	0.527909	0.963	0.762	1	0.000725568	0.430343	0.975	0.905	1	1.15962e-16	0.563475	0.833	0.747	3.42203e-13	0.0051673	3.47886e-16	0.767798	0.90757	0.749618	0.761851	0.905109	0.747038	AdHTMR
PLEKHG5	0.0189302	0.813424	0.852	0.663	1	1.95812e-16	1.45585	1	0.453	5.77841e-13	0.00168741	0.750205	0.069	0.035	1	0.0189302	5.87435e-16	0.668127	0.471831	0.0364485	0.662528	0.452555	0.0354498	AdHTMR
MYO9A	0.0400982	0.261846	0.963	0.878	1	1.22539e-10	0.549571	1	0.99	3.61613e-07	4.73391e-16	0.597325	0.791	0.71	1.39698e-12	0.0400982	1.42017e-15	0.880613	0.990317	0.712003	0.878104	0.989964	0.709552	AdHTMR
NRG3	0.072829	0.866588	0.593	0.473	1	0.0203234	0.158065	0.9	0.62	1	5.26718e-16	0.976357	0.454	0.268	1.55435e-12	0.072829	1.58015e-15	0.476451	0.630282	0.273184	0.472912	0.620438	0.267586	AdHTMR
SALL2	0.199871	2.14322	0.222	0.139	1	0.00440551	0.644085	1	0.799	1	7.02147e-16	1.13996	0.343	0.174	2.07204e-12	0.199871	2.10644e-15	0.141292	0.806338	0.178831	0.138826	0.79927	0.173732	AdHTMR
STX1B	0.000148715	0.634641	1	0.7	0.438858	7.13883e-09	0.976152	0.975	0.885	2.10667e-05	1.19709e-15	0.588025	0.654	0.451	3.53261e-12	0.000148715	3.59127e-15	0.708653	0.888204	0.456953	0.699774	0.885036	0.450852	AdHTMR
CIT	0.00144757	0.794389	0.963	0.727	1	0.000830133	0.496575	0.925	0.67	1	2.80503e-15	0.565101	0.313	0.141	8.27763e-12	0.00144757	8.41508e-15	0.733844	0.678697	0.145704	0.726862	0.669708	0.140504	AdHTMR
NCAM2	0.0342151	0.478116	0.778	0.577	1	0.000148675	0.617496	0.9	0.63	0.43874	3.44457e-15	0.871931	0.215	0.085	1.01649e-11	0.0342151	1.03337e-14	0.582694	0.639965	0.0886974	0.576749	0.630474	0.0847834	AdHTMR
NRG1	4.87287e-05	0.790104	0.926	0.714	0.143798	8.63716e-08	0.593907	1	0.985	0.000254883	4.44773e-15	0.486664	0.803	0.73	1.31252e-11	4.87287e-05	1.33432e-14	0.720701	0.985915	0.732651	0.714447	0.985401	0.73047	AdHTMR
CSMD2	0.00206469	1.2043	0.63	0.316	1	0.0441817	0.176679	0.925	0.776	1	8.70009e-15	1.04539	0.242	0.103	2.5674e-11	0.0441817	2.61003e-14	0.325301	0.78169	0.10746	0.316027	0.77646	0.103295	AdHTMR
SLC25A17	0.121992	0.701918	0.704	0.562	1	0.0789216	0.104642	0.85	0.592	1	1.00355e-14	0.941985	0.537	0.368	2.96148e-11	0.121992	3.01066e-14	0.566265	0.601232	0.373283	0.562077	0.592153	0.368197	AdHTMR
RXRA	0.668353	0.657868	0.37	0.312	1	3.60619e-06	1.09829	0.8	0.385	0.0106419	1.01811e-14	1.481	0.176	0.067	3.00445e-11	0.668353	3.05434e-14	0.313253	0.399648	0.0699345	0.311512	0.385036	0.066642	AdHTMR
RAB10	0.128675	0.199185	0.926	0.626	1	0.0620323	0.145412	1	0.883	1	2.04461e-14	0.359769	0.946	0.938	6.03364e-11	0.128675	6.13383e-14	0.635268	0.887324	0.938504	0.626411	0.883212	0.938264	AdHTMR
PTGER3	0.0251072	0.55054	0.704	0.432	1	2.05117e-14	1.48473	1	0.563	6.053e-11	6.00295e-10	1.33998	0.212	0.109	1.77147e-06	0.0251072	6.15351e-14	0.440307	0.578345	0.112308	0.43228	0.562956	0.109219	AdHTMR
SNX27	0.0729694	0.293979	0.889	0.678	1	4.38967e-09	0.941103	1	0.851	1.29539e-05	2.08097e-14	0.573176	0.764	0.663	6.14094e-11	0.0729694	6.24291e-14	0.684556	0.856514	0.665769	0.67833	0.851277	0.662718	AdHTMR
SGMS1	0.138093	0.374947	0.63	0.458	1	0.175875	0.190902	0.65	0.495	1	4.73815e-14	0.958956	0.272	0.129	1.39823e-10	0.175875	1.42145e-13	0.463308	0.50088	0.132867	0.458239	0.495438	0.128563	AdHTMR
AP1G1	0.189812	0.38619	0.778	0.714	1	0.000164121	0.400649	1	0.951	0.48432	9.37983e-14	0.569813	0.767	0.668	2.76799e-10	0.189812	2.81395e-13	0.71632	0.952465	0.671155	0.714447	0.95073	0.668178	AdHTMR
NRBP2	0.291074	0.247872	0.963	0.881	1	3.3951e-05	0.549696	0.975	0.752	0.100189	1.06851e-13	0.588081	0.761	0.654	3.15318e-10	0.291074	3.20553e-13	0.883899	0.759683	0.657061	0.88149	0.751825	0.653832	AdHTMR
KIF2A	0.203211	0.287459	0.963	0.771	1	0.0323036	0.233537	0.975	0.926	1	1.57772e-13	0.431524	0.863	0.82	4.65584e-10	0.203211	4.73315e-13	0.776561	0.927817	0.820989	0.77088	0.926095	0.819696	AdHTMR
SIX1	0.0976606	0.426649	0.741	0.616	1	3.58007e-05	0.659078	0.95	0.683	0.105648	1.67276e-13	0.617648	0.782	0.664	4.93631e-10	0.0976606	5.01828e-13	0.619934	0.692782	0.667385	0.616253	0.683394	0.663828	AdHTMR
CACNG2	0.776179	2.01178	0.111	0.096	1	3.59578e-12	1.26029	0.875	0.336	1.06111e-08	1.79724e-13	1.27601	0.313	0.173	5.30366e-10	0.776179	5.39172e-13	0.0963855	0.354754	0.177215	0.0959368	0.335766	0.172991	AdHTMR
NFE2L1	0.936206	0.131465	0.963	0.909	1	0.000247397	0.366084	1	0.99	0.730068	2.13654e-13	0.292384	0.976	0.97	6.30492e-10	0.936206	6.40961e-13	0.910186	0.990317	0.970015	0.908578	0.989964	0.969826	AdHTMR
GNAZ	0.175085	0.393843	0.926	0.774	1	9.14888e-09	0.873658	1	0.766	2.69983e-05	3.7043e-13	0.452741	0.824	0.761	1.09314e-09	0.175085	1.11129e-12	0.778751	0.773768	0.763174	0.774266	0.765511	0.761292	AdHTMR
TNFSF12	0.00748205	0.512509	0.741	0.45	1	0.0388971	0.746414	0.475	0.264	1	4.56317e-13	0.86864	0.287	0.139	1.34659e-09	0.0388971	1.36895e-12	0.458927	0.271127	0.143819	0.450339	0.263686	0.139393	AdHTMR
SV2C	0.00921329	0.622276	0.741	0.474	1	8.31268e-09	0.614934	1	0.997	2.45307e-05	7.86712e-13	0.352559	0.949	0.845	2.32159e-09	0.00921329	2.36014e-12	0.481928	0.997359	0.848281	0.474041	0.997263	0.84515	AdHTMR
PPME1	0.0439057	0.424107	0.963	0.828	1	0.0351479	0.150466	1	0.969	1	8.86042e-13	0.44511	0.857	0.829	2.61471e-09	0.0439057	2.65813e-12	0.832421	0.97007	0.829787	0.828442	0.968978	0.828952	AdHTMR
RAB6B	0.260358	0.297512	0.963	0.896	1	1.01135e-12	0.644365	1	0.997	2.98449e-09	5.71766e-10	0.170081	0.988	0.991	1.68728e-06	0.260358	3.03404e-12	0.898138	0.997359	0.991382	0.896163	0.997263	0.991485	AdHTMR
ZBTB18	0.104332	2.05723	0.296	0.188	1	2.71266e-07	1.18094	0.875	0.535	0.000800507	1.0756e-12	0.683914	0.704	0.57	3.1741e-09	0.104332	3.2268e-12	0.191676	0.546655	0.574019	0.188488	0.534672	0.569974	AdHTMR
TTBK1	0.230173	0.381299	0.556	0.441	1	3.15365e-06	0.693738	1	0.744	0.00930642	1.74305e-12	0.90318	0.481	0.327	5.14374e-09	0.230173	5.22915e-12	0.444688	0.752641	0.331538	0.441309	0.743613	0.326916	AdHTMR
SOS1	0.265628	0.111322	0.852	0.76	1	0.000349341	0.350906	1	0.975	1	1.9968e-12	0.457506	0.794	0.705	5.89257e-09	0.265628	5.99041e-12	0.762322	0.976232	0.707604	0.759594	0.975365	0.704924	AdHTMR
ADRA2C	0.185683	2.06429	0.185	0.107	1	2.59702e-12	2.1093	0.55	0.143	7.66381e-09	1.24784e-11	0.546187	0.31	0.157	3.68239e-08	0.185683	7.79107e-12	0.109529	0.15757	0.161146	0.107223	0.143248	0.156516	AdHTMR
CLMP	0.408286	2.78896	0	0.025	1	0.238033	2.19594	0	0.034	1	2.95529e-12	0.382736	0.415	0.22	8.72105e-09	0.408286	8.86586e-12	0.0240964	0.0325704	0.226322	0.0248307	0.0337591	0.220474	AdHTMR
PDE8B	0.0954663	0.443935	0.741	0.609	1	1.74896e-05	0.836838	0.825	0.473	0.0516118	3.54894e-12	0.47546	0.409	0.222	1.04729e-08	0.0954663	1.06468e-11	0.613363	0.485035	0.227669	0.609481	0.472628	0.222047	AdHTMR
EIF1AX	0.608498	0.601324	0.704	0.62	1	0.000148948	0.5011	1	0.943	0.439546	3.88007e-12	0.384562	0.901	0.883	1.14501e-08	0.608498	1.16402e-11	0.622125	0.945423	0.883921	0.619639	0.943431	0.883377	AdHTMR
KCTD8	0.0241854	0.3246	0.741	0.53	1	4.27554e-12	1.07043	1	0.897	1.26171e-08	0.0771241	0.153436	0.713	0.685	1	0.0771241	1.28266e-11	0.536692	0.900528	0.685519	0.530474	0.896898	0.684654	AdHTMR
KCNQ2	1.17726e-06	1.56572	0.852	0.438	0.0034741	5.74787e-12	1.35987	0.975	0.713	1.6962e-08	3.65863e-10	0.679892	0.501	0.362	1.07966e-06	1.17726e-06	1.72436e-11	0.450164	0.721831	0.36664	0.437923	0.712591	0.362458	AdHTMR
PDE7A	0.961888	0.490482	0.222	0.217	1	0.0065482	0.587613	0.55	0.298	1	9.3366e-12	0.867153	0.391	0.239	2.75523e-08	0.961888	2.80098e-11	0.216867	0.307218	0.243289	0.216704	0.298358	0.238708	AdHTMR
CPEB1	0.107382	0.198155	1	0.843	1	0.00551282	0.548698	0.975	0.925	1	1.00063e-11	0.407754	0.934	0.868	2.95287e-08	0.107382	3.0019e-11	0.847755	0.926937	0.870276	0.843115	0.925182	0.86829	AdHTMR
KCNA6	0.251403	0.284463	0.37	0.267	1	1.06727e-05	0.676949	1	0.662	0.0314953	1.46215e-11	0.482444	0.758	0.643	4.31479e-08	0.251403	4.38644e-11	0.270537	0.674296	0.646198	0.267494	0.662409	0.642725	AdHTMR
ZHX1	0.0295331	0.548392	0.815	0.638	1	0.0647103	0.195162	0.9	0.677	1	1.65473e-11	0.796401	0.603	0.471	4.88311e-08	0.0647103	4.96419e-11	0.642935	0.684859	0.474639	0.637698	0.677007	0.470659	AdHTMR
SLC9A1	0.000517115	0.685458	0.741	0.468	1	0.00252691	0.283193	0.975	0.745	1	1.68068e-11	0.846195	0.331	0.187	4.9597e-08	0.00252691	5.04205e-11	0.476451	0.753521	0.1914	0.468397	0.745438	0.18706	AdHTMR
ZDHHC17	0.0184147	0.581405	0.815	0.615	1	0.215342	0.220722	0.925	0.809	1	2.27119e-11	0.500336	0.8	0.738	6.70229e-08	0.215342	6.81357e-11	0.62103	0.81338	0.739833	0.615124	0.809307	0.737967	AdHTMR
PEG3	0.089622	0.25022	1	0.848	1	0.00280475	0.317514	1	0.87	1	2.77597e-11	0.194447	0.937	0.911	8.1919e-08	0.089622	8.32792e-11	0.852136	0.87412	0.9122	0.84763	0.869526	0.911422	AdHTMR
PRKCE	0.00186317	0.476493	1	0.861	1	1.30071e-07	0.718831	1	0.924	0.000383839	3.5674e-11	0.257494	0.979	0.943	1.05274e-07	0.00186317	1.07022e-10	0.865279	0.926937	0.943622	0.861174	0.92427	0.942521	AdHTMR
NRXN2	0.249749	0.35402	1	0.821	1	3.73861e-11	1.09174	1	0.808	1.10326e-07	0.000304333	0.135699	0.928	0.937	0.898088	0.249749	1.12158e-10	0.825849	0.815141	0.936888	0.820542	0.808394	0.937153	AdHTMR
ATP13A2	0.450101	0.179138	1	0.839	1	3.10112e-05	0.530958	1	0.98	0.0915141	5.46145e-11	0.435437	0.818	0.741	1.61167e-07	0.450101	1.63844e-10	0.843373	0.980634	0.742975	0.8386	0.979927	0.740652	AdHTMR
GAK	0.0590976	0.29177	1	0.859	1	0.0138832	0.168341	0.95	0.768	1	6.72862e-11	0.755084	0.579	0.45	1.98562e-07	0.0590976	2.01859e-10	0.863089	0.774648	0.45399	0.858916	0.768248	0.450111	AdHTMR
KCNS3	4.01396e-08	1.71936	0.593	0.194	0.000118452	4.55859e-10	1.067	0.95	0.503	1.34524e-06	7.02656e-11	0.482757	0.513	0.332	2.07354e-07	4.01396e-08	2.10797e-10	0.205915	0.518486	0.337283	0.194131	0.502737	0.331822	AdHTMR
KCNH2	0.319919	0.476432	0.667	0.556	1	0.000888151	0.382964	0.975	0.825	1	8.51393e-11	0.758512	0.296	0.16	2.51246e-07	0.319919	2.55418e-10	0.559693	0.830106	0.163749	0.556433	0.824818	0.159663	AdHTMR
HCN1	0.0749853	0.562302	0.593	0.444	1	0.0018761	0.321072	1	0.953	1	8.70664e-11	0.572951	0.645	0.515	2.56933e-07	0.0749853	2.61199e-10	0.447974	0.954225	0.518449	0.443567	0.952555	0.514532	AdHTMR
PPP3CB	0.0283742	0.551155	0.963	0.722	1	9.96426e-05	0.580595	1	0.883	0.294045	8.89827e-11	0.299674	0.925	0.924	2.62588e-07	0.0283742	2.66948e-10	0.729463	0.887324	0.92414	0.722348	0.883212	0.924102	AdHTMR
E2F3	0.354054	0.975634	0.333	0.278	1	0.0398144	0.353501	0.7	0.476	1	9.08304e-11	1.02525	0.367	0.231	2.68041e-07	0.354054	2.72491e-10	0.279299	0.484155	0.23512	0.277652	0.476277	0.231026	AdHTMR
FCGRT	0.648022	1.29617	0.074	0.056	1	0.617568	0.216469	0.35	0.285	1	9.74934e-11	1.27503	0.116	0.042	2.87703e-07	0.648022	2.9248e-10	0.0569551	0.286972	0.0441691	0.0564334	0.284672	0.0419289	AdHTMR
ITGA7	0.000383223	0.892413	0.889	0.718	1	1.35825e-10	0.819046	1	0.974	4.00819e-07	0.80062	0.108384	0.206	0.218	1	0.80062	4.07475e-10	0.722892	0.974472	0.218063	0.717833	0.97354	0.218438	AdHTMR
NF1	0.465593	0.341878	0.815	0.74	1	0.000138262	0.425868	1	0.961	0.408012	1.6245e-10	0.585658	0.528	0.362	4.7939e-07	0.465593	4.8735e-10	0.742607	0.962148	0.366909	0.740406	0.960766	0.361903	AdHTMR
SLC24A2	4.86902e-05	1.12402	0.667	0.291	0.143685	5.81596e-09	0.789334	1	0.925	1.71629e-05	2.11988e-10	0.382692	0.785	0.617	6.25578e-07	4.86902e-05	6.35965e-10	0.3023	0.927817	0.6216	0.291196	0.925182	0.616531	AdHTMR
GLS	0.0313605	0.31061	0.926	0.828	1	0.00320244	0.243971	1	0.985	1	2.12741e-10	0.311619	0.946	0.923	6.27798e-07	0.0313605	6.38222e-10	0.831325	0.985915	0.923422	0.828442	0.985401	0.922714	AdHTMR
KCNQ4	0.0285412	1.26554	0.37	0.213	1	6.32197e-05	1.13681	0.475	0.199	0.186561	3.17332e-10	0.762287	0.128	0.05	9.36445e-07	0.0285412	9.51995e-10	0.217963	0.208627	0.0519795	0.213318	0.198905	0.0496113	AdHTMR
CDK5R1	0.262559	0.572416	0.778	0.632	1	0.00067355	0.417993	0.95	0.738	1	9.72442e-10	0.350814	0.827	0.791	2.86968e-06	0.262559	2.91733e-09	0.636364	0.745599	0.791723	0.632054	0.738139	0.790633	AdHTMR
GATAD2A	0.173859	0.306717	0.741	0.617	1	1.12449e-09	1.0872	0.975	0.757	3.31838e-06	0.0524254	0.328895	0.496	0.474	1	0.173859	3.37348e-09	0.62103	0.764965	0.47419	0.617381	0.757299	0.473528	AdHTMR
L3MBTL4	0.447334	1.14341	0.037	0.073	1	0.208563	1.31608	0.025	0.079	1	1.71655e-09	0.912163	0.087	0.028	5.06554e-06	0.447334	5.14965e-09	0.0722892	0.0774648	0.0299847	0.0733634	0.0793796	0.0282303	AdHTMR
GABRA2	1.91485e-09	1.66147	0.815	0.337	5.65073e-06	7.45328e-09	0.735442	1	0.955	2.19946e-05	0.00116294	0.379072	0.4	0.316	1	0.00116294	5.74456e-09	0.351588	0.956866	0.318341	0.337472	0.955292	0.315809	AdHTMR
LETMD1	0.00154202	1.06624	0.926	0.67	1	0.00264538	0.54122	0.975	0.661	1	2.03009e-09	0.728274	0.51	0.379	5.99078e-06	0.00264538	6.09026e-09	0.677985	0.671655	0.383248	0.670429	0.660584	0.379304	AdHTMR
ULK3	0.0332262	0.686717	0.704	0.562	1	2.72897e-09	1.20111	0.925	0.578	8.0532e-06	0.514366	0.303755	0.081	0.071	1	0.514366	8.18692e-09	0.566265	0.589789	0.0713709	0.562077	0.577555	0.0710848	AdHTMR
ABCB9	0.0827093	0.102486	1	0.807	1	0.000137331	0.496422	0.95	0.674	0.405264	3.17784e-09	0.817705	0.37	0.237	9.37779e-06	0.0827093	9.53351e-09	0.812705	0.683979	0.241225	0.806998	0.67427	0.237227	AdHTMR
HIP1	0.122	0.194919	0.926	0.842	1	0.105526	0.240342	0.925	0.769	1	3.30928e-09	0.535905	0.534	0.375	9.7657e-06	0.122	9.92785e-09	0.844469	0.774648	0.379478	0.841986	0.769161	0.374676	AdHTMR
RAB18	0.0121698	0.743778	0.963	0.787	1	0.00035266	0.417752	1	0.932	1	3.8614e-09	0.318937	0.934	0.894	1.1395e-05	0.0121698	1.15842e-08	0.791895	0.934859	0.895143	0.786682	0.932482	0.893928	AdHTMR
KCNA4	0.0568726	0.928395	0.296	0.159	1	3.91698e-09	1.2875	0.975	0.565	1.1559e-05	2.47288e-05	0.53945	0.466	0.369	0.0729746	0.0568726	1.17509e-08	0.163198	0.579225	0.371488	0.159142	0.564781	0.368567	AdHTMR
CHRM2	0.202051	1.25511	0.556	0.416	1	0.0711673	0.195887	0.225	0.114	1	7.56585e-09	0.906551	0.158	0.072	2.23268e-05	0.202051	2.26976e-08	0.420591	0.117958	0.0748721	0.416479	0.114051	0.072288	AdHTMR
FGF9	0.00589601	0.34351	0.667	0.352	1	0.000235626	0.463815	0.95	0.645	0.695333	8.20876e-09	1.01716	0.161	0.075	2.4224e-05	0.00589601	2.46263e-08	0.361446	0.65581	0.0779244	0.352144	0.645073	0.0753425	AdHTMR
DACT1	0.0206835	2.27516	0.111	0.03	1	0.000874963	0.832446	0.425	0.192	1	8.3031e-09	1.494	0.125	0.053	2.45025e-05	0.0206835	2.49093e-08	0.0328587	0.199824	0.0552114	0.030474	0.191606	0.0530359	AdHTMR
SLITRK5	0.00901745	0.909903	0.667	0.396	1	8.37658e-05	0.697245	0.95	0.669	0.247193	8.81143e-09	0.568995	0.448	0.3	2.60025e-05	0.00901745	2.64343e-08	0.404162	0.678697	0.304605	0.396163	0.668796	0.300167	AdHTMR
STK17B	0.988963	1.5248	0.074	0.074	1	0.0278731	0.384562	0.6	0.331	1	9.37097e-09	1.43009	0.093	0.034	2.76537e-05	0.988963	2.81129e-08	0.0744797	0.340669	0.0352814	0.0744921	0.331204	0.0335061	AdHTMR
KCNMB4	0.216475	0.335649	0.667	0.57	1	1.10226e-08	1.00089	0.9	0.452	3.25277e-05	9.78599e-09	0.782234	0.454	0.325	2.88785e-05	0.216475	2.9358e-08	0.572837	0.46743	0.328845	0.569977	0.451642	0.324972	AdHTMR
HUNK	0.0740115	0.202017	0.852	0.664	1	0.000496508	0.547571	0.7	0.377	1	1.0055e-08	1.01109	0.176	0.086	2.96724e-05	0.0740115	3.01651e-08	0.669222	0.388204	0.088428	0.663657	0.376825	0.085709	AdHTMR
NUDT3	0.0176841	0.292439	0.852	0.693	1	0.678526	1.18377	0.2	0.163	1	1.45136e-08	0.316914	0.875	0.871	4.28297e-05	0.678526	4.35408e-08	0.6977	0.164613	0.870814	0.693002	0.163321	0.870696	AdHTMR
EIF3B	0.177529	0.214588	0.778	0.623	1	1.66347e-08	0.803924	1	0.875	4.90891e-05	0.000278197	0.399484	0.666	0.611	0.82096	0.177529	4.99042e-08	0.627601	0.879401	0.612263	0.623025	0.875	0.610607	AdHTMR
KDM8	0.463165	0.551497	0.333	0.281	1	1.83733e-08	1.87662	0.625	0.207	5.42196e-05	0.406399	0.169625	0.039	0.031	1	0.463165	5.51199e-08	0.282585	0.221831	0.0307927	0.281038	0.207117	0.0305442	AdHTMR
PALM	0.23181	0.757935	1	0.832	1	2.18984e-08	0.976617	0.975	0.711	6.46222e-05	0.503465	0.112635	0.666	0.692	1	0.503465	6.56952e-08	0.836802	0.72007	0.691085	0.831828	0.710766	0.691873	AdHTMR
SLC25A29	0.000326503	1.22025	0.963	0.716	0.963511	4.72011e-05	0.591065	0.925	0.7	0.139291	2.28569e-08	1.00079	0.158	0.075	6.74508e-05	0.000326503	6.85708e-08	0.722892	0.707746	0.0772062	0.715576	0.699818	0.0746946	AdHTMR
WNK2	0.0129206	0.254912	0.963	0.719	1	0.000103312	0.549207	0.925	0.71	0.304872	2.79218e-08	0.682411	0.185	0.091	8.23972e-05	0.0129206	8.37653e-08	0.726177	0.71743	0.093635	0.718962	0.709854	0.0907997	AdHTMR
LRFN2	0.5507	0.373323	0.111	0.158	1	0.00510323	0.426979	0.525	0.273	1	3.81219e-08	1.14231	0.09	0.033	0.000112498	0.5507	1.14366e-07	0.156627	0.28169	0.0345632	0.158014	0.27281	0.0328582	AdHTMR
TYRO3	0.129403	0.690271	0.593	0.457	1	1.98338e-07	0.94515	0.925	0.599	0.000585296	3.95571e-08	1.08223	0.167	0.083	0.000116733	0.129403	1.18671e-07	0.461117	0.610915	0.0854655	0.457111	0.599453	0.0829322	AdHTMR
RAF1	0.0481068	0.592304	0.815	0.672	1	0.00148594	0.638774	0.575	0.319	1	4.05148e-08	0.679355	0.633	0.565	0.000119559	0.0481068	1.21545e-07	0.675794	0.328345	0.567107	0.671558	0.319343	0.565068	AdHTMR
SLC8A3	0.00118119	1.4172	0.444	0.193	1	4.20887e-08	0.807132	0.925	0.609	0.000124204	3.78994e-07	1.64955	0.066	0.023	0.00111841	0.00118119	1.26266e-07	0.200438	0.619718	0.0239698	0.193002	0.608577	0.0226768	AdHTMR
PIP5K1C	0.037007	0.743322	0.889	0.73	1	3.34223e-06	0.758921	0.975	0.851	0.00986293	5.28539e-08	0.476123	0.704	0.64	0.000155972	0.037007	1.58562e-07	0.73494	0.855634	0.642068	0.730248	0.851277	0.640133	AdHTMR
NCAN	0.58624	0.904249	0.148	0.185	1	0.00400151	0.818601	0.525	0.276	1	5.69166e-08	1.02657	0.179	0.091	0.000167961	0.58624	1.7075e-07	0.184009	0.284331	0.0940838	0.185102	0.275547	0.0914476	AdHTMR
HTR7	0.647998	1.84899	0.111	0.086	1	7.28421e-05	0.397273	0.8	0.401	0.214957	7.7486e-08	1.20193	0.078	0.027	0.000228661	0.647998	2.32458e-07	0.0865279	0.414613	0.0289074	0.0857788	0.400547	0.0273973	AdHTMR
GPC6	0.000210307	0.574067	0.778	0.404	0.620616	7.85019e-08	1.16292	0.8	0.396	0.000231659	0.00745302	0.631889	0.104	0.067	1	0.00745302	2.35506e-07	0.415115	0.410211	0.0678696	0.404063	0.395985	0.0667345	AdHTMR
FNTB	0.0236588	0.73854	0.704	0.501	1	0.0107495	0.316247	0.85	0.537	1	8.2821e-08	0.761921	0.349	0.23	0.000244405	0.0236588	2.48463e-07	0.507119	0.548415	0.233414	0.501129	0.537409	0.229822	AdHTMR
PPARD	0.0808166	0.963342	0.704	0.558	1	8.31092e-05	0.74671	0.8	0.481	0.245255	8.3123e-08	0.825804	0.17	0.085	0.000245296	0.0808166	2.49369e-07	0.561884	0.492077	0.0873507	0.557562	0.480839	0.0847834	AdHTMR
ARHGEF7	0.197049	0.160288	0.926	0.798	1	5.56466e-07	0.668827	1	0.907	0.00164213	8.87657e-08	0.555268	0.564	0.441	0.000261947	0.197049	2.66297e-07	0.801752	0.910211	0.444923	0.797968	0.906934	0.441225	AdHTMR
MAP2K3	0.517498	0.18247	0.815	0.722	1	1.07825e-07	1.21901	0.875	0.552	0.000318191	0.629662	0.167282	0.254	0.247	1	0.629662	3.23475e-07	0.725082	0.56338	0.247599	0.722348	0.552007	0.247408	AdHTMR
FZD7	0.858194	1.43143	0.037	0.043	1	1.1022e-07	1.01006	0.775	0.312	0.00032526	0.404314	0.787618	0.045	0.037	1	0.858194	3.30661e-07	0.0427163	0.328345	0.0368076	0.0428894	0.312044	0.0365605	AdHTMR
ABHD17B	0.0503235	0.684939	0.667	0.484	1	0.0395004	0.558122	0.725	0.536	1	1.20145e-07	0.547202	0.657	0.584	0.000354548	0.0503235	3.60435e-07	0.489595	0.542254	0.586408	0.484199	0.535584	0.584228	AdHTMR
NLK	0.000226287	0.646504	0.926	0.648	0.667773	0.12899	0.130575	0.85	0.661	1	1.44172e-07	0.374769	0.71	0.62	0.00042545	0.12899	4.32515e-07	0.656079	0.667254	0.623126	0.647856	0.660584	0.620418	AdHTMR
MAPK9	0.216793	0.120259	0.778	0.661	1	1.45944e-06	0.683541	1	0.876	0.0043068	1.58215e-07	0.453929	0.746	0.706	0.000466893	0.216793	4.74646e-07	0.664841	0.880282	0.707424	0.6614	0.875912	0.70622	AdHTMR
PFKFB3	2.35732e-05	0.9239	0.963	0.819	0.0695644	3.38315e-07	0.924196	0.975	0.744	0.000998366	1.73246e-07	0.527773	0.624	0.516	0.000511249	2.35732e-05	5.19738e-07	0.823658	0.751761	0.518808	0.819413	0.743613	0.51555	AdHTMR
GRIA2	0.427013	0.497914	0.889	0.839	1	0.000211199	0.455032	1	0.692	0.62325	1.90578e-07	0.68147	0.439	0.309	0.000562395	0.427013	5.71733e-07	0.840088	0.702465	0.312775	0.8386	0.691606	0.308867	AdHTMR
L1CAM	0.46654	0.187558	0.963	0.91	1	0.0185279	0.241775	1	0.985	1	1.99281e-07	0.26199	0.916	0.898	0.000588079	0.46654	5.97844e-07	0.911281	0.985915	0.898644	0.909707	0.985401	0.898093	AdHTMR
PDPK1	0.872461	0.791119	0.889	0.774	1	2.70965e-07	0.870556	1	0.8	0.000799619	2.01362e-07	0.316776	0.872	0.864	0.00059422	0.872461	6.04087e-07	0.777656	0.807218	0.864081	0.774266	0.800182	0.863847	AdHTMR
DLG4	0.223631	0.126747	0.593	0.468	1	1.3303e-05	0.686428	0.975	0.704	0.0392573	2.46393e-07	0.44877	0.633	0.553	0.000727104	0.223631	7.39177e-07	0.47207	0.713908	0.555705	0.468397	0.70438	0.553314	AdHTMR
NPEPL1	0.712539	0.244095	0.667	0.619	1	2.77963e-07	1.97824	0.6	0.245	0.000820269	0.00624492	0.561723	0.218	0.164	1	0.712539	8.33889e-07	0.619934	0.257042	0.165814	0.61851	0.244526	0.164198	AdHTMR
ACVR1B	0.839946	0.269117	0.63	0.543	1	2.96799e-07	0.908282	1	0.697	0.000875855	0.0122323	0.430978	0.334	0.278	1	0.839946	8.90398e-07	0.545455	0.707746	0.279289	0.542889	0.69708	0.277582	AdHTMR
CRK	0.352671	1.41502	0.222	0.163	1	3.51483e-07	0.669165	1	0.918	0.00103723	0.122906	0.104441	0.803	0.824	1	0.352671	1.05445e-06	0.164294	0.920775	0.823234	0.162528	0.917883	0.823862	AdHTMR
GTF3C4	0.816006	0.704463	0.185	0.172	1	3.72874e-07	1.19719	0.9	0.538	0.00110035	0.496685	0.112598	0.2	0.185	1	0.816006	1.11862e-06	0.171961	0.551056	0.185654	0.171558	0.538321	0.185209	AdHTMR
PRMT8	1.9898e-05	1.77449	0.704	0.368	0.0587189	0.0030613	1.12281	0.45	0.241	1	3.9633e-07	0.646448	0.436	0.322	0.00116957	0.0030613	1.18899e-06	0.377875	0.248239	0.325792	0.367946	0.240876	0.322381	AdHTMR
STK40	0.000785545	0.980193	0.889	0.595	1	4.19746e-07	0.969789	0.875	0.606	0.00123867	0.674342	0.122865	0.194	0.203	1	0.674342	1.25924e-06	0.603505	0.615317	0.202981	0.594808	0.605839	0.203258	AdHTMR
RPS6KC1	0.0199872	0.330132	0.889	0.731	1	0.000551165	0.390461	1	0.89	1	4.22849e-07	0.733857	0.322	0.212	0.00124783	0.0199872	1.26855e-06	0.736035	0.893486	0.21528	0.731377	0.889599	0.211959	AdHTMR
ABCG4	0.103528	0.668262	0.741	0.623	1	5.20915e-07	0.712421	0.975	0.828	0.00153722	0.153839	0.381801	0.221	0.189	1	0.153839	1.56274e-06	0.626506	0.833627	0.189784	0.623025	0.828467	0.188819	AdHTMR
SRGAP3	0.623799	0.114729	0.889	0.831	1	5.3307e-07	0.631382	1	0.918	0.00157309	4.46238e-05	0.336446	0.749	0.719	0.131685	0.623799	1.59921e-06	0.832421	0.920775	0.719544	0.8307	0.917883	0.718623	AdHTMR
HOMER1	0.378917	0.158475	0.407	0.301	1	0.0364432	0.780656	0.55	0.38	1	5.93149e-07	0.608824	0.358	0.242	0.00175038	0.378917	1.77945e-06	0.304491	0.385563	0.245354	0.301354	0.379562	0.241855	AdHTMR
RCOR1	0.554516	1.14095	0.333	0.3	1	0.00841592	0.251285	0.725	0.453	1	7.61553e-07	0.652956	0.427	0.316	0.00224734	0.554516	2.28466e-06	0.301205	0.463028	0.319598	0.300226	0.453467	0.316272	AdHTMR
ZNF652	0.101979	0.958092	0.333	0.216	1	7.85211e-07	0.83669	0.9	0.607	0.00231716	0.345001	0.153893	0.17	0.149	1	0.345001	2.35563e-06	0.219058	0.617077	0.149475	0.215576	0.606752	0.148834	AdHTMR
CSK	0.201797	0.486557	0.63	0.49	1	1.32144e-05	0.944672	0.825	0.492	0.0389957	9.71788e-07	0.533665	0.618	0.535	0.00286775	0.201797	2.91536e-06	0.493976	0.503521	0.53766	0.489842	0.491788	0.535172	AdHTMR
NR4A2	0.979507	0.653246	0.148	0.141	1	1.01585e-06	2.07106	0.35	0.099	0.00299777	7.69178e-05	1.58097	0.099	0.051	0.226984	0.979507	3.04754e-06	0.141292	0.107394	0.0527875	0.141084	0.0985401	0.0513699	AdHTMR
LANCL2	0.5521	0.559602	0.889	0.755	1	0.000224813	0.419891	1	0.829	0.663422	1.06431e-06	0.548256	0.54	0.428	0.00314077	0.5521	3.19292e-06	0.759036	0.835387	0.431188	0.755079	0.82938	0.427805	AdHTMR
ZNF281	0.352231	0.548503	0.407	0.337	1	1.14989e-06	0.920318	0.9	0.508	0.00339332	0.341172	0.170267	0.31	0.286	1	0.352231	3.44966e-06	0.33954	0.522007	0.28674	0.337472	0.508212	0.286005	AdHTMR
PIK3CB	0.0106442	0.50159	0.889	0.586	1	0.0610147	0.180165	0.9	0.775	1	1.20219e-06	0.810139	0.257	0.159	0.00354766	0.0610147	3.60656e-06	0.594743	0.779049	0.162043	0.585779	0.774635	0.159108	AdHTMR
KIF3B	0.0133306	0.893227	0.815	0.669	1	1.25681e-06	0.739208	1	0.883	0.00370883	0.0412431	0.328141	0.573	0.559	1	0.0412431	3.77041e-06	0.673604	0.887324	0.559027	0.6693	0.883212	0.558589	AdHTMR
ECE2	0.381129	0.243706	0.963	0.77	1	1.58148e-06	1.49663	0.5	0.175	0.00466694	0.177956	0.121153	0.549	0.519	1	0.381129	4.74442e-06	0.775465	0.18662	0.520065	0.769752	0.175182	0.51916	AdHTMR
PRKG1	0.835574	0.132063	0.815	0.675	1	1.63005e-06	0.799862	1	0.871	0.00481029	0.608181	0.128095	0.209	0.224	1	0.835574	4.89015e-06	0.67908	0.87588	0.223359	0.674944	0.87135	0.223806	AdHTMR
DGKQ	0.885293	0.169143	0.593	0.546	1	1.92417e-06	0.890016	0.9	0.586	0.00567823	0.236664	0.200663	0.251	0.294	1	0.885293	5.7725e-06	0.547645	0.596831	0.293114	0.546275	0.585766	0.294428	AdHTMR
VAPB	0.0926017	0.193459	0.963	0.733	1	2.04812e-06	0.62344	1	0.947	0.006044	0.0195093	0.147648	0.887	0.884	1	0.0926017	6.14434e-06	0.739321	0.948944	0.883742	0.732506	0.94708	0.883654	AdHTMR
CRTC1	0.0776727	0.804009	0.852	0.717	1	2.2699e-06	0.807513	0.975	0.63	0.00669848	0.0102885	0.368668	0.481	0.422	1	0.0776727	6.80969e-06	0.720701	0.641725	0.423916	0.716704	0.629562	0.422158	AdHTMR
SLCO3A1	0.213935	0.149607	0.37	0.245	1	2.39664e-06	1.10325	0.65	0.275	0.00707247	2.70872e-05	0.601841	0.263	0.176	0.0799343	0.213935	7.18989e-06	0.248631	0.287852	0.178472	0.244921	0.274635	0.175861	AdHTMR
CDIP1	0.18077	0.776453	1	0.863	1	2.72539e-06	0.541755	1	0.964	0.00804263	0.000325316	0.285654	0.719	0.672	0.960008	0.18077	8.17615e-06	0.86747	0.965669	0.673669	0.863431	0.964416	0.672251	AdHTMR
TSC22D2	0.324726	0.176922	0.741	0.573	1	2.79149e-06	0.646519	1	0.876	0.00823769	0.00518176	0.329328	0.382	0.312	1	0.324726	8.37445e-06	0.578313	0.880282	0.314211	0.573363	0.875912	0.312107	AdHTMR
SARM1	0.000172778	1.06882	0.667	0.353	0.509868	2.79898e-06	0.627607	1	0.762	0.00825978	0.0758806	0.236689	0.2	0.162	1	0.0758806	8.39691e-06	0.362541	0.770246	0.162941	0.353273	0.761861	0.161792	AdHTMR
MST1R	0.053001	1.01372	0.519	0.339	1	0.0965976	3.01249	0.1	0.045	1	3.05282e-06	1.09855	0.096	0.042	0.00900886	0.0965976	9.15842e-06	0.343921	0.0466549	0.0436305	0.3386	0.044708	0.0420215	AdHTMR
CACNA1B	0.235309	0.167355	1	0.874	1	0.00558345	0.335986	1	0.936	1	3.08294e-06	0.261863	0.869	0.858	0.00909776	0.235309	9.24879e-06	0.877327	0.93838	0.858515	0.873589	0.936131	0.858201	AdHTMR
ZNF219	0.832054	3.65721	0.037	0.03	1	3.18079e-06	1.10416	0.775	0.384	0.0093865	0.031374	0.144228	0.149	0.108	1	0.832054	9.54233e-06	0.0306681	0.397887	0.109256	0.030474	0.384124	0.108016	AdHTMR
MKNK1	0.777332	0.125521	0.556	0.546	1	3.36044e-06	0.828363	0.925	0.639	0.00991665	0.0883649	0.406608	0.155	0.125	1	0.777332	1.00813e-05	0.54655	0.648768	0.125685	0.546275	0.638686	0.124769	AdHTMR
RAB11FIP3	0.287572	1.61966	0.778	0.685	1	3.52185e-06	0.692575	0.95	0.609	0.010393	0.000379889	0.482419	0.281	0.197	1	0.287572	1.05655e-05	0.687842	0.620599	0.199928	0.685102	0.608577	0.197427	AdHTMR
TPCN1	0.36168	0.218869	0.556	0.488	1	0.00280849	0.372736	0.95	0.779	1	3.58262e-06	0.695463	0.212	0.126	0.0105723	0.36168	1.07478e-05	0.489595	0.785211	0.128468	0.487585	0.779197	0.125879	AdHTMR
GABRA5	0.150577	1.69572	0.185	0.099	1	4.28421e-06	0.520236	0.9	0.441	0.0126427	0.00912003	1.58372	0.06	0.034	1	0.150577	1.28526e-05	0.101862	0.456866	0.0344735	0.0993228	0.440693	0.0336912	AdHTMR
CNBP	0.000148745	0.759963	0.926	0.842	0.438946	4.29231e-06	0.623087	1	0.982	0.0126666	0.0373824	0.142194	0.809	0.788	1	0.0373824	1.28769e-05	0.844469	0.982394	0.78876	0.841986	0.981752	0.788134	AdHTMR
ATP2C1	0.119468	0.226278	0.963	0.815	1	0.0340144	0.106808	1	0.968	1	4.42565e-06	0.194419	0.863	0.83	0.0130601	0.119468	1.32769e-05	0.819277	0.96919	0.830954	0.814898	0.968066	0.82997	AdHTMR
SIGMAR1	0.30886	0.214137	0.852	0.588	1	0.000986047	0.380152	0.975	0.932	1	5.19421e-06	0.607397	0.63	0.566	0.0153281	0.30886	1.55826e-05	0.595838	0.933979	0.567735	0.588036	0.932482	0.565809	AdHTMR
SLC39A14	0.273379	0.458536	0.704	0.53	1	5.34044e-06	0.664391	0.9	0.543	0.0157597	0.0179362	0.491555	0.137	0.098	1	0.273379	1.60212e-05	0.535597	0.555458	0.0990215	0.530474	0.542883	0.0978341	AdHTMR
LRRC4B	0.696344	0.268201	0.185	0.219	1	5.54448e-06	1.43485	0.625	0.297	0.0163618	0.020396	0.635809	0.06	0.035	1	0.696344	1.66334e-05	0.217963	0.308099	0.0359996	0.218962	0.296533	0.0352647	AdHTMR
PIM3	0.0997458	0.542233	0.667	0.457	1	5.55944e-06	0.660208	0.95	0.557	0.0164059	0.0495013	0.3971	0.391	0.349	1	0.0997458	1.66782e-05	0.463308	0.570423	0.349852	0.457111	0.556569	0.348575	AdHTMR
CSRNP1	0.452972	1.03112	0.074	0.123	1	6.49537e-06	1.09064	0.525	0.215	0.0191678	9.97503e-05	0.842142	0.069	0.03	0.294363	0.452972	1.9486e-05	0.121577	0.226232	0.0316007	0.123025	0.215328	0.0304517	AdHTMR
TNK2	0.105958	0.224909	0.963	0.847	1	6.72318e-06	0.679454	0.95	0.646	0.0198401	0.034073	0.215756	0.564	0.519	1	0.105958	2.01694e-05	0.849945	0.65669	0.520154	0.846501	0.645985	0.518789	AdHTMR
MBD2	0.121015	0.312553	0.593	0.449	1	0.0302285	0.245195	0.85	0.64	1	6.88483e-06	0.652252	0.451	0.367	0.0203171	0.121015	2.06543e-05	0.45345	0.647007	0.369513	0.44921	0.639599	0.366994	AdHTMR
SLC35A5	0.728766	0.197769	0.593	0.558	1	6.50345e-05	0.486433	0.975	0.697	0.191917	7.14941e-06	0.365476	0.725	0.694	0.0210979	0.728766	2.14481e-05	0.558598	0.706866	0.695125	0.557562	0.69708	0.694187	AdHTMR
AP3S2	0.124787	0.223702	0.704	0.587	1	7.92345e-06	0.70675	0.925	0.665	0.0233821	0.00388475	0.316922	0.648	0.646	1	0.124787	2.37702e-05	0.590361	0.674296	0.646378	0.586907	0.665146	0.646335	AdHTMR
CXCR4	0.408286	1.94619	0	0.025	1	0.416241	1.16107	0.075	0.045	1	8.43571e-06	1.35041	0.069	0.027	0.0248938	0.416241	2.53069e-05	0.0240964	0.0457746	0.0286381	0.0248307	0.044708	0.0273973	AdHTMR
FBXO45	0.891934	0.438599	0.111	0.123	1	0.00149084	0.474452	0.85	0.517	1	9.03871e-06	0.367482	0.654	0.596	0.0266732	0.891934	2.71159e-05	0.122673	0.529049	0.59772	0.123025	0.517336	0.595983	AdHTMR
EBF3	0.000639518	1.01246	0.778	0.482	1	9.04778e-06	0.811394	0.9	0.514	0.0267	0.0632576	0.16132	0.639	0.616	1	0.0632576	2.71431e-05	0.49069	0.527289	0.617021	0.481941	0.513686	0.616346	AdHTMR
SGPL1	0.0631576	0.49272	0.704	0.59	1	0.00113947	0.437922	0.95	0.811	1	9.75386e-06	0.757792	0.397	0.305	0.0287836	0.0631576	2.92613e-05	0.593647	0.816021	0.307299	0.590293	0.811131	0.304517	AdHTMR
ITGA2B	0.383157	0.836594	0.259	0.196	1	0.00192026	1.43468	0.3	0.127	1	1.02328e-05	0.972125	0.134	0.071	0.0301969	0.383157	3.0698e-05	0.198248	0.132923	0.0726277	0.196388	0.126825	0.0707146	AdHTMR
CSNK1D	0.191871	0.254066	1	0.888	1	1.15068e-05	0.51573	1	0.92	0.0339567	0.000329533	0.340813	0.737	0.734	0.972453	0.191871	3.45202e-05	0.891566	0.922535	0.734087	0.888262	0.919708	0.733987	AdHTMR
SLC9A6	0.13446	0.582978	0.63	0.481	1	1.4821e-05	0.645201	0.975	0.828	0.0437368	1.46085e-05	0.242748	0.866	0.85	0.0431096	0.13446	4.38248e-05	0.485214	0.832746	0.850884	0.480813	0.827555	0.850426	AdHTMR
SLC39A11	0.00739895	0.58998	0.815	0.611	1	1.60005e-05	1.08532	0.6	0.258	0.0472176	0.031876	0.292034	0.209	0.161	1	0.031876	4.80009e-05	0.616648	0.270246	0.162672	0.610609	0.258212	0.161237	AdHTMR
SLC33A1	0.0554372	0.343755	0.741	0.59	1	0.000535341	0.726313	0.725	0.405	1	1.64015e-05	0.695332	0.364	0.264	0.0484007	0.0554372	4.92035e-05	0.594743	0.416373	0.2669	0.590293	0.405109	0.263884	AdHTMR
ZNF410	0.403569	0.16531	0.63	0.515	1	0.000279396	1.36357	0.35	0.125	0.824498	1.66513e-05	0.621483	0.373	0.275	0.049138	0.403569	4.9953e-05	0.518072	0.132923	0.278391	0.514673	0.125	0.275454	AdHTMR
ADAMTS8	0.28692	2.25053	0.037	0.1	1	0.000395652	1.40995	0.375	0.159	1	1.84005e-05	1.67512	0.066	0.027	0.0542998	0.28692	5.52004e-05	0.0985761	0.166373	0.0280995	0.100451	0.158759	0.0269345	AdHTMR
USP5	0.255918	0.157429	1	0.886	1	0.00261731	0.226884	1	0.978	1	1.84253e-05	0.373295	0.672	0.646	0.0543732	0.255918	5.5275e-05	0.889376	0.978873	0.646467	0.886005	0.978102	0.645687	AdHTMR
ZNF407	0.0290862	0.398701	0.852	0.59	1	1.87527e-05	0.624246	0.925	0.553	0.0553392	0.0446362	0.420782	0.185	0.147	1	0.0446362	5.6257e-05	0.598028	0.566021	0.148128	0.590293	0.55292	0.146983	AdHTMR
RCOR2	0.0336166	1.10179	0.481	0.289	1	0.000299952	2.06831	0.225	0.068	0.885157	1.88835e-05	1.77727	0.101	0.05	0.0557251	0.0336166	5.66493e-05	0.294633	0.0730634	0.0513511	0.288939	0.0675182	0.0497964	AdHTMR
SFXN5	2.00568e-05	1.68186	0.741	0.381	0.0591876	0.00230921	0.41306	0.85	0.53	1	0.000447821	0.572508	0.367	0.288	1	0.00230921	6.01692e-05	0.392114	0.541373	0.290601	0.38149	0.530109	0.288227	AdHTMR
SLC25A42	0.420781	1.15273	0.37	0.463	1	2.1733e-05	0.76099	0.75	0.379	0.0641342	0.409555	0.372685	0.081	0.069	1	0.420781	6.51977e-05	0.460022	0.391725	0.0692163	0.462754	0.37865	0.0688634	AdHTMR
FXR2	0.177505	0.964688	1	0.822	1	2.22263e-05	0.575844	1	0.902	0.0655897	6.90538e-05	0.414541	0.693	0.626	0.203778	0.177505	6.66773e-05	0.826944	0.90581	0.627794	0.82167	0.902372	0.625787	AdHTMR
MAPK14	0.00126377	0.69817	0.852	0.581	1	2.25499e-05	0.622581	0.975	0.759	0.0665449	0.00971643	0.29309	0.54	0.492	1	0.00971643	6.76483e-05	0.589266	0.766725	0.49385	0.581264	0.759124	0.49241	AdHTMR
ZNF496	0.391851	0.879643	0.556	0.453	1	2.39311e-05	0.56679	0.75	0.422	0.0706206	0.0471889	0.597193	0.042	0.024	1	0.391851	7.17915e-05	0.455641	0.433099	0.0249574	0.452596	0.421533	0.0244354	AdHTMR
SLC38A7	0.0521036	0.588476	0.815	0.685	1	2.61265e-05	0.619374	0.925	0.631	0.0770993	0.00318229	0.413788	0.281	0.214	1	0.0521036	7.83775e-05	0.688938	0.641725	0.215729	0.685102	0.631387	0.213717	AdHTMR
PKDCC	0.396301	0.595936	0.481	0.376	1	0.892009	3.06257	0.025	0.029	1	2.65812e-05	1.15498	0.081	0.036	0.0784411	0.892009	7.97415e-05	0.37897	0.0290493	0.0375258	0.375847	0.0291971	0.0361903	AdHTMR
PLXND1	0.00128257	0.452926	1	0.72	1	3.20705e-05	0.379006	0.95	0.671	0.0946399	0.0076496	0.233487	0.522	0.445	1	0.0076496	9.62083e-05	0.728368	0.680458	0.447078	0.72009	0.67062	0.444743	AdHTMR
KCNK4	0.0468001	0.783806	0.63	0.453	1	0.0528634	3.32985	0.075	0.025	1	3.66692e-05	1.24152	0.081	0.037	0.108211	0.0528634	0.000110004	0.457831	0.0264085	0.0378849	0.452596	0.024635	0.0365605	AdHTMR
ZBTB22	0.811247	0.531365	0.259	0.231	1	4.08979e-05	0.808933	0.625	0.279	0.12069	0.0077519	0.442207	0.355	0.297	1	0.811247	0.000122689	0.232202	0.291373	0.298411	0.231377	0.279197	0.296649	AdHTMR
UNC13C	0.0342712	0.205147	0.556	0.332	1	0.00317931	1.0162	0.725	0.476	1	4.46112e-05	0.272016	0.621	0.467	0.131648	0.0342712	0.000133828	0.338445	0.485035	0.471856	0.331828	0.476277	0.467234	AdHTMR
IRAK2	0.889513	0.257041	0.222	0.205	1	4.51378e-05	0.979869	0.65	0.305	0.133202	0.646938	0.261195	0.078	0.071	1	0.889513	0.000135407	0.205915	0.316901	0.0711015	0.205418	0.304745	0.0708997	AdHTMR
ADAMTS5	0.888176	2.67858	0.037	0.043	1	0.264468	0.976169	0.175	0.108	1	5.57104e-05	0.50789	0.227	0.145	0.164401	0.888176	0.000167122	0.0427163	0.110035	0.14732	0.0428894	0.107664	0.144854	AdHTMR
SLC35D1	0.405055	0.62261	0.593	0.519	1	6.25679e-05	0.849534	0.55	0.253	0.184638	0.583306	0.15169	0.173	0.163	1	0.583306	0.000187692	0.521358	0.263204	0.16321	0.519187	0.252737	0.162903	AdHTMR
CACNB1	0.0162652	0.601002	0.852	0.66	1	6.87471e-05	0.599385	1	0.859	0.202873	0.378045	0.173983	0.337	0.317	1	0.378045	0.000206227	0.665936	0.863556	0.317353	0.660271	0.858577	0.316735	AdHTMR
CADM2	0.000485401	0.343451	0.704	0.356	1	0.000892838	0.153449	1	0.831	1	6.88544e-05	0.352065	0.549	0.442	0.203189	0.000892838	0.000206549	0.365827	0.837148	0.444744	0.35553	0.831204	0.441503	AdHTMR
EIF4EBP1	0.413643	0.930639	0.111	0.187	1	0.598281	1.09703	0.1	0.075	1	8.04148e-05	0.44927	0.266	0.177	0.237304	0.598281	0.000241225	0.185104	0.0757042	0.179639	0.187359	0.0748175	0.176971	AdHTMR
KDM2A	0.0509261	0.273027	0.926	0.81	1	8.20149e-05	0.574799	1	0.801	0.242026	0.00564123	0.280406	0.552	0.484	1	0.0509261	0.000246024	0.813801	0.808099	0.48613	0.810384	0.801095	0.48408	AdHTMR
SLC30A5	0.450613	0.230455	0.704	0.568	1	0.0293538	0.402085	0.775	0.484	1	8.48691e-05	0.534927	0.29	0.2	0.250449	0.450613	0.000254586	0.571742	0.493838	0.202981	0.56772	0.483577	0.200296	AdHTMR
PBX4	0.341341	1.60159	0.407	0.368	1	0.0317012	2.3113	0.125	0.049	1	8.69467e-05	0.669422	0.355	0.27	0.25658	0.341341	0.000260817	0.369113	0.0519366	0.273005	0.367946	0.0492701	0.270455	AdHTMR
EPAS1	0.756757	0.184249	0.111	0.09	1	0.0851882	0.268981	0.475	0.302	1	8.78185e-05	0.765058	0.254	0.18	0.259152	0.756757	0.000263432	0.0909091	0.308099	0.181973	0.0902935	0.302007	0.179748	AdHTMR
MPDU1	0.605023	0.193472	0.63	0.534	1	8.94369e-05	0.598374	0.95	0.732	0.263928	0.0980132	0.32354	0.454	0.438	1	0.605023	0.000268287	0.536692	0.739437	0.438011	0.53386	0.731752	0.437523	AdHTMR
ADIPOR2	0.613189	0.322974	0.556	0.467	1	0.0147623	0.439851	0.9	0.684	1	9.21388e-05	0.406295	0.499	0.414	0.271901	0.613189	0.000276391	0.46988	0.691901	0.416465	0.467269	0.684307	0.413921	AdHTMR
SLC19A1	0.0277028	0.834569	0.778	0.593	1	0.000110283	0.675054	0.675	0.341	0.325447	0.391776	0.3834	0.248	0.238	1	0.391776	0.000330814	0.598028	0.352993	0.237813	0.592551	0.341241	0.237505	AdHTMR
SEC22B	0.00201514	0.580242	1	0.737	1	0.000117647	0.605686	0.925	0.803	0.347177	0.237893	0.163344	0.561	0.55	1	0.237893	0.0003529	0.744797	0.807218	0.54996	0.73702	0.80292	0.549611	AdHTMR
SLC8B1	0.00686867	0.837396	0.889	0.629	1	0.000626756	0.616258	0.775	0.469	1	0.000120496	1.1716	0.101	0.053	0.355583	0.00686867	0.000361443	0.636364	0.479754	0.054583	0.628668	0.468978	0.0531285	AdHTMR
SLC35A2	0.33186	1.02689	0.852	0.717	1	0.000125711	0.705605	0.775	0.405	0.370974	0.345344	0.377169	0.29	0.275	1	0.345344	0.000377087	0.720701	0.418134	0.275698	0.716704	0.405109	0.275268	AdHTMR
CYP46A1	0.876862	0.284803	0.556	0.509	1	0.000126721	0.674484	0.8	0.419	0.373955	0.964712	0.194634	0.075	0.076	1	0.964712	0.000380116	0.510405	0.432218	0.07568	0.509029	0.418796	0.0757127	AdHTMR
MICU3	0.000127664	0.877154	0.963	0.639	0.376736	0.000147871	0.458495	0.975	0.929	0.436367	0.00609992	0.132076	0.901	0.903	1	0.00609992	0.000382943	0.648412	0.930458	0.902684	0.638826	0.928832	0.902721	AdHTMR
HOXA5	0.579862	0.374611	0.37	0.324	1	0.000129195	1.71418	0.5	0.226	0.381255	0.0267409	0.536764	0.269	0.228	1	0.579862	0.000387536	0.325301	0.235915	0.228836	0.323928	0.226277	0.227601	AdHTMR
SYNCRIP	0.0919387	0.71838	0.704	0.564	1	0.000145747	0.637619	0.875	0.566	0.430101	0.18794	0.199757	0.522	0.531	1	0.18794	0.000437179	0.568456	0.576585	0.530299	0.564334	0.565693	0.530544	AdHTMR
SLC35F6	0.258928	0.110971	0.556	0.521	1	0.000157472	0.51833	0.95	0.893	0.464701	0.611566	0.178831	0.164	0.154	1	0.611566	0.000472343	0.522453	0.895246	0.154772	0.521445	0.893248	0.15448	AdHTMR
SLC29A2	0.908642	0.435352	0.407	0.466	1	0.000158374	0.672438	0.825	0.505	0.467362	0.00980916	0.932346	0.051	0.027	1	0.908642	0.000475047	0.464403	0.515845	0.0279199	0.46614	0.504562	0.0272121	AdHTMR
ZNF25	0.349075	0.618885	0.481	0.428	1	0.000171498	0.523673	0.975	0.841	0.50609	0.992883	0.145739	0.272	0.28	1	0.992883	0.000514405	0.429354	0.845951	0.279379	0.427765	0.841241	0.279619	AdHTMR
DNAJB1	0.0102498	0.63091	0.889	0.73	1	0.000214056	0.467383	1	0.93	0.631679	0.398613	0.147919	0.484	0.499	1	0.398613	0.000642031	0.73494	0.932218	0.498608	0.730248	0.929745	0.499074	AdHTMR
RAB35	0.0867324	0.238126	0.815	0.589	1	0.000219407	0.710447	0.825	0.524	0.647471	0.00786893	0.299641	0.573	0.534	1	0.0867324	0.000658077	0.595838	0.534331	0.534877	0.589165	0.523723	0.533691	AdHTMR
CTTN	0.360979	0.432466	0.926	0.817	1	0.00789205	0.271823	1	0.925	1	0.000246506	0.358922	0.74	0.698	0.72744	0.360979	0.000739336	0.820372	0.927817	0.699524	0.817156	0.925182	0.69826	AdHTMR
CLCN4	0.511159	0.15081	0.778	0.633	1	0.000248778	0.426033	0.975	0.864	0.734143	0.0674524	0.159373	0.731	0.774	1	0.511159	0.000746148	0.637459	0.867958	0.772331	0.633183	0.864051	0.773602	AdHTMR
E2F6	0.0945484	0.645598	0.444	0.275	1	0.472904	0.571816	0.275	0.214	1	0.000265324	0.32218	0.427	0.331	0.782972	0.472904	0.000795762	0.280394	0.216549	0.334141	0.275395	0.214416	0.331266	AdHTMR
BRAF	0.941163	0.146314	0.593	0.605	1	0.000284113	0.561879	0.9	0.755	0.838418	0.0150125	0.292463	0.579	0.536	1	0.941163	0.000852098	0.6046	0.759683	0.53775	0.604966	0.754562	0.536468	AdHTMR
NR2F2	0.0475433	0.605219	0.667	0.424	1	0.0994965	0.260124	0.85	0.576	1	0.000302257	0.273103	0.343	0.255	0.891959	0.0994965	0.000906495	0.431544	0.585387	0.257294	0.424379	0.57573	0.254628	AdHTMR
STRN4	0.846551	0.287569	0.481	0.534	1	0.000302514	0.516785	0.875	0.517	0.892718	0.173544	0.249428	0.343	0.317	1	0.846551	0.000907266	0.532311	0.52993	0.318072	0.53386	0.517336	0.31729	AdHTMR
EIF4G1	0.15092	0.294375	0.963	0.865	1	0.00830353	0.234999	1	0.994	1	0.000304244	0.289787	0.776	0.787	0.897825	0.15092	0.000912456	0.86747	0.993838	0.787054	0.86456	0.993613	0.787394	AdHTMR
GGCX	0.0912458	0.282846	0.926	0.655	1	0.0123659	0.108963	0.85	0.558	1	0.000339174	1.04104	0.087	0.045	1	0.0912458	0.00101718	0.662651	0.568662	0.0460544	0.654628	0.558394	0.0447982	AdHTMR
LZTS3	0.278914	0.713005	0.852	0.658	1	0.000365345	0.445113	0.975	0.716	1	0.0661886	0.5878	0.081	0.057	1	0.278914	0.00109563	0.663746	0.725352	0.0577251	0.658014	0.716241	0.0570159	AdHTMR
ZNF213	0.227344	0.410341	0.63	0.501	1	0.00040825	0.7742	0.625	0.311	1	0.117535	0.941541	0.093	0.071	1	0.227344	0.00122425	0.504929	0.322183	0.0719993	0.501129	0.311131	0.0713625	AdHTMR
TESK2	0.00041578	1.63265	0.519	0.229	1	0.929699	1.3254	0.1	0.095	1	0.00194077	1.17802	0.051	0.024	1	0.929699	0.00124682	0.237678	0.0950704	0.0247778	0.22912	0.0948905	0.0239726	AdHTMR
PI4KB	0.217849	0.706192	0.963	0.755	1	0.000439184	0.389682	0.95	0.768	1	0.969816	0.186408	0.081	0.079	1	0.969816	0.00131697	0.761227	0.774648	0.079271	0.755079	0.768248	0.0792299	AdHTMR
SIPA1L3	0.000447142	1.10435	0.704	0.393	1	0.00195711	0.446997	0.7	0.417	1	0.110348	0.463738	0.11	0.086	1	0.110348	0.00134083	0.401972	0.426937	0.0867223	0.392777	0.416971	0.0859867	AdHTMR
PRKCI	0.0793291	0.31098	0.741	0.596	1	0.247022	0.158388	0.975	0.909	1	0.000471267	0.376882	0.573	0.499	1	0.247022	0.00141313	0.600219	0.911092	0.500853	0.595937	0.908759	0.498612	AdHTMR
DNAJC6	0.07066	0.339552	0.963	0.761	1	0.035321	0.175667	1	0.998	1	0.000488916	0.184149	0.893	0.842	1	0.07066	0.00146603	0.766703	0.998239	0.843972	0.760722	0.998175	0.842466	AdHTMR
VCP	0.153495	0.400323	1	0.949	1	0.173566	0.105057	1	0.98	1	0.000540324	0.199186	0.946	0.925	1	0.173566	0.0016201	0.950712	0.980634	0.925487	0.94921	0.979927	0.924843	AdHTMR
PAFAH2	0.205018	0.557433	0.556	0.439	1	0.000553401	0.34801	0.8	0.464	1	0.669713	0.100048	0.17	0.161	1	0.669713	0.00165928	0.442497	0.475352	0.160876	0.439052	0.463504	0.160589	AdHTMR
MDGA2	0.00153278	0.974163	0.852	0.634	1	0.222922	0.218241	0.85	0.675	1	0.000556915	0.671752	0.263	0.193	1	0.222922	0.00166982	0.640745	0.681338	0.19535	0.634312	0.675182	0.193262	AdHTMR
LAMC1	0.209804	1.0881	0.407	0.319	1	0.000616001	0.256888	0.95	0.672	1	0.613514	0.317191	0.104	0.096	1	0.613514	0.00184687	0.322015	0.682218	0.0965078	0.319413	0.672445	0.0962606	AdHTMR
CDK6	0.237124	0.216464	0.259	0.163	1	0.000669286	0.541468	0.925	0.646	1	0.128253	0.148791	0.078	0.057	1	0.237124	0.00200651	0.165389	0.65581	0.0575456	0.162528	0.645985	0.0569234	AdHTMR
ITGB3	0.000701867	2.4002	0.333	0.126	1	0.577416	0.74707	0.125	0.092	1	0.0690782	0.388772	0.045	0.028	1	0.577416	0.00210412	0.13253	0.0933099	0.028279	0.126411	0.0921533	0.0277675	AdHTMR
ADAM10	0.936186	0.326648	0.63	0.562	1	0.0662131	0.123421	0.975	0.745	1	0.000708373	0.240087	0.651	0.619	1	0.936186	0.00212361	0.564074	0.752641	0.620253	0.562077	0.744526	0.619308	AdHTMR
CRMP1	0.307514	0.213821	0.815	0.707	1	0.0065205	0.248312	0.95	0.776	1	0.000712948	0.282619	0.693	0.665	1	0.307514	0.00213732	0.709748	0.78169	0.665679	0.706546	0.775547	0.664846	AdHTMR
HOXA4	0.509076	1.61524	0.148	0.104	1	0.681608	2.28665	0.075	0.057	1	0.000736361	0.985407	0.125	0.076	1	0.681608	0.00220746	0.105148	0.0580986	0.0777449	0.103837	0.0574818	0.076268	AdHTMR
NIM1K	0.937225	1.61691	0.074	0.08	1	0.000757448	0.445752	0.575	0.278	1	0.811619	0.190996	0.194	0.193	1	0.937225	0.00227062	0.0799562	0.288732	0.193464	0.0801354	0.278285	0.193447	AdHTMR
XIAP	0.012273	0.474008	0.815	0.56	1	0.000851146	0.434401	1	0.87	1	0.00503212	0.139414	0.8	0.804	1	0.012273	0.00255126	0.56736	0.87412	0.803932	0.559819	0.869526	0.804054	AdHTMR
SENP8	0.0513463	0.895244	0.63	0.482	1	0.000856579	0.476653	0.8	0.455	1	0.859878	0.118854	0.23	0.234	1	0.859878	0.00256754	0.486309	0.46743	0.234132	0.481941	0.455292	0.234265	AdHTMR
STAT2	0.124983	0.230212	0.852	0.746	1	0.000866676	0.378962	0.95	0.739	1	0.267206	0.156106	0.364	0.337	1	0.267206	0.00259777	0.749179	0.746479	0.337732	0.74605	0.739051	0.336912	AdHTMR
CNTFR	0.407913	0.187018	0.63	0.535	1	0.000873591	0.355162	0.975	0.685	1	0.00102211	0.224895	0.397	0.298	1	0.407913	0.00261848	0.537788	0.695423	0.300745	0.534989	0.685219	0.29776	AdHTMR
FOXO6	0.236976	1.00385	0.074	0.173	1	0.974688	1.69379	0.075	0.075	1	0.000895735	0.92904	0.06	0.028	1	0.974688	0.0026848	0.16977	0.0748239	0.029087	0.172686	0.0748175	0.0281377	AdHTMR
CTBP1	0.506456	0.474187	0.852	0.733	1	0.000904014	0.455654	1	0.849	1	0.00121206	0.153341	0.934	0.941	1	0.506456	0.00270959	0.736035	0.853873	0.941108	0.732506	0.84854	0.941318	AdHTMR
ERN1	0.211629	0.787084	0.407	0.298	1	0.000946975	0.528768	0.65	0.34	1	0.625507	0.256325	0.104	0.097	1	0.625507	0.00283824	0.301205	0.351232	0.0973157	0.297968	0.340328	0.0970937	AdHTMR
PIK3R3	0.172258	0.190345	0.741	0.608	1	0.00100398	0.437194	0.9	0.61	1	0.349849	0.117462	0.281	0.258	1	0.349849	0.00300891	0.612267	0.620599	0.258641	0.608352	0.610401	0.25796	AdHTMR
ITGA4	0.771028	1.78248	0.074	0.06	1	0.085379	0.785669	0.025	0.108	1	0.00103091	0.595064	0.063	0.03	1	0.771028	0.00308953	0.060241	0.104754	0.0313314	0.0598194	0.107664	0.0303591	AdHTMR
ZNF516	0.178603	0.561075	0.519	0.389	1	0.00105774	0.507193	0.75	0.421	1	0.195708	0.14786	0.313	0.277	1	0.195708	0.00316985	0.393209	0.432218	0.278301	0.389391	0.42062	0.277212	AdHTMR
ADCY1	0.0270943	0.756251	0.667	0.471	1	0.00110562	0.604606	0.7	0.443	1	0.00235609	0.225951	0.248	0.176	1	0.0270943	0.0033132	0.476451	0.452465	0.178382	0.470655	0.443431	0.176231	AdHTMR
USP2	0.0298208	1.16184	0.444	0.264	1	0.0327327	0.318548	0.525	0.306	1	0.00114544	0.645509	0.096	0.054	1	0.0327327	0.00343238	0.269441	0.31338	0.0553012	0.264108	0.305657	0.0540541	AdHTMR
ZNF317	0.290036	0.319004	0.704	0.567	1	0.0146112	0.278505	0.825	0.612	1	0.00125022	0.578602	0.284	0.213	1	0.290036	0.00374597	0.570646	0.619718	0.214921	0.566591	0.612226	0.212792	AdHTMR
WDR5	0.744473	0.118967	0.815	0.681	1	0.0012543	0.50201	0.85	0.547	1	0.0584827	0.607778	0.179	0.146	1	0.744473	0.00375819	0.684556	0.557218	0.146692	0.680587	0.546533	0.145687	AdHTMR
HMG20A	0.272859	0.146526	0.852	0.714	1	0.0470359	0.145999	0.975	0.682	1	0.00132581	0.388132	0.463	0.379	1	0.272859	0.00397217	0.71851	0.692782	0.381632	0.714447	0.682482	0.379119	AdHTMR
MBD4	0.0161378	0.773195	0.704	0.53	1	0.00587355	0.273949	0.9	0.669	1	0.00134236	0.961362	0.09	0.05	1	0.0161378	0.00402168	0.535597	0.676937	0.0512613	0.530474	0.668796	0.050074	AdHTMR
VLDLR	0.793582	0.277195	0.296	0.326	1	0.0913256	0.412999	0.6	0.415	1	0.00142212	0.472937	0.146	0.092	1	0.793582	0.00426028	0.325301	0.421655	0.0940838	0.326185	0.415146	0.0924658	AdHTMR
SOX5	0.131415	1.69492	0.259	0.151	1	0.068934	0.169062	0.075	0.184	1	0.00142392	1.38277	0.048	0.022	1	0.131415	0.00426568	0.154436	0.180458	0.0224437	0.151242	0.184307	0.0216586	AdHTMR
SLC35G1	0.0675759	1.72662	0.407	0.284	1	0.0016027	0.62959	0.8	0.428	1	0.257192	0.557989	0.03	0.021	1	0.257192	0.00480039	0.288061	0.441021	0.021097	0.284424	0.42792	0.0208256	AdHTMR
MLYCD	0.0877052	0.761798	0.741	0.577	1	0.00160929	0.264525	0.825	0.499	1	0.952027	0.102947	0.17	0.172	1	0.952027	0.00482012	0.581599	0.510563	0.172008	0.576749	0.499088	0.172066	AdHTMR
KLF16	0.472511	1.5884	0.222	0.174	1	0.00163874	1.5433	0.4	0.188	1	0.670979	0.124771	0.191	0.181	1	0.670979	0.00490818	0.175246	0.195423	0.180986	0.173815	0.187956	0.180674	AdHTMR
GPR137	0.135146	0.769846	0.963	0.719	1	0.00180192	0.411197	1	0.81	1	0.00270029	0.305109	0.555	0.489	1	0.135146	0.00539604	0.726177	0.816901	0.491067	0.718962	0.810219	0.489078	AdHTMR
SLC43A2	0.0122019	0.749924	0.815	0.663	1	0.00193783	0.42502	0.95	0.818	1	0.0364212	0.225311	0.361	0.313	1	0.0364212	0.00580223	0.667032	0.822183	0.314481	0.662528	0.817518	0.313032	AdHTMR
DPP8	0.012182	0.780044	0.778	0.661	1	0.00198286	0.393398	1	0.912	1	0.0147707	0.285842	0.361	0.303	1	0.0147707	0.00593679	0.664841	0.915493	0.304336	0.6614	0.912409	0.302573	AdHTMR
NLGN1	0.623919	0.230016	0.296	0.254	1	0.20315	0.163204	0.525	0.37	1	0.00224767	0.580161	0.075	0.04	1	0.623919	0.00672786	0.255203	0.375	0.0413861	0.25395	0.369526	0.0403554	AdHTMR
WDHD1	0.3184	0.307053	0.667	0.573	1	0.00234982	0.666188	0.425	0.194	1	0.313153	0.382935	0.081	0.066	1	0.3184	0.00703289	0.576123	0.202465	0.066523	0.573363	0.194343	0.0660866	AdHTMR
PDE12	0.770141	0.251689	0.519	0.52	1	0.00244157	0.558138	0.9	0.63	1	0.0526588	0.325717	0.307	0.259	1	0.770141	0.00730685	0.520263	0.639085	0.260706	0.520316	0.629562	0.259256	AdHTMR
SLC4A8	0.00246811	1.08754	0.852	0.611	1	0.0168857	0.148162	0.975	0.775	1	0.0154417	0.455436	0.179	0.132	1	0.0168857	0.00738606	0.617744	0.78169	0.133495	0.610609	0.774635	0.132081	AdHTMR
GABPB1	0.801957	0.318457	0.407	0.375	1	0.00248918	1.36133	0.475	0.25	1	0.0407151	0.518655	0.176	0.138	1	0.801957	0.00744898	0.375685	0.257923	0.139061	0.374718	0.25	0.137912	AdHTMR
CDK8	0.0570565	0.266306	0.704	0.555	1	0.00250372	0.305913	0.775	0.453	1	0.722201	0.100392	0.412	0.415	1	0.722201	0.00749236	0.559693	0.463908	0.414939	0.555305	0.452555	0.415031	AdHTMR
RHOB	0.922563	1.63068	0.111	0.107	1	0.00269112	0.295614	1	0.889	1	0.0258213	0.320416	0.564	0.53	1	0.922563	0.00805166	0.107338	0.892606	0.530838	0.107223	0.888686	0.529804	AdHTMR
PRKAB1	0.0269602	0.421068	0.63	0.47	1	0.00276585	0.484852	0.7	0.401	1	0.408564	0.210918	0.066	0.055	1	0.408564	0.00827462	0.474261	0.411972	0.0548523	0.469526	0.40146	0.0545168	AdHTMR
CYLD	0.384019	0.104821	0.815	0.659	1	0.00290118	0.450138	0.925	0.703	1	0.0108473	0.268723	0.475	0.432	1	0.384019	0.00867831	0.663746	0.711268	0.433073	0.659142	0.703467	0.431785	AdHTMR
ATMIN	0.0798959	0.548678	0.852	0.711	1	0.00298931	0.297706	1	0.953	1	0.00787092	0.380888	0.534	0.507	1	0.0798959	0.00894116	0.715225	0.955106	0.507676	0.711061	0.953467	0.506849	AdHTMR
CCR10	0.437351	0.732375	0.148	0.202	1	0.126426	0.831762	0.325	0.196	1	0.00317508	1.07453	0.045	0.021	1	0.437351	0.00949502	0.200438	0.200704	0.0215459	0.202032	0.196168	0.0208256	AdHTMR
ABCC10	0.00339307	0.77212	0.778	0.494	1	0.012307	0.310208	0.775	0.576	1	0.421307	0.489535	0.057	0.047	1	0.421307	0.0101447	0.502738	0.582746	0.0477601	0.494357	0.57573	0.0474824	AdHTMR
USP46	0.0648265	0.447515	0.667	0.46	1	0.00347008	0.116509	0.875	0.685	1	0.271184	0.103282	0.701	0.736	1	0.271184	0.0103742	0.466594	0.691901	0.734626	0.460497	0.685219	0.735653	AdHTMR
ZBED4	0.467719	0.21006	0.37	0.302	1	0.00347864	0.642132	0.525	0.287	1	0.00416847	0.64585	0.185	0.13	1	0.467719	0.0103997	0.304491	0.295775	0.131969	0.302483	0.287409	0.130322	AdHTMR
ZNF689	0.40089	0.167315	0.667	0.602	1	0.00350033	0.447659	0.55	0.292	1	0.327114	0.236433	0.06	0.048	1	0.40089	0.0104643	0.603505	0.301056	0.0480294	0.60158	0.291971	0.0476675	AdHTMR
NAPEPLD	0.0294555	0.610715	0.667	0.471	1	0.00367054	0.232079	0.8	0.445	1	0.00743318	0.678455	0.125	0.084	1	0.0294555	0.0109713	0.476451	0.457746	0.085645	0.470655	0.445255	0.0844132	AdHTMR
GMEB2	0.0813632	0.78874	0.519	0.38	1	0.00368387	0.787502	0.6	0.35	1	0.0206722	0.54614	0.167	0.125	1	0.0813632	0.0110109	0.384447	0.359155	0.126403	0.380361	0.350365	0.125139	AdHTMR
MBTPS1	0.581876	0.116389	0.815	0.742	1	0.00369096	0.425349	0.95	0.701	1	0.802518	0.105766	0.424	0.427	1	0.802518	0.0110321	0.743702	0.709507	0.426699	0.741535	0.70073	0.426786	AdHTMR
TAOK1	0.102216	0.112587	0.889	0.669	1	0.0169961	0.246102	1	0.982	1	0.00371876	0.108468	0.922	0.938	1	0.102216	0.0111148	0.675794	0.982394	0.937966	0.6693	0.981752	0.938449	AdHTMR
LRFN1	0.677806	0.777074	0.185	0.217	1	0.0196554	0.213016	0.875	0.513	1	0.00386224	0.442724	0.4	0.341	1	0.677806	0.011542	0.215772	0.525528	0.342849	0.216704	0.512774	0.341077	AdHTMR
PURG	0.00570037	1.26629	0.704	0.463	1	0.00393104	0.433271	0.75	0.439	1	0.0603574	0.253273	0.4	0.357	1	0.0603574	0.0117468	0.46988	0.449824	0.35847	0.462754	0.438869	0.357183	AdHTMR
ZBTB2	0.10963	0.808552	0.407	0.277	1	0.00399277	1.44931	0.35	0.164	1	0.964479	0.127042	0.045	0.045	1	0.964479	0.0119306	0.280394	0.170775	0.0453362	0.276524	0.164234	0.0453536	AdHTMR
PRDM4	0.559215	0.218421	0.593	0.533	1	0.00406624	0.41664	0.95	0.741	1	0.693875	0.223924	0.325	0.33	1	0.693875	0.0121492	0.534502	0.748239	0.330101	0.532731	0.740876	0.330248	AdHTMR
ATG16L1	0.333963	0.136033	0.889	0.727	1	0.00425083	0.38943	0.85	0.524	1	0.67543	0.2606	0.331	0.326	1	0.67543	0.0126984	0.731654	0.535211	0.326241	0.726862	0.523723	0.326083	AdHTMR
STK10	0.747858	0.497358	0.407	0.426	1	0.00426559	0.123047	0.65	0.354	1	0.266443	0.234576	0.03	0.021	1	0.747858	0.0127423	0.424973	0.364437	0.021097	0.425508	0.354015	0.0208256	AdHTMR
SLC6A8	0.575879	0.800351	0.296	0.247	1	0.00428505	0.235508	0.6	0.303	1	0.0938693	0.224499	0.176	0.142	1	0.575879	0.0128002	0.248631	0.31338	0.142652	0.247178	0.30292	0.141614	AdHTMR
POLG	0.242709	0.581536	0.667	0.602	1	0.00503841	0.265551	0.9	0.562	1	0.0475597	0.235244	0.254	0.206	1	0.242709	0.0150392	0.603505	0.573944	0.207739	0.60158	0.562044	0.206312	AdHTMR
DMTF1	0.328219	0.181546	0.704	0.638	1	0.0779244	0.146651	0.9	0.771	1	0.00510622	0.448883	0.379	0.319	1	0.328219	0.0152406	0.63965	0.775528	0.320585	0.637698	0.770985	0.318771	AdHTMR
ADNP2	0.352112	0.60728	0.481	0.385	1	0.00511924	0.553538	0.725	0.424	1	0.0581164	0.490277	0.2	0.164	1	0.352112	0.0152792	0.387733	0.434859	0.165006	0.384876	0.42427	0.163921	AdHTMR
ZFP41	0.708393	1.18994	0.148	0.176	1	0.00545809	0.947401	0.475	0.256	1	0.274267	0.769632	0.039	0.029	1	0.708393	0.0162851	0.175246	0.264085	0.0289972	0.176072	0.256387	0.0286931	AdHTMR
CYP51A1	0.457248	0.143624	0.926	0.767	1	0.54086	0.13466	0.7	0.514	1	0.00549134	0.419232	0.501	0.456	1	0.54086	0.0163837	0.77218	0.520246	0.457312	0.767494	0.513686	0.455942	AdHTMR
ZHX3	0.578855	0.251724	0.63	0.567	1	0.00864874	0.347899	0.975	0.867	1	0.00569649	0.501362	0.313	0.249	1	0.578855	0.0169923	0.568456	0.870599	0.251279	0.566591	0.866788	0.249352	AdHTMR
NR2C1	0.177198	1.03707	0.481	0.339	1	0.00577181	0.430248	0.725	0.449	1	0.688196	0.32755	0.09	0.084	1	0.688196	0.0172157	0.342826	0.458627	0.0843882	0.3386	0.448905	0.0842281	AdHTMR
ZKSCAN5	0.159071	0.180483	0.704	0.591	1	0.00584719	0.33176	0.75	0.483	1	0.287127	0.27311	0.093	0.077	1	0.287127	0.0174392	0.594743	0.492077	0.0775653	0.591422	0.482664	0.0771011	AdHTMR
NR3C2	0.0198941	0.678759	0.593	0.395	1	0.0225459	0.382989	0.725	0.494	1	0.0060804	0.839946	0.131	0.088	1	0.0225459	0.0181305	0.400876	0.501761	0.0890565	0.395034	0.493613	0.0877453	AdHTMR
HDAC8	0.611642	0.16432	0.519	0.426	1	0.00615757	0.524745	0.625	0.358	1	0.466399	0.195613	0.057	0.048	1	0.611642	0.0183592	0.428258	0.367077	0.0481192	0.425508	0.357664	0.0478526	AdHTMR
HMGXB3	0.0101837	0.664021	0.852	0.742	1	0.00638113	0.304494	1	0.879	1	0.24887	0.162433	0.272	0.245	1	0.24887	0.0190215	0.744797	0.882923	0.245444	0.741535	0.87865	0.244632	AdHTMR
KMT2B	0.677746	0.953428	0.519	0.508	1	0.00669312	0.337738	0.625	0.366	1	0.0898317	0.323614	0.266	0.227	1	0.677746	0.0199453	0.508215	0.375	0.228117	0.507901	0.365876	0.226953	AdHTMR
CACNG7	0.450231	0.475243	0.407	0.321	1	0.00769184	0.40009	0.85	0.585	1	0.00731283	0.38195	0.328	0.263	1	0.450231	0.0217784	0.323111	0.59419	0.264925	0.320542	0.584854	0.262958	AdHTMR
DAGLB	0.0180476	0.583746	0.889	0.707	1	0.00757642	0.20398	0.925	0.707	1	0.022899	0.4757	0.245	0.201	1	0.022899	0.0225575	0.711939	0.714789	0.202262	0.706546	0.707117	0.200944	AdHTMR
SYT12	0.0668779	0.967295	0.519	0.341	1	0.0187062	0.931064	0.375	0.209	1	0.00783749	0.658384	0.042	0.02	1	0.0668779	0.0233287	0.346112	0.214789	0.021097	0.340858	0.208942	0.0204554	AdHTMR
CATSPER2	0.787118	0.529795	0.148	0.167	1	0.00814599	0.599677	0.525	0.297	1	0.666832	0.226435	0.048	0.053	1	0.787118	0.0242394	0.166484	0.305458	0.0533262	0.167043	0.297445	0.0534987	AdHTMR
ETV3	0.218727	1.39914	0.481	0.406	1	0.00851065	0.282438	0.85	0.545	1	0.761816	0.137225	0.316	0.337	1	0.761816	0.0253153	0.408543	0.555458	0.336565	0.406321	0.544708	0.33719	AdHTMR
ZNF282	0.905921	1.06013	0.185	0.178	1	0.00886534	0.769434	0.575	0.328	1	0.759223	0.400732	0.149	0.146	1	0.905921	0.0263609	0.178532	0.336268	0.146333	0.17833	0.327555	0.146242	AdHTMR
PRKAG2	0.198328	0.459321	0.963	0.825	1	0.0558934	0.252122	0.975	0.916	1	0.00899802	0.229094	0.672	0.649	1	0.198328	0.0267519	0.829135	0.918134	0.649969	0.825056	0.916058	0.649297	AdHTMR
PARP3	0.617172	0.300937	0.333	0.265	1	0.00930603	0.372633	0.75	0.499	1	0.119444	0.706083	0.045	0.03	1	0.617172	0.0276591	0.267251	0.507923	0.0304336	0.265237	0.499088	0.0299889	AdHTMR
SLC16A9	0.948499	1.89517	0.111	0.116	1	0.0104439	1.23643	0.225	0.095	1	0.314737	0.298022	0.057	0.045	1	0.948499	0.0310057	0.116101	0.0994718	0.0452464	0.116253	0.0948905	0.0448908	AdHTMR
IL18	0.979407	0.661785	0.222	0.226	1	0.0105651	1.14108	0.275	0.125	1	0.558933	0.305414	0.021	0.026	1	0.979407	0.0313617	0.22563	0.130282	0.0260347	0.225734	0.125	0.026194	AdHTMR
QPCTL	0.581258	0.653311	0.333	0.389	1	0.0106909	1.22973	0.325	0.16	1	0.133807	0.597476	0.122	0.098	1	0.581258	0.031731	0.387733	0.165493	0.0986624	0.389391	0.159672	0.0979267	AdHTMR
WNT6	0.0117138	2.76356	0.111	0.027	1	0.279556	2.90883	0.05	0.023	1	0.209201	0.663037	0.03	0.02	1	0.279556	0.0347313	0.0295728	0.0237676	0.0202891	0.027088	0.0228102	0.0199926	AdHTMR
RASGRF1	0.919628	0.161401	0.074	0.065	1	0.636275	0.137199	0.225	0.173	1	0.0119651	0.45109	0.057	0.032	1	0.919628	0.0354674	0.0657174	0.175176	0.0323189	0.0654628	0.173358	0.0315624	AdHTMR
SP2	0.99338	0.796934	0.296	0.292	1	0.0140867	0.39284	0.75	0.514	1	0.23654	0.367957	0.194	0.173	1	0.99338	0.0416676	0.292442	0.522007	0.173355	0.292325	0.513686	0.172714	AdHTMR
BRSK2	0.597762	0.335676	0.407	0.344	1	0.0141354	0.274113	0.95	0.662	1	0.0323979	0.308555	0.481	0.447	1	0.597762	0.0418096	0.346112	0.672535	0.447796	0.344244	0.662409	0.446779	AdHTMR
TCF19	0.0878613	1.24289	0.519	0.386	1	0.0144276	1.06527	0.3	0.146	1	0.162059	0.390954	0.078	0.059	1	0.162059	0.0426614	0.389923	0.151408	0.0593411	0.386005	0.145985	0.0587745	AdHTMR
PTCH1	0.0735193	1.00232	0.667	0.51	1	0.0145387	0.205495	0.625	0.352	1	0.652051	0.170783	0.194	0.188	1	0.652051	0.042985	0.514786	0.361796	0.188347	0.510158	0.35219	0.188171	AdHTMR
ABHD17A	0.0180811	1.43926	0.926	0.659	1	0.0397588	0.149445	0.8	0.5	1	0.0146541	0.14782	0.878	0.88	1	0.0397588	0.0433212	0.667032	0.510563	0.879702	0.659142	0.5	0.879767	AdHTMR
IRAK4	0.934683	1.46978	0.148	0.141	1	0.0147787	0.925711	0.575	0.331	1	0.647715	0.140874	0.018	0.022	1	0.934683	0.0436841	0.141292	0.339789	0.0215459	0.141084	0.331204	0.0216586	AdHTMR
TIPARP	0.916155	0.473174	0.333	0.345	1	0.0832769	0.413964	0.375	0.23	1	0.0149758	0.366549	0.427	0.372	1	0.916155	0.0442579	0.345016	0.235035	0.373373	0.345372	0.229927	0.371714	AdHTMR
F3	0.911182	1.91296	0.037	0.033	1	0.488956	2.19545	0.075	0.049	1	0.0150275	0.442755	0.057	0.032	1	0.911182	0.0444083	0.0328587	0.0501761	0.0328575	0.0327314	0.0492701	0.0321177	AdHTMR
P2RX4	0.405279	0.375114	0.704	0.599	1	0.0629041	0.28025	0.5	0.311	1	0.0150326	0.357692	0.281	0.221	1	0.405279	0.0444233	0.60241	0.317782	0.222551	0.599323	0.311131	0.220752	AdHTMR
SLC25A14	0.678924	0.361533	0.519	0.471	1	0.015772	0.326394	0.675	0.431	1	0.0948047	0.32931	0.466	0.439	1	0.678924	0.0465738	0.47207	0.439261	0.439896	0.470655	0.430657	0.439097	AdHTMR
ZBTB40	0.407124	0.369764	0.741	0.687	1	0.0161471	0.16385	0.65	0.401	1	0.752269	0.111093	0.078	0.083	1	0.752269	0.0476634	0.688938	0.409331	0.0826825	0.687359	0.400547	0.0828397	AdHTMR
SKP2	0.172125	0.212738	0.259	0.163	1	0.0165842	0.821068	0.4	0.213	1	0.808164	0.127375	0.03	0.028	1	0.808164	0.0489319	0.165389	0.21919	0.0276506	0.162528	0.212591	0.0275824	AdHTMR
ZBTB41	0.233414	0.469252	0.667	0.534	1	0.0166828	0.362792	0.875	0.643	1	0.0201067	0.351065	0.391	0.34	1	0.233414	0.049218	0.537788	0.651408	0.341413	0.53386	0.643248	0.339874	AdHTMR
HIPK1	0.640907	0.180857	0.704	0.599	1	0.0173616	0.220702	0.875	0.71	1	0.0380261	0.225374	0.621	0.596	1	0.640907	0.0511858	0.60241	0.715669	0.597002	0.599323	0.709854	0.596261	AdHTMR
IL11RA	0.740146	1.48885	0.148	0.128	1	0.345932	1.02347	0.175	0.119	1	0.0184807	0.623306	0.09	0.058	1	0.740146	0.0544239	0.128149	0.120599	0.0592513	0.12754	0.118613	0.0583117	AdHTMR
PRMT6	0.718857	0.850259	0.222	0.179	1	0.0185089	0.423025	0.575	0.356	1	0.550361	0.17198	0.164	0.154	1	0.718857	0.0545053	0.180723	0.363556	0.154053	0.179458	0.355839	0.153739	AdHTMR
KCNN4	0.520023	2.34455	0.111	0.081	1	0.0582444	4.02275	0.15	0.07	1	0.0189007	0.560269	0.045	0.024	1	0.520023	0.055637	0.0821468	0.0730634	0.024688	0.0812641	0.0702555	0.0240652	AdHTMR
SLC25A10	0.91861	0.609005	0.259	0.254	1	0.429158	1.30901	0.125	0.088	1	0.018988	0.380119	0.158	0.116	1	0.91861	0.0558893	0.254107	0.0889085	0.117425	0.25395	0.0875912	0.116161	AdHTMR
ZFP2	0.0190545	0.929781	0.63	0.456	1	0.28153	0.92593	0.15	0.091	1	0.928593	0.174346	0.275	0.276	1	0.928593	0.0560811	0.461117	0.0933099	0.276326	0.455982	0.0912409	0.276379	AdHTMR
ZNF319	0.923874	0.294937	0.259	0.253	1	0.0196769	0.649007	0.575	0.354	1	0.0248555	0.464748	0.134	0.097	1	0.923874	0.0578768	0.253012	0.361796	0.0983033	0.252822	0.354015	0.0971862	AdHTMR
NUDT7	0.470485	0.340219	0.63	0.525	1	0.019714	1.48788	0.225	0.103	1	0.0428458	0.75852	0.096	0.068	1	0.470485	0.0579837	0.52793	0.107394	0.0684981	0.524831	0.103102	0.0676601	AdHTMR
TCF7L1	0.300458	1.58459	0	0.038	1	0.273641	0.207025	0.15	0.223	1	0.0214997	1.14608	0.042	0.023	1	0.300458	0.0631223	0.0372399	0.22007	0.0232516	0.0383747	0.222628	0.0226768	AdHTMR
LRFN3	0.275088	1.37792	0.519	0.433	1	0.0229541	0.106669	0.725	0.483	1	0.174326	0.358814	0.176	0.152	1	0.275088	0.0672938	0.435926	0.491197	0.152348	0.433409	0.482664	0.151611	AdHTMR
KCNC3	0.714034	1.13659	0.259	0.296	1	0.0236989	0.429675	0.5	0.293	1	0.0636705	0.212813	0.26	0.217	1	0.714034	0.069425	0.294633	0.300176	0.218601	0.295711	0.292883	0.217327	AdHTMR
FZD8	0.85506	3.77273	0.037	0.046	1	0.571939	0.181011	0.4	0.34	1	0.0242144	0.781683	0.051	0.029	1	0.85506	0.0708984	0.0460022	0.34243	0.029895	0.0462754	0.340328	0.0292484	AdHTMR
ZNF217	0.349108	2.93299	0	0.032	1	0.0244218	0.249257	0.55	0.31	1	0.915065	0.653197	0.027	0.026	1	0.915065	0.0714906	0.0306681	0.318662	0.0262142	0.0316027	0.310219	0.026194	AdHTMR
DYRK3	0.790773	0.335954	0.148	0.16	1	0.0245619	0.63689	0.525	0.333	1	0.0404588	0.857635	0.036	0.02	1	0.790773	0.0718905	0.159912	0.339789	0.0201993	0.160271	0.333029	0.0197149	AdHTMR
NFATC3	0.90475	0.359646	0.481	0.437	1	0.027724	0.661395	0.625	0.37	1	0.874037	0.120922	0.304	0.305	1	0.90475	0.0808876	0.438116	0.379401	0.304785	0.436795	0.370438	0.304795	AdHTMR
ZBTB6	0.643914	0.27878	0.37	0.341	1	0.0308007	1.03625	0.325	0.176	1	0.682859	0.320208	0.191	0.186	1	0.682859	0.0895854	0.341731	0.181338	0.186013	0.340858	0.176095	0.185857	AdHTMR
CYP20A1	0.908285	0.261433	0.778	0.765	1	0.0313248	0.478176	0.7	0.444	1	0.666741	0.225742	0.388	0.385	1	0.908285	0.0910613	0.765608	0.453345	0.384954	0.765237	0.444343	0.384857	AdHTMR
PSEN1	0.480095	0.474054	0.704	0.607	1	0.0763877	0.153135	0.95	0.807	1	0.0319649	0.41718	0.269	0.225	1	0.480095	0.092862	0.610077	0.81162	0.225963	0.607223	0.806569	0.224639	AdHTMR
CALCRL	0.377164	1.20327	0	0.028	1	0.44777	0.537481	0.25	0.184	1	0.0334072	0.700391	0.09	0.061	1	0.44777	0.0969109	0.0273823	0.18662	0.0619445	0.0282167	0.184307	0.0610885	AdHTMR
PRDM10	0.369738	0.366021	0.444	0.37	1	0.0338383	0.181826	0.575	0.354	1	0.879437	0.297256	0.081	0.079	1	0.879437	0.0981187	0.372399	0.361796	0.0787324	0.370203	0.354015	0.0786746	AdHTMR
SLC2A9	0.419441	3.25118	0	0.024	1	0.0339842	0.574602	0.45	0.275	1	0.216395	0.616037	0.03	0.02	1	0.419441	0.0985271	0.0230011	0.28081	0.0203788	0.023702	0.274635	0.0200852	AdHTMR
BMP2K	0.0535874	0.748747	0.556	0.419	1	0.0342783	0.639956	0.475	0.284	1	0.966356	0.319814	0.137	0.141	1	0.966356	0.0993503	0.422782	0.290493	0.141126	0.418736	0.283759	0.141244	AdHTMR
SNX4	0.323066	0.136545	0.852	0.688	1	0.0419835	0.183427	0.975	0.783	1	0.542519	0.150545	0.621	0.625	1	0.542519	0.120737	0.693319	0.789613	0.624562	0.688488	0.782847	0.624676	AdHTMR
PLPP3	0.335338	0.447579	0.481	0.385	1	0.283241	1.00075	0.175	0.114	1	0.0450863	0.199474	0.212	0.17	1	0.335338	0.129252	0.387733	0.116197	0.17147	0.384876	0.114051	0.170215	AdHTMR
HOXC10	0.937334	0.520347	0.111	0.105	1	0.537593	0.753314	0.075	0.1	1	0.0465213	0.478959	0.054	0.033	1	0.937334	0.133172	0.105148	0.0994718	0.0339348	0.104966	0.100365	0.033321	AdHTMR
GJC3	0.916255	1.17137	0.185	0.192	1	0.298015	2.18058	0	0.026	1	0.0479461	0.542307	0.072	0.048	1	0.916255	0.137052	0.191676	0.0255282	0.0485681	0.191874	0.0264599	0.0478526	AdHTMR
TADA2A	0.0507857	0.199796	0.778	0.617	1	0.048352	0.252237	0.625	0.434	1	0.735519	0.105293	0.099	0.105	1	0.735519	0.138155	0.622125	0.441021	0.104587	0.617381	0.434307	0.104776	AdHTMR
ZNF280B	0.641297	0.125338	0.63	0.547	1	0.0521677	0.141879	0.85	0.668	1	0.332556	0.211939	0.206	0.183	1	0.641297	0.148481	0.549836	0.674296	0.183948	0.547404	0.667883	0.183265	AdHTMR
EEF2K	0.101793	0.634192	0.815	0.686	1	0.0562163	0.107259	0.875	0.642	1	0.359318	0.112431	0.349	0.318	1	0.359318	0.159346	0.690033	0.650528	0.319149	0.68623	0.642336	0.318215	AdHTMR
BMPR1A	0.425972	0.495786	0.519	0.426	1	0.0575709	0.358028	0.575	0.367	1	0.257555	0.1816	0.525	0.516	1	0.425972	0.16296	0.428258	0.37412	0.515935	0.425508	0.366788	0.515642	AdHTMR
ADAM17	0.0644327	0.92734	0.704	0.553	1	0.0593929	0.42226	0.675	0.452	1	0.12337	0.492758	0.096	0.073	1	0.12337	0.167806	0.557503	0.459507	0.073705	0.553047	0.451642	0.0730285	AdHTMR
IL1RAPL1	0.615348	2.47856	0.111	0.088	1	0.0596032	1.2488	0.225	0.117	1	0.360822	0.189811	0.101	0.121	1	0.615348	0.168364	0.0887185	0.120599	0.120657	0.0880361	0.116788	0.121251	AdHTMR
VPS33B	0.8443	0.440368	0.667	0.675	1	0.0665484	0.427767	0.45	0.266	1	0.385916	0.468025	0.072	0.06	1	0.8443	0.186654	0.674699	0.272007	0.0605081	0.674944	0.265511	0.0601629	AdHTMR
PRDM11	0.155334	2.01329	0	0.07	1	0.0675047	0.442629	0.45	0.273	1	0.376541	0.257915	0.021	0.029	1	0.376541	0.189151	0.067908	0.279049	0.0289972	0.0699774	0.27281	0.0292484	AdHTMR
CTSK	0.905698	0.305893	0.444	0.517	1	0.136232	0.527511	0.4	0.276	1	0.0689697	0.409528	0.069	0.047	1	0.905698	0.192967	0.514786	0.28081	0.0473112	0.51693	0.27646	0.0466494	AdHTMR
MITF	0.823809	0.518973	0.296	0.332	1	0.07096	0.185255	0.45	0.27	1	0.61841	0.268758	0.024	0.02	1	0.823809	0.198131	0.330778	0.276408	0.0201095	0.331828	0.270073	0.0199926	AdHTMR
CYP39A1	0.285403	1.31041	0.296	0.204	1	0.0853878	1.77146	0.125	0.057	1	0.549912	0.143742	0.033	0.04	1	0.549912	0.234913	0.20701	0.0589789	0.0395009	0.204289	0.0565693	0.0397075	AdHTMR
KDM1B	0.142264	0.25413	0.667	0.498	1	0.0904905	0.206199	0.85	0.582	1	0.779699	0.180723	0.072	0.068	1	0.779699	0.247647	0.502738	0.591549	0.0676901	0.497743	0.582117	0.0675676	AdHTMR
EGLN1	0.0907829	0.466895	0.667	0.498	1	0.194155	0.620675	0.3	0.207	1	0.202364	0.29315	0.397	0.369	1	0.202364	0.248372	0.502738	0.210387	0.370231	0.497743	0.207117	0.3694	AdHTMR
ZNF784	0.110541	0.889766	0.481	0.361	1	0.186645	1.334	0.175	0.102	1	0.279137	0.132301	0.018	0.028	1	0.279137	0.296315	0.364732	0.104754	0.027471	0.361174	0.10219	0.0277675	AdHTMR
NOX4	0.11615	0.51018	0.593	0.433	1	0.813994	1.10651	0.1	0.086	1	0.773584	0.575535	0.027	0.024	1	0.813994	0.309545	0.438116	0.0862676	0.0244187	0.433409	0.0857664	0.0243428	AdHTMR
NFYA	0.462891	0.425629	0.593	0.514	1	0.119108	0.277824	0.55	0.358	1	0.313395	0.284027	0.167	0.147	1	0.462891	0.316454	0.515882	0.364437	0.14759	0.513544	0.357664	0.146983	AdHTMR
FBXO11	0.141594	0.414794	0.815	0.672	1	0.162768	0.151358	0.925	0.657	1	0.143933	0.172276	0.633	0.625	1	0.162768	0.367474	0.675794	0.666373	0.625281	0.671558	0.656934	0.625046	AdHTMR
HSF2	0.234471	0.298167	0.778	0.634	1	0.164848	0.131292	0.825	0.65	1	0.532178	0.432586	0.415	0.41	1	0.532178	0.417499	0.638554	0.65581	0.41054	0.634312	0.649635	0.410404	AdHTMR
STAU1	0.336372	0.118886	0.963	0.789	1	0.186787	0.103095	1	0.959	1	0.486969	0.150004	0.418	0.408	1	0.486969	0.462209	0.794085	0.960387	0.408565	0.788939	0.958942	0.408275	AdHTMR
NETO1	0.382186	0.186711	0.037	0.086	1	0.187249	2.82785	0.075	0.035	1	0.470657	0.136255	0.039	0.048	1	0.470657	0.463127	0.0843373	0.0360915	0.0475806	0.0857788	0.0346715	0.0478526	AdHTMR
CDK13	0.437696	0.313717	0.63	0.58	1	0.188918	0.285959	0.875	0.706	1	0.637143	0.134093	0.248	0.262	1	0.637143	0.466427	0.581599	0.712148	0.261962	0.580135	0.706204	0.262403	AdHTMR
SLC39A1	0.433727	0.936131	0.407	0.348	1	0.749949	1.98767	0.05	0.039	1	0.198871	0.339344	0.248	0.219	1	0.749949	0.48583	0.349398	0.0396127	0.220217	0.34763	0.0392336	0.219363	AdHTMR
CA7	0.443086	2.79698	0	0.021	1	0.422282	2.1262	0.075	0.047	1	0.24078	0.502002	0.039	0.028	1	0.443086	0.562375	0.0208105	0.0475352	0.028279	0.0214447	0.0465328	0.0279526	AdHTMR
IKZF3	0.408286	1.62874	0	0.025	1	0.984143	1.32311	0.15	0.141	1	0.251032	0.918463	0.072	0.058	1	0.984143	0.579864	0.0240964	0.140845	0.0580842	0.0248307	0.140511	0.0576638	AdHTMR
LY96	0.568169	3.11716	0.037	0.02	1	0.341507	0.415837	0.175	0.118	1	0.643211	0.805901	0.045	0.04	1	0.643211	0.714469	0.0208105	0.119718	0.0403088	0.020316	0.117701	0.0401703	AdHTMR
E2F2	0.667877	2.07856	0.037	0.056	1	0.421619	2.36354	0.05	0.028	1	0.511111	0.315981	0.093	0.082	1	0.667877	0.806518	0.0558598	0.0290493	0.0825927	0.0564334	0.0282847	0.0822843	AdHTMR
SLC1A2	0.56947	0.122611	0.63	0.537	1	0.735932	0.33925	0.3	0.259	1	0.682604	0.26905	0.027	0.031	1	0.735932	0.920199	0.539978	0.260563	0.0309723	0.537246	0.259124	0.0310996	AdHTMR
PTH1R	6.23772e-68	4.84455	0.93	0.082	1.84075e-64	2.68273e-40	2.71196	0.696	0.188	7.91673e-37	0	4.38381	0.771	0.079	0	2.68273e-40	0	0.121577	0.237676	0.0935452	0.0816092	0.1875	0.0788774	PROPRIO
GPRC5B	1.05384e-38	5.79674	0.884	0.192	3.10987e-35	2.15078e-70	3.64784	0.982	0.37	6.34694e-67	0	5.37385	0.839	0.076	0	1.05384e-38	0	0.224535	0.430458	0.0923781	0.191954	0.370117	0.0762176	PROPRIO
SLIT2	8.13727e-34	4.3224	0.953	0.294	2.40131e-30	1.60219e-61	2.88765	0.991	0.485	4.72808e-58	0	6.19005	0.864	0.027	0	8.13727e-34	0	0.325301	0.535211	0.0445282	0.294253	0.485352	0.0267816	PROPRIO
CBLN2	4.56711e-15	5.17453	0.535	0.134	1.34775e-11	2.32153e-11	0.837376	0.643	0.306	6.85083e-08	0	5.88265	0.958	0.08	0	2.32153e-11	0	0.153341	0.338908	0.0988419	0.134483	0.305664	0.0802531	PROPRIO
SLC17A7	4.10629e-10	2.15026	0.767	0.426	1.21177e-06	1.49884e-37	1.65411	0.991	0.653	4.42308e-34	0	4.9911	0.936	0.072	0	4.10629e-10	0	0.442497	0.68662	0.0905826	0.426437	0.65332	0.0722737	PROPRIO
SHOX2	1.30112e-09	1.71547	0.837	0.448	3.83959e-06	1.53936e-56	2.7904	1	0.531	4.54265e-53	0	5.21381	0.873	0.064	0	1.30112e-09	0	0.466594	0.577465	0.080887	0.448276	0.53125	0.0637439	PROPRIO
ESRRG	7.4293e-09	1.0959	0.86	0.618	2.19239e-05	3.65122e-43	2.55545	0.946	0.505	1.07748e-39	0	5.86533	0.61	0.026	0	7.4293e-09	0	0.629792	0.548415	0.0383338	0.618391	0.504883	0.0259562	PROPRIO
SPP1	1.83898e-05	0.190317	0.372	0.144	0.0542684	1.12166e-46	2.1757	1	0.951	3.31001e-43	0	5.80628	0.508	0.027	0	1.83898e-05	0	0.154436	0.955986	0.0370769	0.143678	0.951172	0.0268733	PROPRIO
WLS	1.43498e-35	5.09902	0.86	0.184	4.23462e-32	1.23591e-62	3.57667	1	0.583	3.64716e-59	1.56786e-255	4.60902	0.831	0.131	4.62675e-252	1.43498e-35	4.70358e-255	0.215772	0.62412	0.145345	0.183908	0.583008	0.130515	PROPRIO
RELT	7.00885e-24	3.67342	0.907	0.389	2.06831e-20	6.9125e-29	2.05284	0.723	0.261	2.03988e-25	3.83703e-246	5.38802	0.36	0.018	1.13231e-242	7.00885e-24	1.15111e-245	0.412924	0.306338	0.0253165	0.388506	0.260742	0.0180684	PROPRIO
ASIC1	1.11033e-12	1.3352	0.93	0.524	3.27657e-09	6.86898e-42	2.19208	0.982	0.706	2.02704e-38	7.48827e-225	3.92912	0.758	0.112	2.20979e-221	1.11033e-12	2.24648e-224	0.543264	0.733275	0.125864	0.524138	0.706055	0.112171	PROPRIO
FRMPD4	8.04771e-57	5.91626	0.744	0.06	2.37488e-53	4.4274e-42	2.5829	0.875	0.352	1.30652e-38	1.53462e-217	4.28545	0.746	0.117	4.52866e-214	4.4274e-42	4.60386e-217	0.0920044	0.403169	0.130083	0.0597701	0.351562	0.116757	PROPRIO
SV2B	4.72032e-13	1.89497	0.837	0.439	1.39297e-09	6.96202e-38	1.64583	0.991	0.766	2.05449e-34	4.34514e-211	3.20837	0.953	0.212	1.28225e-207	4.72032e-13	1.30354e-210	0.457831	0.787852	0.227758	0.43908	0.765625	0.212052	PROPRIO
MCAM	4.27931e-11	1.66867	0.86	0.544	1.26282e-07	3.52606e-34	1.55715	0.991	0.723	1.04054e-30	2.45604e-192	3.45783	0.924	0.238	7.24776e-189	4.27931e-11	7.36811e-192	0.558598	0.74912	0.252716	0.543678	0.722656	0.238191	PROPRIO
MDGA1	0.000765931	0.66906	0.86	0.634	1	8.51818e-27	1.62947	0.946	0.569	2.51371e-23	5.03231e-188	4.94275	0.441	0.04	1.48503e-184	0.000765931	1.50969e-187	0.645126	0.606514	0.0488374	0.634483	0.569336	0.0403559	PROPRIO
ADGRG2	5.13203e-10	1.64979	0.791	0.417	1.51446e-06	2.40061e-43	1.89731	1	0.541	7.08419e-40	6.06681e-184	3.54818	0.894	0.225	1.79032e-180	5.13203e-10	1.82004e-183	0.43483	0.586268	0.239339	0.417241	0.541016	0.225167	PROPRIO
SCN1A	7.53129e-36	4.2049	1	0.33	2.22248e-32	4.85197e-22	1.13272	0.964	0.542	1.43182e-18	8.28504e-182	3.31736	0.873	0.205	2.44491e-178	4.85197e-22	2.48551e-181	0.361446	0.583627	0.21896	0.329885	0.541992	0.204806	PROPRIO
ETV1	2.0485e-25	2.82038	1	0.493	6.04513e-22	4.18897e-49	2.6239	0.973	0.648	1.23617e-45	2.5335e-180	3.16238	0.987	0.314	7.47635e-177	2.0485e-25	7.60049e-180	0.516977	0.680458	0.328486	0.493103	0.648438	0.314225	PROPRIO
CA2	2.97593e-31	4.36687	0.744	0.141	8.78196e-28	0.0030678	0.597129	0.366	0.234	1	1.24222e-172	3.78948	0.784	0.171	3.66579e-169	0.0030678	3.72666e-172	0.16977	0.247359	0.184307	0.141379	0.234375	0.171329	PROPRIO
SYT2	2.34227e-19	2.73556	0.651	0.159	6.91205e-16	7.19315e-19	0.94251	0.982	0.792	2.1227e-15	1.63996e-169	3.0132	0.941	0.283	4.83951e-166	7.19315e-19	4.91987e-169	0.181818	0.810739	0.297334	0.158621	0.791992	0.283408	PROPRIO
ADGRL2	6.31129e-12	3.30138	0.767	0.394	1.86246e-08	0.000270926	0.291374	0.759	0.539	0.799503	8.95008e-169	3.97581	0.496	0.058	2.64117e-165	0.000270926	2.68502e-168	0.411829	0.560739	0.0668821	0.394253	0.539062	0.0575988	PROPRIO
SEMA3F	4.69629e-20	3.54559	0.837	0.334	1.38587e-16	6.91791e-26	2.67458	0.696	0.289	2.04148e-22	1.32253e-167	3.79445	0.623	0.097	3.90279e-164	4.69629e-20	3.96759e-167	0.35816	0.329225	0.108538	0.334483	0.289062	0.0974044	PROPRIO
ATP11A	2.37472e-25	4.25649	0.953	0.567	7.00779e-22	6.68148e-60	2.4443	1	0.95	1.97171e-56	1.86367e-165	3.58361	0.992	0.463	5.4997e-162	2.37472e-25	5.59102e-165	0.584885	0.955106	0.47392	0.566667	0.950195	0.462717	PROPRIO
CLSTN3	0.00606364	0.649272	1	0.886	1	1.71235e-20	0.694977	1	0.98	5.05314e-17	2.30991e-163	3.56979	0.775	0.169	6.81654e-160	0.00606364	6.92973e-163	0.891566	0.982394	0.181704	0.886207	0.980469	0.168853	PROPRIO
CLU	1.42847e-21	2.98173	1	0.806	4.2154e-18	3.22117e-30	0.709266	1	1	9.50568e-27	2.30844e-158	3.82182	0.763	0.174	6.81221e-155	1.42847e-21	6.92532e-158	0.814896	1	0.186103	0.805747	1	0.173622	PROPRIO
CNTNAP2	4.60864e-10	1.78055	0.837	0.666	1.36001e-06	2.35658e-19	0.813062	1	0.979	6.95425e-16	1.4478e-152	3.51986	0.996	0.648	4.27245e-149	4.60864e-10	4.3434e-152	0.673604	0.981514	0.655086	0.665517	0.979492	0.647712	PROPRIO
ATP2B2	1.55388e-21	2.2313	0.977	0.484	4.58551e-18	1.09338e-10	0.672944	0.964	0.839	3.22658e-07	6.69017e-150	2.87407	0.877	0.254	1.97427e-146	1.09338e-10	2.00705e-149	0.507119	0.851232	0.2669	0.483908	0.838867	0.253692	PROPRIO
SNAP25	1.36469e-11	2.14359	0.977	0.883	4.02719e-08	4.69885e-27	0.876738	1	0.998	1.38663e-23	2.30243e-146	2.27414	1	0.991	6.79447e-143	1.36469e-11	6.90729e-146	0.887185	0.998239	0.990753	0.882759	0.998047	0.990553	PROPRIO
SEMA7A	4.25678e-13	1.86757	0.837	0.393	1.25618e-09	6.97489e-22	1.13058	0.973	0.772	2.05829e-18	1.03723e-144	3.76631	0.576	0.095	3.06085e-141	4.25678e-13	3.11168e-144	0.41402	0.792254	0.104767	0.393103	0.772461	0.0945611	PROPRIO
RASGRF1	9.51791e-79	6.01476	0.744	0.032	2.80874e-75	8.97418e-22	2.15384	0.491	0.141	2.64828e-18	3.97624e-144	3.88371	0.322	0.026	1.17339e-140	8.97418e-22	1.19287e-143	0.0657174	0.175176	0.0323189	0.0321839	0.140625	0.0260479	PROPRIO
ENAH	1.82495e-06	0.978006	0.884	0.81	0.00538543	1.17241e-28	1.17107	1	0.945	3.45978e-25	2.74133e-142	2.98488	0.992	0.656	8.08966e-139	1.82495e-06	8.22399e-142	0.813801	0.950704	0.662896	0.810345	0.945312	0.655783	PROPRIO
SH3GL2	5.65086e-15	2.36638	0.884	0.598	1.66757e-11	8.2859e-16	0.882862	0.973	0.762	2.44517e-12	1.14795e-140	2.95833	0.945	0.375	3.38759e-137	5.65086e-15	3.44384e-140	0.611172	0.78257	0.386929	0.597701	0.761719	0.374851	PROPRIO
SPARCL1	4.77238e-20	2.5603	0.953	0.464	1.40833e-16	1.1118e-56	2.48193	1	0.847	3.28093e-53	3.3674e-138	3.40587	0.619	0.114	9.93719e-135	4.77238e-20	1.01022e-137	0.487404	0.861796	0.124877	0.464368	0.84668	0.114189	PROPRIO
CPLX1	2.07331e-09	2.2256	0.93	0.76	6.11834e-06	1.44191e-24	1.40743	0.973	0.796	4.25507e-21	1.69344e-136	2.38871	1	0.884	4.99734e-133	2.07331e-09	5.08032e-136	0.767798	0.81338	0.885986	0.75977	0.795898	0.883518	PROPRIO
ALDOC	2.8511e-07	1.05861	0.977	0.822	0.000841359	3.23146e-15	0.600024	1	0.988	9.53602e-12	1.86696e-135	3.23429	0.864	0.307	5.50939e-132	2.8511e-07	5.60087e-135	0.829135	0.989437	0.319059	0.821839	0.988281	0.307255	PROPRIO
MEIS2	6.14815e-13	1.72777	0.837	0.398	1.81432e-09	0.00130357	0.434607	0.429	0.269	1	2.28151e-132	3.29922	0.581	0.102	6.73272e-129	0.00130357	6.84452e-132	0.418401	0.284331	0.11168	0.397701	0.268555	0.101532	PROPRIO
VAMP1	6.38043e-14	1.90344	0.884	0.668	1.88287e-10	1.57003e-13	0.822208	1	0.995	4.63315e-10	5.08145e-127	2.91452	0.949	0.489	1.49954e-123	1.57003e-13	1.52444e-126	0.677985	0.995599	0.499147	0.667816	0.995117	0.489407	PROPRIO
ATP1B1	2.86221e-06	1.63454	0.953	0.863	0.00844638	3.39202e-11	0.365138	1	0.999	1.00099e-07	1.47455e-126	2.22481	1	0.857	4.3514e-123	2.86221e-06	4.42365e-126	0.86747	0.99912	0.859772	0.863218	0.999023	0.856737	PROPRIO
KCNC1	4.54707e-31	4.48678	0.837	0.199	1.34184e-27	6.77927e-48	2.43421	0.964	0.501	2.00056e-44	4.9602e-126	3.29127	0.758	0.213	1.46375e-122	4.54707e-31	1.48806e-125	0.228916	0.546655	0.224975	0.198851	0.500977	0.213427	PROPRIO
NTRK3	3.60004e-28	4.04599	0.977	0.485	1.06237e-24	3.37853e-32	1.36512	1	0.82	9.97004e-29	6.93121e-124	2.16639	0.966	0.47	2.0454e-120	3.60004e-28	2.07936e-123	0.508215	0.838028	0.480833	0.485057	0.820312	0.470329	PROPRIO
IQSEC1	4.37246e-20	2.45665	0.953	0.553	1.29031e-16	5.60495e-22	1.10511	0.982	0.788	1.65402e-18	9.20801e-120	3.16657	0.737	0.214	2.71728e-116	4.37246e-20	2.7624e-119	0.571742	0.807218	0.224796	0.552874	0.788086	0.213703	PROPRIO
GLRB	0.750805	0.467798	0.581	0.644	1	1.7915e-20	0.659379	1	0.974	5.28673e-17	4.42677e-118	2.56061	0.962	0.568	1.30634e-114	0.750805	1.32803e-117	0.640745	0.976232	0.575994	0.643678	0.973633	0.567642	PROPRIO
CBFB	0.000844135	0.618115	0.86	0.769	1	1.15181e-05	0.457204	0.991	0.929	0.0339899	8.88535e-117	1.98994	0.992	0.888	2.62207e-113	0.000844135	2.66561e-116	0.773275	0.934859	0.889757	0.768966	0.928711	0.887554	PROPRIO
KCNK1	5.99527e-10	2.3063	0.837	0.647	1.7692e-06	4.07061e-56	2.9726	0.938	0.373	1.20124e-52	3.24707e-116	3.27384	0.648	0.156	9.58211e-113	5.99527e-10	9.74122e-116	0.656079	0.428697	0.166083	0.647126	0.373047	0.155645	PROPRIO
SHH	2.26744e-33	4.35159	0.512	0.046	6.69121e-30	1.78941e-26	1.82291	0.875	0.459	5.28054e-23	9.4086e-115	3.49018	0.564	0.113	2.77648e-111	1.78941e-26	2.82258e-114	0.067908	0.5	0.122273	0.045977	0.458984	0.112721	PROPRIO
EFR3A	2.35007e-07	1.08282	0.93	0.782	0.000693506	2.36193e-06	0.430923	0.973	0.929	0.00697006	7.79674e-114	2.73777	0.953	0.672	2.30082e-110	2.36193e-06	2.33902e-113	0.788609	0.933099	0.678068	0.781609	0.928711	0.672109	PROPRIO
KCNH2	0.0186256	0.646118	0.674	0.554	1	3.13983e-10	0.621673	0.964	0.815	9.26565e-07	9.20738e-112	3.14768	0.644	0.153	2.7171e-108	0.0186256	2.76221e-111	0.559693	0.830106	0.163749	0.554023	0.81543	0.153352	PROPRIO
OPCML	9.55714e-14	1.48144	0.953	0.57	2.82031e-10	2.34615e-05	0.264098	0.964	0.803	0.0692348	1.98931e-109	2.76852	0.877	0.404	5.87045e-106	2.34615e-05	5.96793e-109	0.588171	0.818662	0.41449	0.570115	0.802734	0.404476	PROPRIO
KCNS1	4.19558e-31	5.04773	0.953	0.347	1.23812e-27	3.04932e-49	2.69298	0.973	0.414	8.99854e-46	8.52108e-109	3.57495	0.593	0.137	2.51457e-105	4.19558e-31	2.55632e-108	0.375685	0.46919	0.146692	0.347126	0.414062	0.137027	PROPRIO
SLC24A2	3.0641e-19	2.73631	0.791	0.278	9.04217e-16	2.89416e-11	0.588107	1	0.92	8.54067e-08	4.25546e-108	2.12718	0.966	0.614	1.25579e-104	2.89416e-11	1.27664e-107	0.3023	0.927817	0.6216	0.278161	0.919922	0.614143	PROPRIO
SCN8A	2.72775e-16	2.29255	0.884	0.468	8.0496e-13	5.37343e-10	0.453085	1	0.967	1.5857e-06	1.27214e-107	2.45188	0.843	0.317	3.75408e-104	5.37343e-10	3.81641e-107	0.487404	0.97007	0.328306	0.467816	0.966797	0.31716	PROPRIO
NAT8L	6.70025e-08	1.37435	0.907	0.74	0.000197724	5.79726e-12	1.13038	0.911	0.747	1.71077e-08	1.13116e-103	1.95033	0.983	0.753	3.33804e-100	6.70025e-08	3.39347e-103	0.748083	0.763204	0.758327	0.74023	0.74707	0.753462	PROPRIO
CUX2	9.24457e-08	1.43885	0.791	0.456	0.000272807	9.68504e-30	2.4278	0.625	0.183	2.85806e-26	4.96813e-103	3.93383	0.305	0.034	1.46609e-99	9.24457e-08	1.49044e-102	0.47207	0.226232	0.0395906	0.456322	0.182617	0.0338439	PROPRIO
MAP2	1.13661e-10	1.91255	1	0.905	3.35413e-07	2.74067e-45	1.68889	1	0.905	8.08771e-42	7.07173e-102	2.20658	0.869	0.336	2.08687e-98	1.13661e-10	2.12152e-101	0.909091	0.914613	0.346979	0.904598	0.905273	0.335687	PROPRIO
ZNF385B	1.90641e-20	2.46412	0.837	0.272	5.62581e-17	8.58152e-101	4.38493	0.795	0.074	2.53241e-97	4.09369e-14	1.21162	0.551	0.411	1.20805e-10	4.09369e-14	2.57445e-100	0.299014	0.145246	0.413771	0.272414	0.0742188	0.410804	PROPRIO
RAB3C	0.00191012	0.551863	0.907	0.723	1	9.85076e-20	0.901833	0.991	0.971	2.90696e-16	1.1771e-99	1.80401	0.979	0.89	3.47362e-96	0.00191012	3.5313e-99	0.731654	0.972711	0.892001	0.722989	0.970703	0.890122	PROPRIO
SYNJ1	0.113569	0.211236	0.93	0.866	1	5.1096e-21	0.671061	1	0.984	1.50784e-17	5.84042e-99	2.142	0.945	0.74	1.72351e-95	0.113569	1.75213e-98	0.868565	0.985915	0.744771	0.865517	0.984375	0.740438	PROPRIO
SYP	0.526718	0.11147	0.953	0.838	1	0.000513462	0.278618	1	0.963	1	9.65531e-97	1.91081	0.958	0.709	2.84928e-93	0.526718	2.89659e-96	0.843373	0.966549	0.714606	0.837931	0.962891	0.709346	PROPRIO
MCTP2	1.43378e-25	4.04963	0.837	0.251	4.2311e-22	1.80593e-96	4.20983	0.982	0.19	5.32929e-93	3.96123e-17	2.06763	0.326	0.155	1.16896e-13	3.96123e-17	5.41778e-96	0.278204	0.268486	0.158542	0.250575	0.19043	0.154911	PROPRIO
PAK1	3.07561e-08	1.15524	0.767	0.461	9.07614e-05	1.96421e-25	1.1843	0.982	0.795	5.79638e-22	1.17373e-92	2.36221	0.86	0.425	3.46367e-89	3.07561e-08	3.52118e-92	0.475356	0.81338	0.434689	0.46092	0.794922	0.425479	PROPRIO
SPTB	8.38756e-25	3.65451	0.953	0.422	2.47517e-21	6.96697e-47	2.61555	0.893	0.348	2.05595e-43	1.54564e-92	3.03225	0.623	0.173	4.56118e-89	8.38756e-25	4.63691e-92	0.446878	0.401408	0.182512	0.421839	0.347656	0.17298	PROPRIO
ATP1A3	1.04551e-18	2.55892	0.953	0.683	3.08529e-15	1.31382e-15	1.1284	0.973	0.869	3.87708e-12	1.94297e-89	2.77517	0.797	0.391	5.73371e-86	1.31382e-15	5.82892e-89	0.695509	0.879401	0.399228	0.682759	0.869141	0.390626	PROPRIO
TUBA4A	2.63086e-11	1.90322	0.93	0.78	7.76367e-08	4.15108e-17	0.620097	1	0.995	1.22498e-13	1.65809e-88	2.30395	0.835	0.381	4.89304e-85	2.63086e-11	4.97428e-88	0.787514	0.995599	0.390969	0.78046	0.995117	0.381363	PROPRIO
SLC38A1	0.00164651	0.933254	0.744	0.654	1	4.85373e-06	0.412534	1	0.933	0.0143233	1.52256e-84	2.87554	0.72	0.283	4.49309e-81	0.00164651	4.56769e-84	0.658269	0.939261	0.292396	0.654023	0.932617	0.283133	PROPRIO
MYH10	4.0544e-09	1.16094	0.953	0.921	1.19645e-05	3.26083e-26	1.00012	0.991	0.935	9.62272e-23	5.95086e-84	2.32989	0.784	0.34	1.7561e-80	4.0544e-09	1.78526e-83	0.922234	0.940141	0.348954	0.92069	0.93457	0.33954	PROPRIO
CDO1	0.000434596	0.850707	0.488	0.272	1	3.38535e-08	0.72832	0.759	0.524	9.99016e-05	2.06756e-83	3.48969	0.267	0.031	6.10138e-80	0.000434596	6.20269e-83	0.282585	0.547535	0.0361792	0.272414	0.524414	0.0311841	PROPRIO
SNCB	3.54726e-20	2.52296	1	0.571	1.0468e-16	4.26493e-38	1.72647	1	0.688	1.25858e-34	1.84703e-82	1.74449	0.941	0.591	5.45058e-79	3.54726e-20	5.54109e-82	0.591457	0.71919	0.598707	0.571264	0.688477	0.591305	PROPRIO
NSF	0.00308287	1.14601	0.884	0.777	1	2.23618e-18	0.757476	1	0.979	6.59897e-15	1.47092e-79	1.31877	0.97	0.913	4.34068e-76	0.00308287	4.41275e-79	0.782037	0.981514	0.913727	0.777011	0.979492	0.912501	PROPRIO
CLSTN1	0.021172	0.456591	0.977	0.81	1	0.0286733	0.167967	1	0.994	1	1.84992e-77	1.41049	0.949	0.852	5.45913e-74	0.0286733	5.54977e-77	0.818182	0.994718	0.853937	0.810345	0.994141	0.851876	PROPRIO
KIF21B	9.84519e-44	5.20585	0.721	0.08	2.90532e-40	0.0511738	0.270483	0.75	0.661	1	2.93165e-77	4.34542	0.225	0.024	8.65129e-74	0.0511738	8.79494e-77	0.110624	0.669894	0.0286381	0.0804598	0.661133	0.024397	PROPRIO
HOPX	2.61484e-08	2.27454	0.744	0.424	7.7164e-05	1.39588e-47	3.11216	0.92	0.422	4.11925e-44	3.02999e-76	1.47289	0.89	0.424	8.94149e-73	2.61484e-08	9.08996e-76	0.439211	0.470951	0.434061	0.424138	0.421875	0.424195	PROPRIO
CXCR4	0.291992	1.24852	0	0.025	1	0.362953	1.09694	0.062	0.044	1	4.69817e-73	3.79895	0.22	0.024	1.38643e-69	0.362953	1.40945e-72	0.0240964	0.0457746	0.0286381	0.0252874	0.0439453	0.0244887	PROPRIO
DNM1	4.202e-07	0.834653	0.953	0.884	0.00124001	5.75582e-22	0.648379	1	0.991	1.69854e-18	1.73421e-72	1.79627	0.894	0.717	5.11766e-69	4.202e-07	5.20264e-72	0.887185	0.992077	0.720262	0.883908	0.991211	0.7165	PROPRIO
YWHAG	0.311704	0.320331	0.953	0.939	1	0.00157988	0.112847	1	1	1	6.51157e-68	0.718366	1	1	1.92156e-64	0.311704	1.95347e-67	0.939759	1	0.999641	0.93908	1	0.999633	PROPRIO
ADGRB1	1.22489e-10	1.98012	0.721	0.29	3.61465e-07	1.42117e-09	1.02345	0.714	0.465	4.19386e-06	2.78394e-66	2.62853	0.525	0.151	8.21541e-63	1.42117e-09	8.35183e-66	0.309967	0.489437	0.15926	0.289655	0.464844	0.151334	PROPRIO
DLG2	3.05885e-08	1.45545	0.93	0.769	9.02666e-05	1.32534e-24	1.18418	0.991	0.745	3.91109e-21	6.87856e-66	2.84315	0.428	0.1	2.02986e-62	3.05885e-08	2.06357e-65	0.776561	0.769366	0.106922	0.768966	0.745117	0.0999725	PROPRIO
SYT3	6.30832e-06	1.08631	0.419	0.152	0.0186159	3.82568e-05	0.43658	0.893	0.728	0.112896	6.24956e-65	3.04915	0.394	0.087	1.84425e-61	3.82568e-05	1.87487e-64	0.164294	0.743838	0.0935452	0.151724	0.727539	0.0870403	PROPRIO
NRG1	8.41372e-15	1.44633	0.93	0.71	2.48289e-11	1.02941e-15	0.593267	1	0.984	3.0378e-12	1.0219e-64	1.60111	0.89	0.729	3.01563e-61	8.41372e-15	3.0657e-64	0.720701	0.985915	0.732651	0.710345	0.984375	0.729249	PROPRIO
MAP1A	3.64639e-05	1.26495	1	0.994	0.107605	1.04455e-45	0.842284	1	1	3.08248e-42	6.68774e-64	0.947982	0.979	0.977	1.97355e-60	3.64639e-05	2.00632e-63	0.994524	1	0.977377	0.994253	1	0.977346	PROPRIO
NEFL	8.93181e-05	2.33698	1	0.995	0.263578	8.40771e-27	0.69951	1	1	2.48111e-23	2.29531e-63	0.857057	1	0.991	6.77346e-60	8.93181e-05	6.88593e-63	0.995619	1	0.991292	0.995402	1	0.991103	PROPRIO
KCNA2	1.68358e-11	1.674	0.884	0.546	4.96824e-08	8.53336e-05	0.285985	1	0.993	0.251819	2.66675e-63	1.52663	0.911	0.63	7.86959e-60	8.53336e-05	8.00026e-63	0.561884	0.993838	0.636323	0.545977	0.993164	0.630377	PROPRIO
SNAP91	0.281407	0.108384	0.93	0.886	1	0.000624408	0.19323	1	0.998	1	2.67817e-63	1.1609	0.97	0.934	7.90329e-60	0.281407	8.03452e-63	0.88828	0.998239	0.934464	0.886207	0.998047	0.933688	PROPRIO
DOCK10	3.89872e-07	1.65939	0.791	0.475	0.00115051	0.00731751	0.15199	0.884	0.745	1	2.37597e-62	3.0255	0.458	0.125	7.01148e-59	0.00731751	7.12791e-62	0.489595	0.758803	0.131789	0.474713	0.745117	0.124736	PROPRIO
STX1B	5.7341e-07	1.61945	0.884	0.7	0.00169213	2.29941e-17	1.1906	0.991	0.877	6.78556e-14	2.69474e-62	1.99273	0.797	0.45	7.95217e-59	5.7341e-07	8.08421e-62	0.708653	0.888204	0.456953	0.7	0.876953	0.449601	PROPRIO
TSC22D3	5.00708e-08	1.62028	0.791	0.503	0.000147759	4.04292e-12	0.674931	0.991	0.972	1.19306e-08	4.45986e-62	1.24485	0.949	0.835	1.31611e-58	5.00708e-08	1.33796e-61	0.516977	0.973592	0.837059	0.503448	0.97168	0.834633	PROPRIO
RGS2	6.02079e-06	0.810094	0.814	0.498	0.0177673	6.57556e-24	1.44745	0.866	0.49	1.94045e-20	3.19137e-60	3.00637	0.39	0.09	9.41772e-57	6.02079e-06	9.5741e-60	0.512596	0.527289	0.0963282	0.497701	0.490234	0.0899752	PROPRIO
DYNLL2	0.334944	0.208666	0.674	0.649	1	0.00100844	0.341636	0.973	0.96	1	2.41917e-58	0.688106	1	0.998	7.13898e-55	0.334944	7.25752e-58	0.650602	0.961268	0.998025	0.649425	0.959961	0.997982	PROPRIO
CABP1	6.37836e-14	1.95342	0.907	0.517	1.88225e-10	7.34679e-09	0.795333	0.848	0.581	2.16804e-05	6.95701e-58	1.82628	0.826	0.544	2.05301e-54	7.34679e-09	2.0871e-57	0.535597	0.607394	0.550139	0.517241	0.581055	0.544162	PROPRIO
KCNC3	7.25684e-09	2.01742	0.651	0.277	2.14149e-05	2.9494e-10	1.25566	0.545	0.273	8.70367e-07	1.36033e-57	2.57236	0.568	0.211	4.01433e-54	7.25684e-09	4.08099e-57	0.294633	0.300176	0.218601	0.277011	0.273438	0.211043	PROPRIO
AMPH	1.70941e-09	1.41762	0.884	0.691	5.04448e-06	1.19434e-15	0.690873	1	0.956	3.52451e-12	2.23173e-57	1.66847	0.856	0.638	6.58584e-54	1.70941e-09	6.69519e-57	0.69989	0.960387	0.642697	0.690805	0.956055	0.638081	PROPRIO
SLC6A17	0.00278302	0.473906	1	0.84	1	1.40819e-16	0.896743	0.973	0.77	4.15557e-13	4.12814e-56	1.85986	0.771	0.416	1.21821e-52	0.00278302	1.23844e-55	0.847755	0.789613	0.423826	0.84023	0.769531	0.416307	PROPRIO
NAPB	8.41166e-09	1.1343	0.953	0.828	2.48228e-05	0.0146138	0.171893	0.991	0.952	1	6.87023e-56	1.00481	0.979	0.967	2.0274e-52	0.0146138	2.06107e-55	0.833516	0.955986	0.967232	0.827586	0.952148	0.966982	PROPRIO
HTRA1	2.54408e-12	1.98139	0.837	0.544	7.50758e-09	4.90023e-06	0.163541	1	0.974	0.0144606	6.61836e-54	2.20187	0.534	0.177	1.95308e-50	4.90023e-06	1.98551e-53	0.557503	0.976232	0.184756	0.543678	0.973633	0.177199	PROPRIO
FGF9	3.36443e-20	3.37093	0.837	0.338	9.92844e-17	2.97068e-23	1.35037	0.955	0.623	8.76648e-20	7.89278e-53	3.07686	0.331	0.072	2.32916e-49	3.36443e-20	2.36783e-52	0.361446	0.65581	0.0779244	0.337931	0.623047	0.0724571	PROPRIO
ATP6V1B2	0.112706	0.438514	0.907	0.832	1	3.56298e-22	0.65527	1	0.994	1.05144e-18	7.94196e-53	0.94879	0.97	0.942	2.34367e-49	0.112706	2.38259e-52	0.835706	0.994718	0.942365	0.832184	0.994141	0.941759	PROPRIO
LRRC4B	0.606219	0.187353	0.256	0.216	1	2.07313e-12	1.12392	0.598	0.276	6.11779e-09	2.85468e-52	3.32505	0.216	0.032	8.42415e-49	0.606219	8.56403e-52	0.217963	0.308099	0.0359996	0.216092	0.276367	0.0321013	PROPRIO
CPE	0.017413	0.671829	0.907	0.743	1	0.0370016	0.104749	1	0.967	1	1.19469e-51	1.01627	0.97	0.881	3.52553e-48	0.0370016	3.58407e-51	0.750274	0.97007	0.882665	0.742529	0.966797	0.880767	PROPRIO
GRIA4	6.52303e-25	3.51436	0.907	0.334	1.92495e-21	7.309e-51	2.25062	1	0.547	2.15688e-47	0.229795	0.679735	0.195	0.179	1	0.229795	2.1927e-50	0.361446	0.591549	0.17946	0.334483	0.546875	0.179125	PROPRIO
ESRRA	0.000478588	1.47276	0.581	0.398	1	5.83812e-09	1.44576	0.455	0.217	1.72283e-05	2.52076e-50	2.67622	0.534	0.207	7.43875e-47	0.000478588	7.56227e-50	0.406353	0.240317	0.213664	0.397701	0.216797	0.206732	PROPRIO
KCNA1	1.26771e-20	2.49002	0.814	0.278	3.74101e-17	4.91414e-21	0.952283	1	0.845	1.45016e-17	2.70687e-50	1.95896	0.61	0.254	7.98798e-47	1.26771e-20	8.12061e-50	0.303395	0.860035	0.261603	0.278161	0.844727	0.254059	PROPRIO
STK24	6.83474e-15	2.17543	0.884	0.662	2.01693e-11	2.75966e-50	2.46952	1	0.829	8.14377e-47	2.57482e-12	1.50054	0.479	0.36	7.5983e-09	2.57482e-12	8.27899e-50	0.672508	0.845951	0.362241	0.662069	0.829102	0.359718	PROPRIO
STXBP5L	2.66677e-23	3.84072	0.953	0.541	7.86963e-20	2.81598e-50	2.29121	0.982	0.671	8.30996e-47	0.00108589	1.18426	0.114	0.063	1	0.00108589	8.44794e-50	0.560789	0.701585	0.0643684	0.541379	0.670898	0.0632853	PROPRIO
AAK1	7.87057e-16	1.80727	0.953	0.798	2.3226e-12	1.53329e-30	0.873751	1	0.986	4.52473e-27	4.51418e-50	1.3902	0.86	0.735	1.33213e-46	7.87057e-16	1.35425e-49	0.805038	0.987676	0.738127	0.797701	0.986328	0.735486	PROPRIO
SLC7A2	0.215161	1.02888	0.651	0.555	1	4.70119e-15	1.54324	0.455	0.15	1.38732e-11	7.80049e-50	2.71316	0.386	0.102	2.30192e-46	0.215161	2.34015e-49	0.559693	0.180458	0.10764	0.555172	0.150391	0.101623	PROPRIO
NR1D2	0.000377943	1.13264	0.651	0.483	1	1.80245e-15	0.913782	0.938	0.747	5.31903e-12	1.90036e-49	2.25228	0.589	0.244	5.60796e-46	0.000377943	5.70108e-49	0.49069	0.765845	0.251459	0.482759	0.74707	0.244153	PROPRIO
SIK3	1.74225e-05	1.38917	0.674	0.459	0.0514137	2.76796e-26	1.67602	0.893	0.51	8.16824e-23	4.77934e-49	2.99636	0.275	0.054	1.41038e-45	1.74225e-05	1.4338e-48	0.468784	0.547535	0.0587126	0.458621	0.509766	0.0540218	PROPRIO
RAB3A	4.08484e-05	1.0315	0.93	0.787	0.120544	5.7112e-11	0.520133	1	0.993	1.68537e-07	6.5908e-49	0.84686	1	0.961	1.94495e-45	4.08484e-05	1.97724e-48	0.794085	0.993838	0.961576	0.787356	0.993164	0.960745	PROPRIO
ATP9B	0.0348659	0.675352	0.698	0.59	1	0.612132	0.145086	0.571	0.506	1	1.30824e-48	2.39508	0.623	0.308	3.86061e-45	0.612132	3.92471e-48	0.594743	0.512324	0.31484	0.589655	0.505859	0.308172	PROPRIO
STXBP1	0.013709	0.257517	1	0.96	1	0.000290045	0.184771	1	0.997	0.855923	1.55209e-48	0.73804	0.983	0.991	4.58021e-45	0.013709	4.65626e-48	0.961665	0.997359	0.990484	0.95977	0.99707	0.990645	PROPRIO
CA7	1.04975e-46	6.05714	0.326	0.006	3.09782e-43	0.457496	0.923685	0.062	0.046	1	0.832322	1.15509	0.025	0.028	1	0.832322	3.14926e-46	0.0208105	0.0475352	0.028279	0.00574713	0.0458984	0.0283408	PROPRIO
CRTAC1	2.40769e-29	3.20218	0.767	0.153	7.10509e-26	2.33816e-46	2.51929	0.991	0.553	6.8999e-43	1.92864e-30	2.6423	0.297	0.09	5.69142e-27	2.40769e-29	7.01447e-46	0.181818	0.595951	0.0947123	0.152874	0.552734	0.0903421	PROPRIO
IMPA2	0.388698	0.931679	0.023	0.052	1	7.02478e-06	1.51876	0.196	0.071	0.0207301	1.72352e-42	3.83165	0.191	0.031	5.0861e-39	0.388698	5.17055e-42	0.0503834	0.0836268	0.0343837	0.0517241	0.0712891	0.0310006	PROPRIO
ZNF423	2.69826e-14	1.95922	0.767	0.303	7.96258e-11	0.0425422	0.116643	0.58	0.452	1	3.09403e-42	2.55143	0.415	0.136	9.13048e-39	0.0425422	9.28208e-42	0.325301	0.464789	0.142383	0.303448	0.452148	0.136476	PROPRIO
TRIB1	2.53115e-11	2.56031	0.535	0.159	7.46943e-08	0.0330395	0.277105	0.527	0.412	1	4.04624e-42	3.32002	0.229	0.044	1.19405e-38	0.0330395	1.21387e-41	0.176342	0.423415	0.0478499	0.158621	0.412109	0.0439329	PROPRIO
SLITRK3	0.000357391	0.904859	0.767	0.607	1	1.8235e-05	0.298285	1	0.898	0.0538114	4.17866e-41	2.34817	0.415	0.135	1.23312e-37	0.000357391	1.2536e-40	0.614458	0.908451	0.140587	0.606897	0.898438	0.134642	PROPRIO
HCN1	0.0179173	0.802284	0.628	0.439	1	0.0999965	0.207702	0.973	0.952	1	7.10967e-41	1.37911	0.784	0.513	2.09807e-37	0.0999965	2.1329e-40	0.447974	0.954225	0.518449	0.43908	0.952148	0.512703	PROPRIO
SLCO5A1	2.36991e-09	2.10028	0.674	0.307	6.99359e-06	4.57829e-09	0.694093	0.821	0.562	1.35105e-05	2.31051e-40	2.5797	0.369	0.111	6.81833e-37	4.57829e-09	6.93154e-40	0.324206	0.588028	0.116438	0.306897	0.5625	0.110979	PROPRIO
RYR2	0.0334067	0.506446	0.93	0.849	1	6.3468e-07	0.377454	1	0.978	0.00187294	6.73866e-40	1.78002	0.475	0.166	1.98858e-36	0.0334067	2.0216e-39	0.853231	0.979754	0.172367	0.849425	0.977539	0.165826	PROPRIO
SUSD4	7.49702e-40	4.49794	0.581	0.051	2.21237e-36	7.46605e-09	0.613547	0.884	0.571	2.20323e-05	4.19058e-20	1.13112	0.657	0.503	1.23664e-16	7.46605e-09	2.24911e-39	0.075575	0.602113	0.50597	0.0505747	0.571289	0.502706	PROPRIO
SCX	0.604903	1.06085	0.047	0.068	1	0.0912804	1.2057	0.125	0.079	1	1.85989e-38	2.30359	0.445	0.165	5.48852e-35	0.604903	5.57966e-38	0.0668127	0.0836268	0.17129	0.0678161	0.0791016	0.165367	PROPRIO
SLC25A33	6.51057e-05	1.18352	0.605	0.401	0.192127	0.00056143	0.344546	0.821	0.677	1	2.29507e-38	1.55605	0.737	0.51	6.77275e-35	0.00056143	6.88521e-38	0.410734	0.691021	0.514678	0.401149	0.676758	0.50986	PROPRIO
TTBK2	0.000632474	0.786501	0.884	0.714	1	0.00742128	0.220689	0.982	0.962	1	4.32961e-38	0.992542	0.915	0.852	1.27767e-34	0.00742128	1.29888e-37	0.721796	0.963908	0.853398	0.713793	0.961914	0.852059	PROPRIO
NETO1	1.29795e-37	3.86876	0.605	0.059	3.83024e-34	0.130312	1.36779	0.062	0.033	1	7.66544e-17	3.00036	0.157	0.045	2.26207e-13	0.130312	3.89384e-37	0.0843373	0.0360915	0.0475806	0.0586207	0.0332031	0.0452169	PROPRIO
PDE4A	1.24823e-05	0.958467	0.721	0.447	0.0368352	5.06633e-15	1.30558	0.75	0.419	1.49507e-11	1.11154e-35	2.75417	0.258	0.062	3.28016e-32	1.24823e-05	3.33462e-35	0.460022	0.451585	0.0662537	0.447126	0.418945	0.062093	PROPRIO
FLT3	1.23777e-09	2.13428	0.767	0.449	3.65266e-06	1.00688e-07	0.973397	0.759	0.47	0.000297132	3.1508e-35	3.16855	0.174	0.03	9.298e-32	1.00688e-07	9.45239e-35	0.464403	0.498239	0.0332166	0.449425	0.469727	0.0301752	PROPRIO
TRIM9	0.0582562	0.365646	0.721	0.605	1	6.18368e-35	1.66175	0.982	0.719	1.8248e-31	1.41896e-06	1.03455	0.453	0.381	0.00418736	0.0582562	1.8551e-34	0.610077	0.744718	0.382081	0.604598	0.71875	0.380537	PROPRIO
PACSIN1	0.00709155	0.589203	0.814	0.649	1	1.24914e-10	1.05105	0.848	0.639	3.68622e-07	6.77132e-35	1.01938	0.89	0.81	1.99822e-31	0.00709155	2.03139e-34	0.657174	0.659331	0.811832	0.649425	0.638672	0.810144	PROPRIO
ZNF385A	0.00025043	0.959038	0.698	0.456	0.739018	1.53021e-34	1.99183	0.911	0.466	4.51565e-31	5.53502e-08	1.93494	0.161	0.074	0.000163338	0.00025043	4.59063e-34	0.467689	0.509683	0.0754107	0.456322	0.46582	0.0735577	PROPRIO
SCRT1	1.26765e-17	3.1315	0.86	0.338	3.74083e-14	9.70164e-14	1.18947	0.821	0.558	2.86295e-10	2.30391e-34	2.07301	0.53	0.256	6.79885e-31	9.70164e-14	6.91174e-34	0.362541	0.583627	0.261783	0.337931	0.557617	0.255985	PROPRIO
PTPRS	1.32939e-10	1.57997	0.977	0.857	3.92304e-07	6.43509e-09	0.432406	0.991	0.976	1.899e-05	2.52039e-34	1.10824	0.86	0.693	7.43766e-31	6.43509e-09	7.56116e-34	0.863089	0.977113	0.696651	0.857471	0.975586	0.693112	PROPRIO
PPM1H	0.00417534	0.29412	0.767	0.661	1	6.00435e-28	1.37051	0.973	0.712	1.77188e-24	6.79888e-34	1.51952	0.72	0.503	2.00635e-30	0.00417534	2.03966e-33	0.665936	0.737676	0.507766	0.66092	0.711914	0.503164	PROPRIO
SPTAN1	1.21619e-05	0.822847	1	0.992	0.0358897	1.55027e-08	0.250851	1	1	4.57484e-05	1.0178e-33	0.955788	0.864	0.86	3.00352e-30	1.21619e-05	3.0534e-33	0.992333	1	0.860131	0.991954	1	0.860039	PROPRIO
TFRC	0.0050771	0.993689	0.674	0.593	1	1.36916e-05	0.28927	0.991	0.943	0.040404	3.28227e-33	1.60422	0.695	0.508	9.68598e-30	0.0050771	9.84681e-33	0.596933	0.948063	0.512434	0.593103	0.943359	0.508484	PROPRIO
KCNC4	0.077536	0.335867	0.535	0.413	1	4.21262e-24	1.64989	0.973	0.726	1.24314e-20	7.34231e-32	0.975181	0.839	0.549	2.16672e-28	0.077536	2.20269e-31	0.418401	0.75	0.555436	0.412644	0.725586	0.549298	PROPRIO
MAP2K4	0.00124687	0.170832	0.86	0.741	1	2.48636e-20	0.866784	1	0.951	7.33726e-17	7.50766e-32	1.02148	0.852	0.775	2.21551e-28	0.00124687	2.2523e-31	0.746988	0.955986	0.776282	0.741379	0.951172	0.774649	PROPRIO
WFS1	0.572189	0.253836	0.884	0.854	1	1.13642e-21	0.873807	1	0.931	3.35357e-18	1.11019e-31	1.81718	0.53	0.254	3.27616e-28	0.572189	3.33056e-31	0.855422	0.9375	0.259898	0.854023	0.930664	0.254059	PROPRIO
GPRC5C	4.44875e-05	1.40447	0.605	0.341	0.131283	1.17276e-31	2.11604	0.866	0.41	3.4608e-28	6.2933e-30	2.30869	0.318	0.103	1.85715e-26	4.44875e-05	3.51827e-31	0.353779	0.455106	0.107101	0.341379	0.410156	0.102541	PROPRIO
ABCD2	1.11548e-15	3.38146	0.651	0.21	3.29177e-12	1.19842e-31	1.63525	0.92	0.487	3.53652e-28	4.45869e-10	1.96244	0.208	0.096	1.31576e-06	4.45869e-10	3.59525e-31	0.231106	0.52993	0.0987521	0.210345	0.487305	0.0963955	PROPRIO
CHGA	0.345035	0.263094	0.814	0.799	1	3.61693e-15	0.784461	0.973	0.884	1.06736e-11	6.97068e-31	1.67091	0.61	0.376	2.05705e-27	0.345035	2.09121e-30	0.799562	0.892606	0.381004	0.798851	0.883789	0.376043	PROPRIO
ATP8A2	2.46186e-19	1.60432	0.977	0.813	7.26493e-16	7.67545e-31	0.899497	0.991	0.979	2.26502e-27	1.23214e-19	1.96054	0.407	0.218	3.63605e-16	2.46186e-19	2.30263e-30	0.820372	0.980634	0.222372	0.812644	0.979492	0.21838	PROPRIO
KCNJ10	0.0111867	1.16175	0.163	0.064	1	0.277327	0.194351	0.321	0.267	1	1.51734e-30	2.41921	0.267	0.073	4.47768e-27	0.277327	4.55203e-30	0.0690033	0.272007	0.0769369	0.0643678	0.266602	0.072824	PROPRIO
ITGB5	0.0375603	0.963936	0.279	0.161	1	3.42915e-23	1.71163	0.705	0.273	1.01194e-19	2.20015e-30	2.70651	0.161	0.029	6.49265e-27	0.0375603	6.60046e-30	0.166484	0.316021	0.03187	0.16092	0.273438	0.0290746	PROPRIO
PFN2	0.0333547	0.249539	0.884	0.807	1	0.000581903	0.262285	1	0.977	1	3.61697e-30	0.505019	1	0.995	1.06737e-26	0.0333547	1.08509e-29	0.810515	0.978873	0.994973	0.806897	0.976562	0.994864	PROPRIO
SLC29A4	3.70021e-30	5.01773	0.395	0.029	1.09193e-26	3.34304e-09	2.07376	0.393	0.175	9.86532e-06	6.77781e-21	1.35325	0.589	0.387	2.00013e-17	3.34304e-09	1.11006e-29	0.0460022	0.196303	0.391238	0.0287356	0.174805	0.386958	PROPRIO
RAPGEF2	1.83539e-10	2.03326	0.791	0.57	5.41625e-07	0.000219245	0.41779	0.821	0.68	0.646991	2.1491e-29	1.95199	0.513	0.257	6.34201e-26	0.000219245	6.44731e-29	0.580504	0.693662	0.26277	0.570115	0.679688	0.25736	PROPRIO
ADAMTS2	2.26962e-27	3.42465	0.628	0.097	6.69765e-24	1.0095e-28	2.96599	0.518	0.132	2.97903e-25	4.14529e-10	1.72529	0.174	0.071	1.22328e-06	4.14529e-10	3.0285e-28	0.121577	0.169894	0.0727175	0.0965517	0.131836	0.070531	PROPRIO
GRID2	0.000316185	1.36825	0.535	0.292	0.933063	0.790008	0.649192	0.071	0.064	1	1.28263e-28	2.40981	0.216	0.051	3.78503e-25	0.790008	3.84788e-28	0.303395	0.0651408	0.0548523	0.291954	0.0644531	0.051362	PROPRIO
ARHGEF2	1.72463e-28	4.37466	0.884	0.277	5.0894e-25	0.754102	1.15672	0.125	0.116	1	0.00385857	1.56172	0.11	0.066	1	0.754102	5.1739e-28	0.305586	0.117077	0.0672412	0.277011	0.116211	0.066312	PROPRIO
ADGRB3	5.07132e-11	2.68046	0.791	0.479	1.49655e-07	5.51758e-16	1.13678	0.902	0.711	1.62824e-12	2.40977e-28	2.52437	0.356	0.136	7.11123e-25	5.07132e-11	7.22931e-28	0.493976	0.729754	0.140408	0.47931	0.710938	0.135742	PROPRIO
HOXC10	5.912e-12	2.15207	0.419	0.09	1.74463e-08	2.44872e-28	2.45408	0.393	0.067	7.22618e-25	1.39648e-06	2.11	0.089	0.033	0.00412103	1.39648e-06	7.34616e-28	0.105148	0.0994718	0.0339348	0.0896552	0.0673828	0.0327433	PROPRIO
NR2F1	0.0164957	0.566406	0.442	0.275	1	0.00445022	0.322496	0.545	0.395	1	4.04004e-28	2.12241	0.309	0.1	1.19222e-24	0.0164957	1.21201e-27	0.282585	0.409331	0.104139	0.274713	0.394531	0.0996973	PROPRIO
SLC4A4	1.68755e-12	2.23714	0.86	0.507	4.97995e-09	2.58781e-25	1.30554	0.973	0.721	7.63664e-22	4.34036e-28	1.42278	0.733	0.583	1.28084e-24	1.68755e-12	1.30211e-27	0.523549	0.745599	0.58569	0.506897	0.720703	0.5825	PROPRIO
MPP1	0.0016838	1.04328	0.721	0.636	1	1.30059e-27	1.08631	1	0.949	3.83805e-24	0.326849	0.435982	0.165	0.207	1	0.326849	3.90178e-27	0.63965	0.954225	0.206482	0.635632	0.949219	0.207374	PROPRIO
SLC4A10	0.00733793	1.88776	0.651	0.599	1	1.61169e-27	2.43313	0.688	0.24	4.7561e-24	3.83628e-05	2.19244	0.089	0.038	0.113209	0.00733793	4.83507e-27	0.601314	0.284331	0.0395009	0.598851	0.240234	0.0384298	PROPRIO
SLC4A2	1.90797e-19	2.28702	0.884	0.472	5.63042e-16	5.27362e-18	1.24448	0.83	0.465	1.55624e-14	2.1091e-27	2.11125	0.462	0.224	6.22396e-24	5.27362e-18	6.3273e-27	0.491785	0.50088	0.228566	0.472414	0.464844	0.223516	PROPRIO
KIF1B	1.91262e-05	0.774931	0.977	0.908	0.0564414	8.32672e-07	0.310124	1	0.996	0.00245722	4.01102e-27	0.41325	0.992	0.998	1.18365e-23	1.91262e-05	1.20331e-26	0.911281	0.996479	0.997576	0.908046	0.996094	0.997707	PROPRIO
GRIA2	0.0232239	0.517131	0.953	0.834	1	1.72854e-19	1.13814	0.946	0.676	5.10092e-16	4.15698e-27	1.9022	0.547	0.308	1.22673e-23	0.0232239	1.24709e-26	0.840088	0.702465	0.312775	0.834483	0.675781	0.307713	PROPRIO
BCAN	2.20607e-13	1.09426	0.744	0.275	6.5101e-10	0.00503806	0.212514	0.75	0.634	1	1.11596e-26	2.6746	0.275	0.087	3.29319e-23	0.00503806	3.34787e-26	0.296824	0.645246	0.090852	0.274713	0.633789	0.0868568	PROPRIO
SORT1	0.157947	0.205489	0.837	0.701	1	1.56248e-13	0.593076	1	0.977	4.61089e-10	4.04777e-26	2.02494	0.326	0.114	1.1945e-22	0.157947	1.21433e-25	0.707558	0.978873	0.118951	0.701149	0.976562	0.114464	PROPRIO
HOXB8	0.0150557	0.493748	0.372	0.195	1	2.02223e-16	1.16194	0.866	0.523	5.9676e-13	4.11694e-26	2.59573	0.174	0.038	1.21491e-22	0.0150557	1.23508e-25	0.203724	0.557218	0.0407577	0.195402	0.523438	0.0378795	PROPRIO
BSG	0.00185159	0.564469	0.953	0.869	1	9.94138e-20	0.673796	1	0.987	2.9337e-16	5.01595e-26	0.825498	0.894	0.842	1.48021e-22	0.00185159	1.50479e-25	0.872946	0.988556	0.843074	0.868966	0.987305	0.84197	PROPRIO
SLC22A23	1.54163e-20	2.65937	0.651	0.138	4.54934e-17	8.19026e-16	0.993464	0.804	0.456	2.41695e-12	5.9874e-26	2.39543	0.322	0.118	1.76688e-22	8.19026e-16	1.79622e-25	0.162103	0.490317	0.121914	0.137931	0.456055	0.117582	PROPRIO
RSPO2	1.60654e-14	2.47147	0.767	0.289	4.74091e-11	6.78667e-26	1.33193	1	0.855	2.00275e-22	8.28326e-13	1.00205	0.534	0.367	2.44439e-09	8.28326e-13	2.036e-25	0.311062	0.869718	0.370051	0.288506	0.855469	0.366505	PROPRIO
TENM2	0.00118152	0.693722	0.791	0.577	1	5.39364e-16	0.873857	0.893	0.552	1.59166e-12	7.84902e-26	2.25119	0.258	0.078	2.31625e-22	0.00118152	2.35471e-25	0.587076	0.585387	0.0813358	0.577011	0.551758	0.0775016	PROPRIO
INPPL1	3.42131e-16	2.48284	0.395	0.061	1.00963e-12	6.40478e-22	2.06382	0.652	0.272	1.89005e-18	1.15814e-25	2.77457	0.242	0.071	3.41768e-22	3.42131e-16	3.47443e-25	0.0766703	0.309859	0.0750516	0.0609195	0.272461	0.0714482	PROPRIO
GPR139	2.74355e-06	0.735339	0.605	0.246	0.00809621	4.66171e-14	0.758747	0.571	0.232	1.37567e-10	3.08581e-25	1.07228	0.436	0.168	9.10623e-22	2.74355e-06	9.25743e-25	0.26287	0.265845	0.173714	0.245977	0.232422	0.168027	PROPRIO
PRKACA	0.0315463	0.308774	0.907	0.882	1	4.79581e-05	0.360957	0.946	0.861	0.141524	5.18083e-25	0.864896	0.86	0.836	1.52886e-21	0.0315463	1.55425e-24	0.882804	0.869718	0.836251	0.881609	0.861328	0.835733	PROPRIO
SCAMP5	0.000539903	0.556427	0.907	0.757	1	3.13538e-08	0.478267	1	0.971	9.25249e-05	9.9039e-25	1.25107	0.737	0.639	2.92264e-21	0.000539903	2.97117e-24	0.764513	0.973592	0.640991	0.757471	0.970703	0.638907	PROPRIO
RTN4	0.695144	0.142949	0.977	0.972	1	1.60526e-24	0.583892	1	0.999	4.73713e-21	1.47614e-07	0.171178	0.987	0.989	0.000435609	0.695144	4.81578e-24	0.972618	0.99912	0.989137	0.972414	0.999023	0.989177	PROPRIO
ARHGAP44	2.54934e-12	1.55989	0.93	0.649	7.52311e-09	9.60424e-13	0.754592	0.938	0.76	2.83421e-09	1.90976e-24	1.61427	0.589	0.384	5.6357e-21	2.54934e-12	5.72928e-24	0.662651	0.777289	0.388006	0.649425	0.759766	0.383656	PROPRIO
RBP1	0.617352	0.457542	0.279	0.249	1	7.36317e-06	0.708261	0.241	0.1	0.0217287	4.68236e-24	3.01049	0.131	0.025	1.38176e-20	0.617352	1.40471e-23	0.250821	0.113556	0.0271119	0.249425	0.0996094	0.0248555	PROPRIO
YES1	5.63994e-24	2.95461	0.558	0.085	1.66435e-20	0.0434161	0.931652	0.277	0.198	1	1.82096e-17	1.97245	0.25	0.093	5.37366e-14	0.0434161	1.69198e-23	0.107338	0.205986	0.0965078	0.0850575	0.198242	0.0931854	PROPRIO
SLC25A12	3.28977e-06	0.732836	0.884	0.81	0.00970811	1.99192e-06	0.514256	0.973	0.85	0.00587816	6.38848e-24	1.34155	0.665	0.491	1.88524e-20	3.28977e-06	1.91654e-23	0.813801	0.861796	0.494838	0.810345	0.849609	0.491149	PROPRIO
ADAM23	6.86698e-14	1.83376	0.884	0.648	2.02644e-10	6.98192e-07	0.386767	1	0.973	0.00206036	1.05094e-23	1.42426	0.627	0.435	3.10133e-20	6.98192e-07	3.15282e-23	0.659365	0.975352	0.439088	0.648276	0.972656	0.435018	PROPRIO
ZNF711	0.23722	0.129862	0.535	0.472	1	9.83989e-07	0.823593	0.741	0.502	0.00290375	1.71748e-23	3.34089	0.114	0.02	5.06828e-20	0.23722	5.15244e-23	0.475356	0.525528	0.0217255	0.472414	0.501953	0.0197193	PROPRIO
VLDLR	0.000311136	1.08235	0.581	0.313	0.918161	0.000323342	0.62917	0.571	0.405	0.954181	2.61724e-23	2.16052	0.271	0.09	7.72346e-20	0.000323342	7.85171e-23	0.325301	0.421655	0.0940838	0.312644	0.405273	0.0902504	PROPRIO
TPCN1	4.79625e-16	2.85974	0.86	0.471	1.41537e-12	9.65564e-12	0.868464	0.929	0.77	2.84938e-08	4.42744e-23	2.0114	0.322	0.124	1.30654e-19	9.65564e-12	1.32823e-22	0.489595	0.785211	0.128468	0.471264	0.769531	0.124278	PROPRIO
PRKACB	0.00451959	0.723603	0.744	0.602	1	5.94586e-08	0.539321	1	0.904	0.000175462	6.32079e-23	0.84052	0.86	0.818	1.86526e-19	0.00451959	1.89624e-22	0.608981	0.913732	0.819014	0.602299	0.904297	0.818123	PROPRIO
ABCB9	3.32957e-08	0.91732	0.977	0.805	9.82556e-05	1.01928e-14	0.966744	0.92	0.658	3.00789e-11	7.41393e-23	1.94092	0.449	0.237	2.18785e-19	3.32957e-08	2.22418e-22	0.812705	0.683979	0.241225	0.804598	0.658203	0.236724	PROPRIO
ADGRG1	3.15754e-10	1.40738	0.814	0.414	9.3179e-07	1.05908e-22	0.851959	1	0.953	3.12535e-19	0.0706315	0.531523	0.483	0.536	1	0.0706315	3.17725e-22	0.43264	0.957746	0.534788	0.413793	0.953125	0.535908	PROPRIO
FBXO2	0.000483335	1.01905	0.767	0.57	1	7.00201e-07	0.420204	0.991	0.965	0.00206629	3.13307e-22	0.859441	0.797	0.581	9.24569e-19	0.000483335	9.39921e-22	0.579409	0.96743	0.585241	0.570115	0.964844	0.580666	PROPRIO
HAP1	3.30136e-22	2.88339	0.814	0.217	9.7423e-19	0.0743863	0.699623	0.143	0.089	1	0.949571	0.13899	0.102	0.104	1	0.949571	9.90407e-22	0.245345	0.0941901	0.104408	0.217241	0.0888672	0.104467	PROPRIO
NECAP1	0.00122008	0.463669	0.767	0.659	1	0.0100455	0.348803	0.884	0.809	1	5.87597e-22	0.841993	0.831	0.81	1.734e-18	0.0100455	1.76279e-21	0.663746	0.816021	0.810845	0.658621	0.808594	0.810419	PROPRIO
TSC22D1	6.65183e-08	0.72218	0.977	0.878	0.000196296	1.63062e-05	0.29757	1	0.971	0.0481195	1.78725e-21	0.689473	0.89	0.875	5.27417e-18	1.63062e-05	5.36175e-21	0.882804	0.973592	0.875393	0.878161	0.970703	0.87508	PROPRIO
SLC7A8	0.000749961	1.07964	0.767	0.595	1	2.68002e-21	1.33909	0.929	0.632	7.90875e-18	5.0502e-05	1.38849	0.331	0.27	0.149031	0.000749961	8.04007e-21	0.603505	0.661092	0.271658	0.595402	0.631836	0.270384	PROPRIO
ADCY1	1.67309e-09	1.94882	0.791	0.461	4.93728e-06	0.00470102	0.217417	0.607	0.436	1	4.29508e-21	1.74533	0.386	0.174	1.26748e-17	0.00470102	1.28853e-20	0.476451	0.452465	0.178382	0.46092	0.435547	0.173897	PROPRIO
STAU2	8.22987e-05	0.644815	0.837	0.764	0.242863	0.031702	0.222846	0.964	0.901	1	4.78855e-21	0.915018	0.822	0.748	1.4131e-17	0.031702	1.43656e-20	0.767798	0.90757	0.749618	0.764368	0.901367	0.748051	PROPRIO
ADGRD1	9.49886e-21	3.2204	0.628	0.133	2.80311e-17	0.521404	0.965154	0.143	0.118	1	0.835415	0.813833	0.051	0.056	1	0.835415	2.84966e-20	0.156627	0.120599	0.0557501	0.133333	0.118164	0.0558562	PROPRIO
NFIC	0.388104	0.500279	0.837	0.843	1	0.00335568	0.278725	0.92	0.944	1	1.21086e-20	0.704753	0.877	0.847	3.57323e-17	0.388104	3.63257e-20	0.842278	0.941901	0.848101	0.842529	0.944336	0.847473	PROPRIO
SLC4A7	9.5614e-09	1.72931	0.791	0.464	2.82157e-05	1.73544e-20	1.43895	0.884	0.564	5.12128e-17	3.77534e-08	1.89142	0.195	0.097	0.00011141	3.77534e-08	5.20632e-20	0.479737	0.595951	0.0991112	0.464368	0.564453	0.0970375	PROPRIO
RUNX2	0.01893	1.21884	0.535	0.415	1	1.77726e-20	1.97592	0.688	0.313	5.24469e-17	0.406399	0.663128	0.076	0.098	1	0.406399	5.33178e-20	0.420591	0.350352	0.0971362	0.414943	0.313477	0.0975878	PROPRIO
SLC23A2	1.17336e-06	1.00777	0.791	0.614	0.00346259	9.57885e-07	0.468239	0.982	0.858	0.00282672	3.42307e-20	1.61655	0.581	0.434	1.01015e-16	1.17336e-06	1.02692e-19	0.622125	0.870599	0.437382	0.613793	0.858398	0.434284	PROPRIO
HCN2	2.0927e-07	1.40139	0.907	0.591	0.000617555	7.82486e-20	1.1932	0.92	0.545	2.30911e-16	0.00389309	1.18521	0.191	0.138	1	0.00389309	2.34746e-19	0.605696	0.581866	0.13942	0.590805	0.544922	0.138311	PROPRIO
PANX2	0.0592734	0.724501	0.605	0.51	1	7.27511e-15	1.29672	0.848	0.582	2.14689e-11	1.02858e-19	1.53752	0.576	0.441	3.03534e-16	0.0592734	3.08574e-19	0.514786	0.608275	0.443756	0.510345	0.582031	0.440888	PROPRIO
PLXNA1	0.00124287	0.555559	0.86	0.751	1	5.33032e-15	1.1393	0.938	0.743	1.57298e-11	1.33764e-19	2.04119	0.36	0.17	3.94737e-16	0.00124287	4.01291e-19	0.75575	0.762324	0.174253	0.750575	0.743164	0.170228	PROPRIO
PNKD	6.95829e-07	0.637176	0.86	0.674	0.00205339	0.00183262	0.177806	0.955	0.906	1	1.79973e-19	0.624391	0.864	0.86	5.31102e-16	0.00183262	5.3992e-19	0.682366	0.911092	0.859682	0.673563	0.90625	0.85958	PROPRIO
HTR7	0.325675	0.971244	0.047	0.089	1	1.88408e-19	1.26091	0.804	0.372	5.55991e-16	1.03062e-18	2.69796	0.123	0.027	3.04135e-15	0.325675	5.65223e-19	0.0865279	0.414613	0.0289074	0.0885057	0.37207	0.0268733	PROPRIO
SLC12A6	0.0579299	0.248958	0.791	0.76	1	2.34964e-08	0.568452	0.902	0.706	6.93378e-05	1.95879e-19	1.13026	0.661	0.538	5.78038e-16	0.0579299	5.87636e-19	0.761227	0.725352	0.540174	0.75977	0.706055	0.537558	PROPRIO
ABCC5	5.06612e-09	1.47556	1	0.852	1.49501e-05	5.69646e-19	0.729174	0.991	0.959	1.68102e-15	0.0899919	0.30702	0.627	0.743	1	0.0899919	1.70894e-18	0.858708	0.962148	0.740282	0.851724	0.958984	0.742731	PROPRIO
STX12	0.222319	0.237033	0.674	0.631	1	0.000401481	0.33218	0.973	0.885	1	6.12494e-19	0.704116	0.847	0.828	1.80747e-15	0.222319	1.83748e-18	0.633078	0.893486	0.827992	0.631034	0.884766	0.82757	PROPRIO
SNX27	0.112241	0.542872	0.814	0.678	1	0.147594	0.13093	0.92	0.85	1	1.01993e-18	1.06455	0.716	0.665	3.0098e-15	0.147594	3.05978e-18	0.684556	0.856514	0.665769	0.678161	0.849609	0.664679	PROPRIO
SGMS2	1.39683e-05	1.5659	0.674	0.448	0.0412205	3.66746e-12	1.30073	0.679	0.37	1.08227e-08	1.78713e-18	1.5939	0.521	0.345	5.27381e-15	1.39683e-05	5.36138e-18	0.458927	0.400528	0.348326	0.448276	0.370117	0.344584	PROPRIO
PLPP1	6.68338e-05	1.16108	0.744	0.616	0.197227	1.85507e-18	0.621968	0.991	0.983	5.47431e-15	0.00319231	0.846109	0.284	0.226	1	0.00319231	5.56521e-18	0.622125	0.984155	0.227489	0.616092	0.983398	0.226268	PROPRIO
MARK1	3.27972e-05	0.872449	0.837	0.738	0.0967846	2.13639e-18	0.75577	1	0.98	6.30449e-15	1.85933e-10	1.55424	0.356	0.223	5.48687e-07	3.27972e-05	6.40917e-18	0.742607	0.982394	0.226232	0.737931	0.980469	0.223425	PROPRIO
ZNF521	0.000658199	0.476143	0.698	0.452	1	2.27718e-18	1.16206	0.795	0.448	6.71995e-15	4.98533e-05	0.417108	0.318	0.198	0.147117	0.000658199	6.83154e-18	0.463308	0.482394	0.200736	0.451724	0.448242	0.198202	PROPRIO
STXBP5	0.0167906	0.767408	0.674	0.528	1	2.37009e-18	1.03246	0.973	0.797	6.99414e-15	0.0215526	0.679014	0.458	0.498	1	0.0215526	7.11027e-18	0.534502	0.814261	0.497531	0.527586	0.796875	0.498395	PROPRIO
RPS6KA1	5.65416e-13	2.41842	0.814	0.349	1.66854e-09	9.49308e-06	0.32782	0.804	0.586	0.0280141	2.93601e-18	2.52356	0.153	0.04	8.66415e-15	9.49308e-06	8.80802e-18	0.371303	0.607394	0.0423736	0.349425	0.585938	0.039989	PROPRIO
SLC7A1	0.000713843	0.650083	0.698	0.533	1	0.0488871	0.147289	0.991	0.897	1	3.27147e-18	0.966663	0.725	0.668	9.65411e-15	0.0488871	9.81441e-18	0.541073	0.90669	0.66936	0.533333	0.897461	0.668165	PROPRIO
MXI1	0.0122061	0.358177	0.605	0.455	1	0.251169	0.136544	0.661	0.602	1	6.72182e-18	1.58089	0.458	0.262	1.98361e-14	0.251169	2.01655e-17	0.462212	0.607394	0.266182	0.455172	0.601562	0.262038	PROPRIO
SIPA1L1	7.5936e-18	3.24699	0.814	0.303	2.24087e-14	8.6228e-18	1.00708	0.893	0.532	2.54459e-14	7.07941e-08	1.84922	0.161	0.073	0.000208913	7.07941e-08	2.27808e-17	0.327492	0.567782	0.0752312	0.303448	0.532227	0.0733743	PROPRIO
CRBN	0.000904148	0.824282	0.791	0.707	1	7.90105e-15	0.560421	0.991	0.971	2.3316e-11	8.99877e-18	1.3179	0.619	0.502	2.65554e-14	0.000904148	2.69963e-17	0.710843	0.972711	0.504264	0.706897	0.970703	0.501788	PROPRIO
SLC35F3	1.2562e-17	3.76962	0.698	0.243	3.70706e-14	0.534839	0.228548	0.42	0.369	1	0.228002	1.3204	0.055	0.041	1	0.534839	3.76861e-17	0.263965	0.37412	0.041027	0.242529	0.369141	0.0407227	PROPRIO
SLC20A1	0.00512783	0.417519	0.814	0.785	1	2.64306e-06	0.311254	1	0.965	0.00779968	1.90498e-17	1.2581	0.61	0.484	5.62161e-14	0.00512783	5.71495e-17	0.786418	0.96831	0.486399	0.785057	0.964844	0.48372	PROPRIO
MYO5A	0.195211	0.340683	0.953	0.855	1	1.05922e-05	0.250199	0.991	0.995	0.0312575	2.88452e-17	0.538975	0.924	0.918	8.51221e-14	0.195211	8.65355e-17	0.859803	0.994718	0.918126	0.855172	0.995117	0.918004	PROPRIO
KIF3A	0.029675	0.280543	0.977	0.937	1	1.72036e-07	0.288824	1	0.998	0.000507679	3.01714e-17	0.939126	0.729	0.686	8.90357e-14	0.029675	9.05141e-17	0.938664	0.998239	0.687315	0.936782	0.998047	0.686417	PROPRIO
CLMP	0.0477837	2.45231	0.07	0.022	1	0.725077	2.60127	0.027	0.033	1	3.28115e-17	1.33881	0.432	0.222	9.68268e-14	0.725077	9.84346e-17	0.0240964	0.0325704	0.226322	0.0218391	0.0332031	0.221866	PROPRIO
SCAMP1	0.261103	0.195775	0.651	0.646	1	0.391545	0.221176	0.946	0.882	1	6.18193e-17	0.578706	0.869	0.853	1.82429e-13	0.391545	1.85458e-16	0.646221	0.888204	0.853667	0.645977	0.881836	0.853343	PROPRIO
KCNH7	2.82147e-13	1.70025	0.791	0.341	8.32617e-10	7.04147e-17	1.021	0.929	0.669	2.07794e-13	1.37908e-06	0.567013	0.61	0.561	0.00406967	1.37908e-06	2.11244e-16	0.362541	0.694542	0.56163	0.341379	0.668945	0.56058	PROPRIO
ZBTB18	0.0153207	0.478375	0.349	0.184	1	7.0297e-06	0.695515	0.732	0.526	0.0207447	8.68862e-17	1.19103	0.665	0.572	2.56401e-13	0.0153207	2.60659e-16	0.191676	0.546655	0.574019	0.183908	0.526367	0.572044	PROPRIO
SLC45A4	3.97954e-10	1.70519	0.791	0.444	1.17436e-06	0.00026148	0.646367	0.643	0.461	0.771627	8.71217e-17	1.13501	0.636	0.521	2.57096e-13	0.00026148	2.61365e-16	0.460022	0.478873	0.523656	0.443678	0.460938	0.521233	PROPRIO
SFXN3	0.315091	0.151413	0.674	0.579	1	3.16785e-07	0.577879	0.973	0.844	0.000934833	1.15513e-16	0.975027	0.712	0.666	3.40878e-13	0.315091	3.46539e-16	0.58379	0.856514	0.666936	0.57931	0.84375	0.665963	PROPRIO
SLCO3A1	2.16511e-16	2.5045	0.721	0.225	6.38924e-13	0.0072599	0.820876	0.393	0.276	1	0.01866	0.914899	0.22	0.178	1	0.01866	6.49533e-16	0.248631	0.287852	0.178472	0.225287	0.276367	0.177566	PROPRIO
NTM	5.47092e-16	2.11555	0.698	0.221	1.61447e-12	2.25629e-16	1.84752	0.661	0.328	6.65832e-13	1.09789e-13	1.56371	0.178	0.061	3.23987e-10	1.09789e-13	6.76888e-16	0.243154	0.360915	0.0630218	0.22069	0.328125	0.0605338	PROPRIO
PRMT8	4.34349e-09	2.31427	0.674	0.363	1.28176e-05	4.70681e-16	1.99422	0.554	0.215	1.38898e-12	1.67509e-07	1.19047	0.415	0.324	0.000494318	1.67509e-07	1.41204e-15	0.377875	0.248239	0.325792	0.363218	0.214844	0.323856	PROPRIO
ABCC8	1.68617e-13	0.372543	0.744	0.236	4.97588e-10	7.92832e-16	1.16837	0.893	0.618	2.33965e-12	0.00894483	2.31562	0.055	0.028	1	0.00894483	2.3785e-15	0.259584	0.645246	0.0283688	0.235632	0.618164	0.0277905	PROPRIO
MEF2A	8.45762e-08	1.11532	0.791	0.649	0.000249584	3.04472e-06	0.342077	0.991	0.851	0.00898496	1.33549e-15	0.655219	0.835	0.838	3.94102e-12	3.04472e-06	4.00646e-15	0.656079	0.864437	0.838047	0.649425	0.850586	0.838118	PROPRIO
REL	1.6287e-15	2.7587	0.651	0.192	4.80629e-12	0.0281723	0.462534	0.518	0.419	1	0.0332157	1.29384	0.106	0.074	1	0.0332157	4.88609e-15	0.213582	0.428697	0.0742436	0.191954	0.418945	0.0735577	PROPRIO
ZNF367	0.00245887	0.636092	0.558	0.398	1	1.86147e-15	1.81605	0.473	0.174	5.49319e-12	0.000914962	1.12774	0.28	0.222	1	0.00245887	5.58441e-15	0.405257	0.203345	0.223539	0.397701	0.173828	0.222324	PROPRIO
DGKE	2.3497e-07	2.05916	0.674	0.382	0.000693395	1.97754e-15	1.01072	0.964	0.755	5.83572e-12	0.0982271	0.203489	0.28	0.38	1	0.0982271	5.93262e-15	0.3954	0.775528	0.377592	0.381609	0.754883	0.379712	PROPRIO
PRKAB2	0.00010713	0.729386	0.791	0.7	0.316142	2.26186e-15	0.745474	0.982	0.863	6.67476e-12	0.0228082	0.101735	0.436	0.607	1	0.0228082	6.78559e-15	0.704272	0.875	0.603735	0.7	0.863281	0.607356	PROPRIO
MLXIP	0.108002	0.356931	0.837	0.755	1	2.97638e-15	1.20726	0.866	0.646	8.7833e-12	0.215768	0.438889	0.195	0.256	1	0.215768	8.92915e-15	0.759036	0.668134	0.254691	0.755172	0.646484	0.255985	PROPRIO
SLC2A13	0.0311259	0.237286	0.674	0.46	1	2.02198e-09	0.913425	0.732	0.48	5.96686e-06	3.30091e-15	2.23672	0.174	0.056	9.74099e-12	0.0311259	9.90273e-15	0.46988	0.505282	0.0585331	0.45977	0.480469	0.0560396	PROPRIO
VAPA	0.0382196	0.38421	0.767	0.757	1	1.41061e-06	0.251735	1	0.991	0.0041627	4.75576e-15	0.535146	0.932	0.91	1.40343e-11	0.0382196	1.42673e-14	0.757941	0.992077	0.910136	0.757471	0.991211	0.909658	PROPRIO
GRIA3	0.000142826	0.607882	0.837	0.594	0.42148	6.79523e-15	1.23616	0.732	0.382	2.00527e-11	1.91068e-10	1.73443	0.195	0.084	5.63842e-07	0.000142826	2.03857e-14	0.605696	0.416373	0.086453	0.594253	0.381836	0.0841053	PROPRIO
APC	1.00119e-14	1.17203	1	0.878	2.95453e-11	5.94304e-10	0.320909	1	0.998	1.75379e-06	0.219059	0.212	0.742	0.86	1	0.219059	3.00358e-14	0.883899	0.998239	0.857887	0.878161	0.998047	0.860405	PROPRIO
AFF1	0.000925814	0.786936	0.628	0.418	1	1.12232e-14	0.689493	0.991	0.924	3.31196e-11	1.57776e-05	1.58249	0.208	0.127	0.0465596	0.000925814	3.36695e-14	0.428258	0.930458	0.128827	0.418391	0.923828	0.127121	PROPRIO
TENM3	0.00372748	0.419864	0.791	0.603	1	2.22415e-14	0.778827	0.955	0.74	6.56347e-11	0.0292892	0.110071	0.186	0.276	1	0.0292892	6.67246e-14	0.612267	0.761444	0.273813	0.603448	0.740234	0.275704	PROPRIO
CACNA2D3	0.0069978	0.209917	0.86	0.734	1	3.54951e-14	1.00408	0.929	0.713	1.04746e-10	0.491147	0.682924	0.14	0.172	1	0.491147	1.06485e-13	0.740416	0.734155	0.171021	0.734483	0.712891	0.171696	PROPRIO
HDAC9	7.99266e-14	2.08143	0.558	0.139	2.35863e-10	4.358e-13	1.15237	0.714	0.384	1.28605e-09	0.11747	0.294865	0.174	0.238	1	0.11747	2.3978e-13	0.158817	0.416373	0.236466	0.13908	0.383789	0.237824	PROPRIO
PRKAA1	0.0316801	0.500451	0.628	0.571	1	0.0363959	0.154915	1	0.952	1	8.75937e-14	0.962336	0.691	0.673	2.58489e-10	0.0363959	2.62781e-13	0.573932	0.956866	0.673669	0.571264	0.952148	0.673301	PROPRIO
GPR157	1.27964e-09	2.62186	0.512	0.164	3.77621e-06	9.72179e-14	1.92156	0.393	0.132	2.8689e-10	0.497435	0.743877	0.051	0.063	1	0.497435	2.91654e-13	0.180723	0.15757	0.062932	0.164368	0.131836	0.0631936	PROPRIO
SACM1L	3.71274e-10	1.91737	0.837	0.666	1.09563e-06	2.42601e-07	0.453126	0.991	0.952	0.000715917	1.40301e-13	1.01637	0.674	0.648	4.14029e-10	2.42601e-07	4.20903e-13	0.673604	0.955986	0.648712	0.665517	0.952148	0.64817	PROPRIO
UBE2D1	0.0406696	0.108891	0.605	0.472	1	1.50365e-13	0.799556	0.946	0.766	4.43727e-10	0.000713564	0.398775	0.708	0.797	1	0.0406696	4.51095e-13	0.478642	0.783451	0.795134	0.472414	0.765625	0.797028	PROPRIO
TPP2	1.63077e-13	2.12665	0.86	0.645	4.8124e-10	0.0802034	0.145671	0.839	0.731	1	0.864409	0.53448	0.305	0.356	1	0.864409	4.89231e-13	0.654984	0.742077	0.35452	0.644828	0.731445	0.35559	PROPRIO
NRXN2	0.000381862	0.151481	0.953	0.82	1	1.65674e-13	0.828	0.955	0.8	4.88905e-10	2.673e-09	0.439772	0.89	0.938	7.88801e-06	0.000381862	4.97023e-13	0.825849	0.815141	0.936888	0.81954	0.799805	0.937907	PROPRIO
EDA	0.937679	0.267311	0.256	0.244	1	0.223217	0.703869	0.188	0.147	1	2.00574e-13	2.89718	0.097	0.023	5.91893e-10	0.937679	6.01721e-13	0.24425	0.151408	0.0248676	0.243678	0.147461	0.0232963	PROPRIO
LRRK2	2.63091e-13	2.42178	0.651	0.208	7.76381e-10	0.00586346	0.540152	0.643	0.538	1	3.98827e-09	1.6545	0.258	0.14	1.17694e-05	0.00586346	7.89273e-13	0.228916	0.548415	0.142562	0.208046	0.538086	0.140053	PROPRIO
ATAD1	0.00037037	0.209637	0.814	0.667	1	2.98213e-05	0.43423	0.946	0.841	0.0880027	2.96903e-13	0.834837	0.708	0.674	8.7616e-10	0.00037037	8.90708e-13	0.673604	0.851232	0.674836	0.666667	0.84082	0.674126	PROPRIO
MPC1	3.51488e-13	1.9971	0.837	0.615	1.03724e-09	0.00075956	0.317849	0.884	0.724	1	0.0141622	0.210143	0.932	0.951	1	0.0141622	1.05447e-12	0.625411	0.739437	0.950534	0.614943	0.723633	0.950931	PROPRIO
YBX3	4.69854e-13	1.81954	0.349	0.056	1.38654e-09	0.0359803	0.256906	0.652	0.54	1	0.575326	0.60488	0.131	0.157	1	0.575326	1.40956e-12	0.0700986	0.551056	0.156567	0.0563218	0.540039	0.157113	PROPRIO
SLC39A14	0.523514	0.209706	0.535	0.536	1	0.000133051	0.550817	0.705	0.539	0.392634	4.82721e-13	2.17236	0.225	0.096	1.42451e-09	0.523514	1.44816e-12	0.535597	0.555458	0.0990215	0.535632	0.539062	0.0963038	PROPRIO
MADD	0.000702581	0.740305	0.86	0.795	1	5.99426e-13	0.543017	0.991	0.98	1.76891e-09	0.000271966	0.653881	0.627	0.687	0.802572	0.000702581	1.79828e-12	0.798467	0.981514	0.68534	0.795402	0.980469	0.6866	PROPRIO
IMPA1	3.53959e-06	1.04833	0.814	0.661	0.0104453	2.18524e-06	0.348974	0.982	0.891	0.00644864	1.56637e-12	0.879334	0.691	0.656	4.62235e-09	3.53959e-06	4.6991e-12	0.668127	0.899648	0.656522	0.66092	0.890625	0.655783	PROPRIO
SLC37A4	2.7518e-12	2.26839	0.721	0.334	8.12055e-09	0.0184564	0.256373	0.554	0.425	1	0.0639043	0.204593	0.106	0.16	1	0.0639043	8.25539e-12	0.352683	0.4375	0.158811	0.334483	0.424805	0.159956	PROPRIO
SYT12	0.023158	0.848378	0.512	0.338	1	0.284315	0.527582	0.259	0.21	1	2.84931e-12	3.11092	0.085	0.02	8.40831e-09	0.284315	8.54793e-12	0.346112	0.214789	0.021097	0.337931	0.209961	0.0197193	PROPRIO
HIPK2	0.797979	0.120467	0.581	0.538	1	3.50395e-12	0.833371	0.929	0.696	1.03402e-08	3.41758e-05	1.4922	0.186	0.11	0.100853	0.797979	1.05118e-11	0.539978	0.71919	0.111769	0.537931	0.696289	0.110153	PROPRIO
HNRNPLL	2.81975e-06	1.69354	0.698	0.491	0.00832109	2.66586e-07	0.598748	0.938	0.823	0.000786695	4.81326e-12	1.43816	0.445	0.312	1.42039e-08	2.81975e-06	1.44398e-11	0.500548	0.834507	0.31457	0.490805	0.823242	0.311749	PROPRIO
PIK3R3	1.43414e-09	1.24239	0.884	0.599	4.23216e-06	0.20532	0.118259	0.679	0.614	1	6.18318e-12	1.61991	0.398	0.256	1.82466e-08	0.20532	1.85495e-11	0.612267	0.620599	0.258641	0.598851	0.614258	0.255618	PROPRIO
RIMBP2	0.0714635	0.278369	0.814	0.674	1	6.21884e-12	0.968413	0.804	0.485	1.83518e-08	0.00337076	0.621029	0.191	0.128	1	0.0714635	1.86565e-11	0.680175	0.516725	0.129006	0.673563	0.485352	0.127671	PROPRIO
RPS6KA3	3.97537e-07	1.50828	0.744	0.498	0.00117313	6.41165e-12	0.874112	0.946	0.829	1.89208e-08	0.190754	0.34158	0.627	0.734	1	0.190754	1.92349e-11	0.50931	0.840669	0.731933	0.497701	0.829102	0.734202	PROPRIO
PTK7	7.55967e-12	1.51858	0.837	0.4	2.23086e-08	6.90599e-08	0.318541	0.938	0.647	0.000203796	1.16182e-09	1.95765	0.246	0.13	3.42854e-06	6.90599e-08	2.2679e-11	0.420591	0.676056	0.132507	0.4	0.647461	0.130056	PROPRIO
ZBTB1	0.000526264	1.47963	0.698	0.522	1	9.13735e-12	1.05043	0.759	0.459	2.69643e-08	0.682537	0.820916	0.195	0.24	1	0.682537	2.74121e-11	0.53012	0.488556	0.23898	0.521839	0.458984	0.239934	PROPRIO
PI4KA	1.00885e-11	1.22013	0.93	0.795	2.97711e-08	0.000449179	0.215472	1	0.994	1	0.0144932	0.918839	0.347	0.336	1	0.0144932	3.02655e-11	0.801752	0.994718	0.335847	0.795402	0.994141	0.335596	PROPRIO
SLC16A7	1.54287e-06	1.67026	0.674	0.447	0.004553	1.17945e-11	0.74949	0.982	0.786	3.48055e-08	0.94726	0.896083	0.064	0.067	1	0.94726	3.53834e-11	0.457831	0.805458	0.0668821	0.447126	0.786133	0.066954	PROPRIO
GPR137	0.0921569	0.223404	0.814	0.722	1	0.000132679	0.378588	0.92	0.806	0.391535	1.46752e-11	1.10704	0.564	0.489	4.33065e-08	0.0921569	4.40256e-11	0.726177	0.816901	0.491067	0.721839	0.805664	0.489498	PROPRIO
BEGAIN	0.729155	1.98848	0.023	0.033	1	1.53917e-11	1.86337	0.321	0.101	4.54209e-08	0.125349	1.33645	0.068	0.048	1	0.729155	4.61751e-11	0.0328587	0.122359	0.0485681	0.0333333	0.100586	0.0481519	PROPRIO
RGS6	0.00088739	1.30297	0.535	0.316	1	1.61206e-11	1.52523	0.473	0.205	4.7572e-08	0.996381	0.480755	0.03	0.03	1	0.996381	4.83619e-11	0.326396	0.231514	0.0299847	0.316092	0.205078	0.0299917	PROPRIO
SNRK	0.0520082	0.429746	0.744	0.617	1	0.000700974	0.361679	0.946	0.831	1	2.80576e-11	0.800518	0.674	0.638	8.2798e-08	0.0520082	8.41728e-11	0.62322	0.84243	0.638657	0.617241	0.831055	0.637898	PROPRIO
ZNF280B	0.134951	0.742172	0.721	0.541	1	2.83987e-11	0.858172	0.839	0.656	8.38046e-08	0.672132	0.897019	0.178	0.184	1	0.672132	8.51962e-11	0.549836	0.674296	0.183948	0.541379	0.65625	0.184078	PROPRIO
AEBP2	0.362149	1.36085	0.488	0.432	1	0.668134	0.146904	0.455	0.425	1	3.15687e-11	1.37513	0.453	0.329	9.31591e-08	0.668134	9.4706e-11	0.43483	0.427817	0.331717	0.432184	0.424805	0.329084	PROPRIO
WIPF3	4.46336e-09	1.70691	0.767	0.484	1.31714e-05	5.35766e-11	0.528817	0.991	0.938	1.58105e-07	0.172755	0.10008	0.589	0.562	1	0.172755	1.6073e-10	0.497262	0.943662	0.562349	0.483908	0.938477	0.561772	PROPRIO
CACNG7	0.0589816	1.25778	0.442	0.317	1	7.65808e-11	0.915147	0.812	0.57	2.2599e-07	0.696988	0.709991	0.242	0.265	1	0.696988	2.29742e-10	0.323111	0.59419	0.264925	0.317241	0.570312	0.265432	PROPRIO
ARID5B	1.55715e-08	1.30041	0.628	0.274	4.59514e-05	7.96088e-11	0.699146	0.902	0.696	2.34926e-07	0.229696	1.47498	0.089	0.073	1	0.229696	2.38826e-10	0.290252	0.716549	0.0735255	0.273563	0.696289	0.0731909	PROPRIO
EHD1	0.221827	0.484249	0.721	0.676	1	9.08211e-11	0.843278	0.848	0.608	2.68013e-07	0.0871241	0.235257	0.203	0.287	1	0.221827	2.72463e-10	0.677985	0.632042	0.285663	0.675862	0.608398	0.287444	PROPRIO
TBX2	1.8782e-06	2.66208	0.209	0.045	0.00554258	4.40765e-05	0.581499	0.375	0.201	0.13007	1.03229e-10	2.25351	0.144	0.052	3.04629e-07	4.40765e-05	3.09687e-10	0.0525739	0.21831	0.0540443	0.0448276	0.201172	0.0520958	PROPRIO
ID3	0.486882	0.227063	0.233	0.206	1	0.0347607	0.101773	0.393	0.275	1	1.52641e-10	1.08456	0.492	0.363	4.50444e-07	0.486882	4.57923e-10	0.20701	0.286972	0.365383	0.205747	0.275391	0.362652	PROPRIO
SGK1	0.00169199	0.155812	0.767	0.484	1	5.31218e-05	0.674058	0.75	0.544	0.156762	1.55741e-10	1.75027	0.148	0.054	4.59591e-07	0.00169199	4.67223e-10	0.497262	0.564261	0.0556603	0.483908	0.543945	0.053655	PROPRIO
ACVR1	5.78937e-06	1.96253	0.721	0.521	0.0170844	1.62364e-10	1.17676	0.75	0.502	4.79135e-07	0.419868	0.837349	0.229	0.237	1	0.419868	4.87091e-10	0.53012	0.526408	0.236646	0.52069	0.501953	0.236816	PROPRIO
USP2	0.00140213	1.22811	0.465	0.26	1	0.000171313	1.04858	0.464	0.297	0.505544	3.39297e-10	2.08188	0.144	0.053	1.00127e-06	0.00140213	1.01789e-09	0.269441	0.31338	0.0553012	0.25977	0.296875	0.0533798	PROPRIO
AMOT	4.33205e-10	2.86727	0.581	0.206	1.27839e-06	4.18829e-09	0.755524	0.67	0.393	1.23596e-05	5.85081e-07	2.55883	0.097	0.037	0.00172657	5.85081e-07	1.29961e-09	0.223439	0.419894	0.0383338	0.205747	0.392578	0.037054	PROPRIO
BTBD9	0.151196	0.167481	0.721	0.593	1	6.37755e-10	0.604862	0.973	0.885	1.88202e-06	0.180505	0.729198	0.347	0.379	1	0.180505	1.91327e-09	0.599124	0.893486	0.377951	0.593103	0.884766	0.378611	PROPRIO
HMX1	0.692903	0.704541	0.093	0.111	1	1.37523e-09	1.31294	0.438	0.194	4.0583e-06	0.0018179	1.12858	0.102	0.055	1	0.692903	4.12569e-09	0.110624	0.21831	0.0562887	0.111494	0.194336	0.0553059	PROPRIO
RGS7	3.0908e-06	1.41317	0.605	0.306	0.00912094	1.43781e-09	0.75327	0.795	0.51	4.24297e-06	5.7054e-06	0.573703	0.597	0.508	0.0168366	5.7054e-06	4.31342e-09	0.319825	0.537852	0.509471	0.305747	0.509766	0.507567	PROPRIO
EEA1	0.211337	0.335755	0.907	0.891	1	1.50827e-09	0.432207	0.991	0.976	4.45091e-06	7.11136e-06	0.392754	0.784	0.848	0.0209856	0.211337	4.52481e-09	0.891566	0.977113	0.846485	0.890805	0.975586	0.84784	PROPRIO
ATP2B3	2.64466e-09	1.14221	0.93	0.609	7.80438e-06	0.00378946	0.237594	0.946	0.891	1	1.36696e-08	1.93904	0.148	0.062	4.03389e-05	0.00378946	7.93397e-09	0.624315	0.896127	0.0634707	0.609195	0.890625	0.0616344	PROPRIO
SLC39A13	0.0649546	0.796722	0.442	0.348	1	3.01775e-09	0.81889	0.938	0.786	8.90539e-06	0.032289	0.215566	0.106	0.169	1	0.0649546	9.05326e-09	0.352683	0.801056	0.168148	0.348276	0.786133	0.169495	PROPRIO
SLC38A2	0.371287	0.14437	0.86	0.829	1	0.000165882	0.27821	1	0.996	0.489518	3.0886e-09	0.619506	0.737	0.775	9.11447e-06	0.371287	9.26581e-09	0.83023	0.996479	0.773947	0.828736	0.996094	0.774741	PROPRIO
SLC45A1	5.04742e-06	0.750102	0.907	0.775	0.0148949	5.16676e-09	0.535685	0.946	0.805	1.52471e-05	1.2261e-07	1.26119	0.415	0.326	0.000361823	5.04742e-06	1.55003e-08	0.780942	0.818662	0.327947	0.774713	0.804688	0.326057	PROPRIO
PARP1	0.0231912	0.603959	0.86	0.805	1	5.23777e-09	0.395597	1	0.992	1.54567e-05	2.98691e-06	0.911113	0.555	0.547	0.00881438	0.0231912	1.57133e-08	0.807229	0.992958	0.547356	0.804598	0.992188	0.547189	PROPRIO
DCLK2	0.00177894	0.481925	0.535	0.325	1	0.00146904	0.242216	0.786	0.641	1	6.53356e-09	1.18461	0.343	0.213	1.92805e-05	0.00177894	1.96007e-08	0.335159	0.65493	0.215369	0.325287	0.640625	0.212602	PROPRIO
WDR7	0.523664	0.161382	0.721	0.633	1	7.86049e-09	0.468964	0.991	0.899	2.31963e-05	0.759399	0.14613	0.521	0.646	1	0.759399	2.35815e-08	0.637459	0.908451	0.643774	0.633333	0.899414	0.646428	PROPRIO
SLC3A2	0.00451625	0.556557	0.814	0.672	1	9.42546e-09	0.61537	0.911	0.741	2.78145e-05	0.236479	0.279858	0.28	0.37	1	0.236479	2.82764e-08	0.67908	0.757923	0.367627	0.672414	0.741211	0.369531	PROPRIO
CSMD2	1.21799e-08	1.4716	0.698	0.307	3.59427e-05	0.000122258	0.439786	0.955	0.763	0.360784	0.00885838	1.28321	0.153	0.106	1	0.00885838	3.65396e-08	0.325301	0.78169	0.10746	0.306897	0.762695	0.106484	PROPRIO
KCNN4	0.0101253	2.7651	0.186	0.077	1	0.279183	0.496871	0.098	0.07	1	1.33836e-08	2.45181	0.081	0.023	3.9495e-05	0.279183	4.01508e-08	0.0821468	0.0730634	0.024688	0.0770115	0.0703125	0.0234798	PROPRIO
BCAT1	1.68831e-08	1.69903	0.791	0.531	4.9822e-05	0.000614413	0.230218	0.973	0.9	1	3.95563e-06	1.54627	0.161	0.082	0.0116731	0.000614413	5.06492e-08	0.543264	0.90757	0.0834007	0.531034	0.900391	0.0817206	PROPRIO
CAPN2	0.000142763	1.00626	0.86	0.749	0.421293	1.84231e-08	0.372754	1	0.98	5.43667e-05	0.331269	0.286499	0.551	0.609	1	0.331269	5.52694e-08	0.754655	0.982394	0.607595	0.749425	0.980469	0.608823	PROPRIO
USP8	0.000123222	0.443196	0.977	0.907	0.363627	3.36936e-08	0.457038	1	0.957	9.94299e-05	0.0286671	0.503967	0.542	0.612	1	0.0286671	1.01081e-07	0.910186	0.961268	0.610917	0.906897	0.957031	0.6124	PROPRIO
NFYC	0.0109441	0.75622	0.721	0.614	1	3.50605e-08	0.80168	0.696	0.432	0.000103464	0.27376	1.14419	0.114	0.099	1	0.27376	1.05182e-07	0.618839	0.457746	0.0991112	0.613793	0.431641	0.0987802	PROPRIO
EEF1A2	9.68559e-05	0.973755	0.953	0.851	0.285822	3.71428e-08	0.369311	1	0.997	0.000109609	0.0128414	0.15067	0.869	0.919	1	0.0128414	1.11429e-07	0.855422	0.997359	0.917946	0.850575	0.99707	0.919013	PROPRIO
PDE4D	4.04935e-08	1.90193	0.884	0.713	0.000119496	0.0147379	0.2561	0.938	0.844	1	0.0789969	0.168454	0.123	0.179	1	0.0789969	1.2148e-07	0.720701	0.852993	0.178113	0.712644	0.84375	0.179308	PROPRIO
PIP5K1B	0.00350572	0.822963	0.442	0.244	1	4.05638e-08	0.620515	0.741	0.468	0.000119704	0.0478186	0.699845	0.182	0.143	1	0.0478186	1.21691e-07	0.253012	0.494718	0.14346	0.243678	0.467773	0.142621	PROPRIO
SLC19A2	4.71821e-08	2.37962	0.605	0.311	0.000139234	3.98094e-06	0.863256	0.598	0.376	0.0117478	0.00422746	1.22918	0.203	0.153	1	0.00422746	1.41546e-07	0.325301	0.397887	0.153964	0.311494	0.375977	0.152894	PROPRIO
RIMS4	0.0662193	0.683005	0.233	0.131	1	0.0890994	0.520071	0.196	0.132	1	5.29714e-08	1.91675	0.131	0.053	0.000156318	0.0890994	1.58914e-07	0.135816	0.138204	0.0546728	0.131034	0.131836	0.0530129	PROPRIO
CPEB3	0.0445881	0.309489	0.698	0.644	1	5.79029e-08	0.466202	0.982	0.882	0.000170871	0.168205	0.821188	0.331	0.351	1	0.168205	1.73709e-07	0.646221	0.891725	0.351019	0.643678	0.881836	0.351463	PROPRIO
ADCY9	0.070634	1.2027	0.581	0.432	1	6.38198e-08	0.685277	0.929	0.766	0.000188332	6.26161e-08	1.82897	0.225	0.123	0.00018478	0.070634	1.87848e-07	0.439211	0.78169	0.124966	0.432184	0.765625	0.12281	PROPRIO
PRKAB1	0.00711639	0.13166	0.605	0.468	1	6.85594e-08	0.954107	0.625	0.389	0.000202319	0.110898	1.04895	0.076	0.054	1	0.110898	2.05678e-07	0.474261	0.411972	0.0548523	0.467816	0.388672	0.0543887	PROPRIO
PPFIA4	0.28181	0.150558	0.884	0.763	1	0.000566477	0.3642	0.705	0.516	1	7.32156e-08	1.03974	0.483	0.409	0.000216059	0.28181	2.19647e-07	0.768894	0.534331	0.410629	0.763218	0.515625	0.409062	PROPRIO
LMTK2	0.000828988	0.962639	0.674	0.525	1	8.05664e-08	0.695211	0.848	0.645	0.000237751	0.123758	0.909066	0.131	0.107	1	0.123758	2.41699e-07	0.532311	0.664613	0.10746	0.525287	0.644531	0.106943	PROPRIO
MAST4	0.022405	0.891887	0.442	0.279	1	1.00625e-07	0.549922	0.804	0.617	0.000296943	1.07804e-06	1.47634	0.314	0.222	0.00318129	0.022405	3.01874e-07	0.286966	0.635563	0.223629	0.27931	0.617188	0.221682	PROPRIO
BRSK1	0.11392	0.253633	0.558	0.48	1	1.11113e-07	0.766427	0.768	0.525	0.000327893	0.026536	0.696077	0.441	0.477	1	0.11392	3.33338e-07	0.484118	0.549296	0.475985	0.48046	0.525391	0.47675	PROPRIO
ELMOD1	1.14254e-07	1.79037	0.698	0.46	0.000337164	2.12092e-05	0.480485	0.911	0.796	0.0625885	0.00442727	1.15343	0.216	0.163	1	0.00442727	3.42762e-07	0.470975	0.807218	0.164288	0.45977	0.795898	0.163166	PROPRIO
FOLH1	1.24032e-07	1.61757	0.465	0.168	0.000366017	0.981616	0.260736	0.089	0.089	1	0.948604	0.58903	0.03	0.031	1	0.981616	3.72095e-07	0.181818	0.0889085	0.0307029	0.167816	0.0888672	0.0307255	PROPRIO
PLA2G7	1.48145e-07	1.48473	0.721	0.351	0.000437177	1.39497e-06	1.94449	0.134	0.035	0.00411656	0.48103	0.511051	0.343	0.381	1	0.48103	4.44436e-07	0.368018	0.0448944	0.380555	0.350575	0.0351562	0.381363	PROPRIO
TFAM	0.000632718	1.1214	0.744	0.574	1	1.6796e-07	0.545971	0.884	0.695	0.000495651	4.64283e-06	1.60789	0.263	0.176	0.013701	0.000632718	5.03881e-07	0.581599	0.713908	0.177664	0.573563	0.695312	0.175823	PROPRIO
SLC9A1	0.00415093	0.560056	0.698	0.466	1	1.89158e-07	0.619429	0.911	0.736	0.000558204	1.86778e-07	1.43151	0.297	0.189	0.000551182	0.00415093	5.60334e-07	0.476451	0.753521	0.1914	0.465517	0.736328	0.189122	PROPRIO
RHOB	0.00558276	2.36926	0.233	0.101	1	0.00317478	0.291314	0.946	0.887	1	2.64943e-07	0.840218	0.564	0.53	0.000781846	0.00558276	7.94828e-07	0.107338	0.892606	0.530838	0.101149	0.886719	0.530129	PROPRIO
KPNA1	4.00936e-07	1.09466	0.837	0.805	0.00118316	0.0250847	0.159086	0.955	0.916	1	0.417903	0.309771	0.568	0.694	1	0.417903	1.20281e-06	0.806134	0.919894	0.691444	0.804598	0.916016	0.694121	PROPRIO
PRICKLE2	4.01509e-07	2.09084	0.605	0.277	0.00118485	0.00304889	0.342089	0.67	0.518	1	1.67154e-05	1.2165	0.297	0.212	0.0493271	0.00304889	1.20453e-06	0.292442	0.53257	0.213394	0.277011	0.517578	0.211593	PROPRIO
INPP5E	4.60496e-07	1.99464	0.767	0.532	0.00135892	0.0384046	0.132559	0.643	0.538	1	1.39523e-05	1.43386	0.263	0.179	0.0411733	0.0384046	1.38149e-06	0.543264	0.548415	0.180716	0.532184	0.538086	0.178942	PROPRIO
F3	1.18552e-06	2.8087	0.163	0.026	0.00349846	0.119489	1.47125	0.08	0.047	1	5.2516e-07	2.23262	0.089	0.032	0.00154975	0.119489	1.57548e-06	0.0328587	0.0501761	0.0328575	0.0264368	0.046875	0.0316427	PROPRIO
AKT2	0.455301	0.232103	0.698	0.608	1	0.0556299	0.431438	0.562	0.483	1	6.18748e-07	1.0608	0.441	0.373	0.00182592	0.455301	1.85624e-06	0.612267	0.491197	0.37445	0.608046	0.483398	0.373017	PROPRIO
IKZF2	6.75262e-07	1.81314	0.721	0.429	0.0019927	0.0617734	0.271811	0.509	0.398	1	1.68575e-05	1.28552	0.212	0.129	0.0497465	0.0617734	2.02579e-06	0.442497	0.409331	0.130353	0.428736	0.398438	0.128588	PROPRIO
TGFBR3	0.138952	0.511019	0.419	0.325	1	0.880804	0.3351	0.286	0.269	1	7.80676e-07	1.50507	0.271	0.173	0.00230377	0.880804	2.34203e-06	0.329682	0.270246	0.175509	0.325287	0.268555	0.173439	PROPRIO
TNIK	0.0459004	0.476964	0.884	0.802	1	0.0260044	0.113981	0.884	0.787	1	7.92873e-07	1.0633	0.458	0.398	0.00233977	0.0459004	2.37862e-06	0.806134	0.796655	0.399318	0.802299	0.787109	0.398056	PROPRIO
ZNF335	0.150973	0.227834	0.767	0.671	1	8.02707e-07	0.439439	0.866	0.656	0.00236879	0.747105	0.569616	0.102	0.1	1	0.747105	2.40812e-06	0.675794	0.676937	0.0998294	0.671264	0.65625	0.099789	PROPRIO
DNMT3A	0.0810758	0.630602	0.86	0.73	1	4.88519e-06	0.750431	0.714	0.476	0.0144162	8.45031e-07	1.08667	0.424	0.344	0.00249369	0.0810758	2.53509e-06	0.736035	0.49912	0.345722	0.729885	0.475586	0.344034	PROPRIO
KCNQ2	2.82362e-05	0.961558	0.744	0.436	0.0833249	1.05213e-06	0.511756	0.929	0.699	0.00310483	2.02984e-06	0.979329	0.441	0.365	0.00599007	2.82362e-05	3.15638e-06	0.450164	0.721831	0.36664	0.435632	0.699219	0.365037	PROPRIO
ABL2	0.0210683	1.70794	0.419	0.276	1	1.30704e-06	0.489041	0.911	0.739	0.00385708	0.0310311	0.745587	0.322	0.301	1	0.0310311	3.92112e-06	0.282585	0.756162	0.301912	0.275862	0.739258	0.301477	PROPRIO
HDAC11	1.71031e-06	0.952912	0.721	0.47	0.00504713	0.32586	0.208021	0.661	0.612	1	2.51388e-05	0.830173	0.538	0.528	0.0741847	0.32586	5.13093e-06	0.481928	0.617077	0.528593	0.470115	0.612305	0.528387	PROPRIO
SLC39A7	0.188714	0.481262	0.767	0.677	1	1.95246e-06	0.465195	0.955	0.822	0.0057617	0.528569	0.564325	0.331	0.374	1	0.528569	5.85736e-06	0.681271	0.835387	0.373283	0.677011	0.822266	0.374209	PROPRIO
PIK3CB	0.112818	0.26315	0.651	0.592	1	0.00211542	0.394247	0.884	0.768	1	2.33071e-06	1.41725	0.254	0.16	0.00687793	0.112818	6.99211e-06	0.594743	0.779049	0.162043	0.591954	0.767578	0.160048	PROPRIO
GPR22	5.88197e-05	1.37528	0.581	0.309	0.173577	2.49272e-06	0.686201	0.536	0.327	0.00735601	3.27309e-06	1.6299	0.208	0.121	0.00965888	5.88197e-05	7.47813e-06	0.322015	0.347711	0.122991	0.309195	0.327148	0.121159	PROPRIO
PSD3	2.50113e-06	1.26933	0.744	0.584	0.00738083	0.0545988	0.167605	0.982	0.942	1	0.00145612	0.552442	0.576	0.629	1	0.0545988	7.50336e-06	0.591457	0.946303	0.627435	0.583908	0.942383	0.628543	PROPRIO
LHFPL4	0.000634095	0.553465	0.884	0.706	1	8.09072e-05	0.472105	0.821	0.651	0.238757	2.7623e-06	0.282637	0.818	0.817	0.00815156	0.000634095	8.28689e-06	0.714129	0.668134	0.817398	0.705747	0.651367	0.81739	PROPRIO
XPNPEP1	2.97145e-06	0.987231	0.791	0.618	0.00876876	0.0533335	0.288393	0.714	0.726	1	0.700237	0.877605	0.144	0.148	1	0.700237	8.91434e-06	0.626506	0.724472	0.147949	0.618391	0.725586	0.148033	PROPRIO
THRB	0.00715132	1.34757	0.419	0.237	1	2.98356e-06	0.926761	0.464	0.265	0.00880449	0.0161493	0.296202	0.051	0.103	1	0.0161493	8.95065e-06	0.245345	0.284331	0.102074	0.236782	0.264648	0.103183	PROPRIO
SLC29A2	0.00146567	1.25742	0.628	0.456	1	6.07276e-06	0.446015	0.741	0.491	0.0179207	2.11214e-05	2.34338	0.072	0.027	0.0623294	0.00146567	1.82182e-05	0.464403	0.515845	0.0279199	0.456322	0.491211	0.0269651	PROPRIO
LIMK1	0.000100683	0.948831	0.884	0.657	0.297114	0.0112576	0.206683	0.955	0.915	1	6.97801e-06	0.591979	0.665	0.701	0.0205921	0.0112576	2.09339e-05	0.668127	0.919014	0.700512	0.657471	0.915039	0.701275	PROPRIO
SLC35F4	8.12195e-06	0.829498	0.605	0.289	0.0239679	0.181872	0.596514	0.098	0.063	1	0.634827	0.453936	0.199	0.235	1	0.634827	2.43657e-05	0.303395	0.0669014	0.234312	0.288506	0.0634766	0.235073	PROPRIO
AXIN2	9.00371e-06	1.99664	0.372	0.13	0.02657	0.335653	0.666257	0.027	0.046	1	0.670655	0.608565	0.042	0.05	1	0.670655	2.70109e-05	0.141292	0.0440141	0.0493761	0.129885	0.0458984	0.0495277	PROPRIO
STK17B	0.0966607	2.30612	0.14	0.071	1	9.41909e-06	0.952537	0.518	0.321	0.0277957	0.0383263	1.20039	0.059	0.035	1	0.0966607	2.8257e-05	0.0744797	0.340669	0.0352814	0.0712644	0.321289	0.0347611	PROPRIO
FXR2	0.0391036	0.283638	0.907	0.823	1	1.01909e-05	0.355777	0.964	0.899	0.0300733	0.0021732	0.580796	0.572	0.629	1	0.0391036	3.05723e-05	0.826944	0.90581	0.627794	0.822989	0.899414	0.629001	PROPRIO
POU3F2	0.725023	1.7325	0.047	0.036	1	0.256825	1.01808	0.098	0.07	1	1.18905e-05	1.52736	0.119	0.054	0.035089	0.725023	3.56712e-05	0.0361446	0.0730634	0.0556603	0.0356322	0.0703125	0.054297	PROPRIO
MAP3K13	1.32936e-05	1.00789	0.814	0.579	0.0392295	0.21303	0.106995	0.929	0.837	1	0.671361	0.647395	0.047	0.042	1	0.671361	3.98803e-05	0.590361	0.845951	0.0419248	0.57931	0.836914	0.0418234	PROPRIO
CLCN4	1.59003e-05	0.996167	0.791	0.63	0.0469217	5.0973e-05	0.392444	0.955	0.858	0.150421	0.967657	0.170284	0.623	0.776	1	0.967657	4.77e-05	0.637459	0.867958	0.772331	0.629885	0.858398	0.775566	PROPRIO
ABCB7	0.0438991	0.619473	0.674	0.584	1	0.313462	0.567617	0.42	0.382	1	1.61617e-05	0.996784	0.436	0.39	0.0476931	0.313462	4.84842e-05	0.588171	0.385563	0.390699	0.583908	0.381836	0.389709	PROPRIO
CSNK1A1	1.91954e-05	0.486844	0.977	0.872	0.0566455	0.0430745	0.134847	0.955	0.926	1	0.000110528	0.272547	0.911	0.967	0.326168	0.0430745	5.75849e-05	0.877327	0.928697	0.965886	0.872414	0.925781	0.967073	PROPRIO
NIPAL2	0.032318	2.51374	0.14	0.06	1	2.31451e-05	0.31459	0.964	0.808	0.0683012	0.256566	0.486954	0.233	0.31	1	0.256566	6.94337e-05	0.0635268	0.823063	0.308466	0.0597701	0.807617	0.310098	PROPRIO
ODC1	2.95135e-05	1.98647	0.535	0.282	0.0870944	0.000580759	0.523266	0.688	0.508	1	0.0138181	0.667288	0.453	0.465	1	0.0138181	8.85379e-05	0.293538	0.525528	0.465033	0.281609	0.507812	0.465285	PROPRIO
PDK3	3.22024e-05	0.859068	0.837	0.634	0.0950292	0.00862816	0.212326	0.991	0.947	1	0.000178166	1.3175	0.284	0.219	0.525768	0.00862816	9.6604e-05	0.644031	0.951585	0.220127	0.634483	0.947266	0.218747	PROPRIO
SLC38A6	0.00119181	1.67378	0.535	0.345	1	3.69676e-05	0.816559	0.723	0.521	0.109091	0.103987	0.171885	0.064	0.099	1	0.103987	0.000110899	0.353779	0.540493	0.0980339	0.344828	0.520508	0.0987802	PROPRIO
BMP2K	3.76387e-05	1.17071	0.674	0.41	0.111072	0.0150989	0.553021	0.393	0.279	1	0.000158291	1.64733	0.208	0.14	0.467115	0.0150989	0.000112912	0.422782	0.290493	0.141126	0.410345	0.279297	0.139686	PROPRIO
IL1RAPL1	0.0403254	0.579594	0.186	0.084	1	4.03723e-05	1.09115	0.241	0.107	0.119139	0.281696	0.853584	0.136	0.12	1	0.281696	0.000121112	0.0887185	0.120599	0.120657	0.083908	0.107422	0.120334	PROPRIO
CASP2	4.04662e-05	1.38988	0.698	0.431	0.119416	0.00171497	0.385563	0.554	0.403	1	0.257914	0.592671	0.055	0.078	1	0.257914	0.000121394	0.443593	0.418134	0.0777449	0.431034	0.40332	0.0782353	PROPRIO
HOMER1	0.00114637	0.458554	0.535	0.293	1	4.16335e-05	1.12307	0.536	0.369	0.122861	0.278349	0.415303	0.191	0.247	1	0.278349	0.000124895	0.304491	0.385563	0.245354	0.293103	0.369141	0.246538	PROPRIO
DPP9	0.0420362	0.452349	0.767	0.654	1	0.00294539	0.336611	0.804	0.626	1	4.24887e-05	1.14518	0.445	0.417	0.125384	0.0420362	0.000127461	0.659365	0.643486	0.417811	0.654023	0.625977	0.417225	PROPRIO
MAP2K5	0.000504658	0.705177	0.744	0.591	1	4.62097e-05	0.328827	0.929	0.845	0.136365	0.107119	0.325366	0.195	0.274	1	0.107119	0.000138623	0.598028	0.852993	0.272466	0.590805	0.844727	0.274145	PROPRIO
ABHD6	4.78381e-05	1.44828	0.651	0.467	0.14117	0.127824	0.191499	0.589	0.53	1	0.431479	0.471324	0.136	0.166	1	0.431479	0.000143507	0.475356	0.536092	0.165634	0.466667	0.530273	0.166285	PROPRIO
SLC16A9	4.87971e-05	2.21157	0.302	0.107	0.144	0.190831	0.584148	0.134	0.096	1	0.0292361	1.70141	0.072	0.045	1	0.190831	0.000146384	0.116101	0.0994718	0.0452464	0.106897	0.0957031	0.0446666	PROPRIO
BAP1	0.000288352	0.979761	0.698	0.524	0.850927	5.05352e-05	0.47854	0.884	0.782	0.149129	0.0199989	0.80778	0.432	0.463	1	0.0199989	0.000151598	0.532311	0.792254	0.46225	0.524138	0.782227	0.4629	PROPRIO
E2F6	5.71547e-05	2.31744	0.512	0.269	0.168663	0.61635	0.309066	0.241	0.214	1	0.0704352	0.757051	0.331	0.334	1	0.61635	0.000171454	0.280394	0.216549	0.334141	0.268966	0.213867	0.33422	PROPRIO
GZF1	0.00771269	0.452694	0.721	0.568	1	6.09124e-05	0.325082	0.679	0.488	0.179752	0.0429129	1.13479	0.195	0.162	1	0.0429129	0.000182726	0.575027	0.507042	0.162761	0.567816	0.488281	0.162065	PROPRIO
PRMT6	6.73252e-05	1.67135	0.395	0.17	0.198677	0.0878406	0.127278	0.438	0.355	1	0.021931	1.17693	0.191	0.153	1	0.0878406	0.000201962	0.180723	0.363556	0.154053	0.170115	0.355469	0.153261	PROPRIO
SLC33A1	0.000168084	1.29401	0.767	0.586	0.496016	6.78583e-05	0.990259	0.554	0.401	0.20025	0.0213901	0.933426	0.292	0.266	1	0.0213901	0.000203561	0.594743	0.416373	0.2669	0.586207	0.401367	0.266349	PROPRIO
PDK1	6.87251e-05	1.23074	0.605	0.346	0.202808	0.00506631	0.584721	0.438	0.307	1	0.75164	0.502266	0.263	0.313	1	0.75164	0.000206161	0.35816	0.319542	0.312057	0.345977	0.306641	0.313125	PROPRIO
ZNF692	6.93328e-05	1.46799	0.791	0.552	0.204601	0.0122099	0.242296	0.348	0.234	1	0.383005	0.27029	0.059	0.076	1	0.383005	0.000207984	0.562979	0.245599	0.0758596	0.551724	0.234375	0.0762176	PROPRIO
CACNA1D	0.114515	0.368003	0.512	0.385	1	7.63727e-05	0.427624	0.679	0.477	0.225376	0.663876	1.02482	0.042	0.05	1	0.663876	0.0002291	0.391019	0.496479	0.0500045	0.385057	0.476562	0.0501697	PROPRIO
ZNF276	0.866895	0.250747	0.442	0.41	1	8.06192e-05	0.616606	0.509	0.328	0.237907	0.714424	0.943403	0.076	0.073	1	0.866895	0.000241838	0.411829	0.345951	0.0734357	0.410345	0.328125	0.0733743	PROPRIO
PIM3	0.0316801	0.602555	0.581	0.457	1	8.47247e-05	0.577278	0.705	0.556	0.250023	0.319477	0.39636	0.271	0.352	1	0.319477	0.000254153	0.463308	0.570423	0.349852	0.457471	0.555664	0.351555	PROPRIO
WRN	0.00450363	1.15318	0.628	0.46	1	8.49114e-05	0.365004	0.83	0.606	0.250574	0.312259	0.284937	0.055	0.074	1	0.312259	0.000254713	0.467689	0.628521	0.0737948	0.45977	0.606445	0.0741998	PROPRIO
ADNP2	0.076737	0.38019	0.535	0.38	1	0.0143752	0.176561	0.571	0.42	1	8.61675e-05	1.23615	0.242	0.163	0.25428	0.076737	0.00025848	0.387733	0.434859	0.165006	0.38046	0.419922	0.16335	PROPRIO
VPS33B	0.000113698	1.86419	0.791	0.669	0.335522	0.0535363	0.302774	0.357	0.263	1	0.448791	0.871281	0.047	0.061	1	0.448791	0.000341055	0.674699	0.272007	0.0605081	0.668966	0.262695	0.060809	PROPRIO
TRPC1	0.173677	0.556679	0.651	0.579	1	0.000113824	0.716037	0.777	0.668	0.335895	0.000980705	0.791913	0.436	0.422	1	0.173677	0.000341434	0.582694	0.678697	0.421941	0.57931	0.667969	0.421627	PROPRIO
CNTNAP4	0.000117242	0.869007	0.767	0.508	0.345981	0.00482681	1.08021	0.241	0.142	1	0.00324162	0.875849	0.301	0.246	1	0.00482681	0.000351685	0.520263	0.151408	0.246701	0.508046	0.141602	0.245529	PROPRIO
DRP2	0.00403043	1.16606	0.605	0.382	1	0.000117253	0.704321	0.589	0.402	0.346014	0.681205	0.117699	0.081	0.09	1	0.681205	0.000351719	0.392114	0.420775	0.090044	0.381609	0.402344	0.0902504	PROPRIO
SLC25A42	0.185067	0.59857	0.558	0.455	1	0.0106805	0.259605	0.536	0.376	1	0.000124081	1.74843	0.127	0.068	0.366164	0.185067	0.000372198	0.460022	0.391725	0.0692163	0.455172	0.375977	0.0679629	PROPRIO
TSC22D2	0.524794	0.255388	0.628	0.576	1	0.000130396	0.445932	0.911	0.877	0.384797	0.755098	0.69047	0.275	0.315	1	0.755098	0.000391136	0.578313	0.880282	0.314211	0.575862	0.876953	0.315051	PROPRIO
MAP2K7	0.274087	0.105777	0.721	0.609	1	0.00014801	0.667407	0.58	0.4	0.436777	0.715199	0.262183	0.479	0.583	1	0.715199	0.000443963	0.614458	0.418134	0.580393	0.609195	0.400391	0.582592	PROPRIO
NPC1	0.0999623	0.272828	0.698	0.586	1	0.000165888	0.369707	0.902	0.77	0.489536	0.143538	0.219115	0.212	0.282	1	0.143538	0.000497582	0.591457	0.78257	0.280815	0.586207	0.769531	0.282308	PROPRIO
NSMAF	0.000171946	1.22543	0.767	0.59	0.507413	0.0384336	0.110508	0.607	0.481	1	0.000681985	1.17472	0.225	0.16	1	0.0384336	0.00051575	0.598028	0.493838	0.161594	0.589655	0.481445	0.160231	PROPRIO
FBXO10	0.000179903	0.667753	0.814	0.764	0.530895	0.440052	0.112667	0.339	0.302	1	0.515583	0.343548	0.068	0.082	1	0.515583	0.000539613	0.766703	0.305458	0.0814256	0.764368	0.301758	0.0817206	PROPRIO
HDAC3	0.00147604	0.668293	0.767	0.692	1	0.337685	0.264985	0.554	0.507	1	0.000189563	1.13261	0.381	0.338	0.559402	0.337685	0.000568582	0.695509	0.511444	0.33845	0.691954	0.506836	0.337522	PROPRIO
CUX1	0.00019511	0.918541	0.674	0.438	0.575771	0.210793	0.114952	0.696	0.609	1	0.358624	0.424491	0.267	0.34	1	0.358624	0.000585217	0.449069	0.617958	0.338091	0.437931	0.609375	0.339631	PROPRIO
TBC1D2B	0.000231889	2.29292	0.488	0.269	0.684305	0.00778656	0.214512	0.42	0.286	1	0.640872	1.04528	0.089	0.085	1	0.640872	0.000695506	0.279299	0.299296	0.0855553	0.268966	0.286133	0.0854811	PROPRIO
NRF1	0.000252138	1.21942	0.674	0.475	0.744058	0.331111	0.291618	0.348	0.303	1	0.0745657	0.141511	0.085	0.131	1	0.331111	0.000756222	0.484118	0.307218	0.130263	0.474713	0.302734	0.131248	PROPRIO
PRDM11	0.98862	1.48218	0.07	0.068	1	0.00944602	0.684419	0.384	0.268	1	0.000253462	1.81985	0.068	0.028	0.747967	0.98862	0.000760194	0.067908	0.279049	0.0289972	0.0678161	0.267578	0.0281574	PROPRIO
GJC3	0.573911	0.176033	0.233	0.19	1	0.0714506	0.59712	0	0.028	1	0.000282629	1.42867	0.097	0.048	0.834037	0.573911	0.000847646	0.191676	0.0255282	0.0485681	0.189655	0.0283203	0.0475099	PROPRIO
GIT1	0.0184696	0.514559	0.767	0.628	1	0.000337889	0.423009	0.929	0.811	0.997112	0.000635805	1.03376	0.411	0.398	1	0.0184696	0.00101333	0.634173	0.822183	0.39833	0.627586	0.810547	0.398056	PROPRIO
ZNF770	0.0039915	0.556945	0.721	0.501	1	0.000355861	0.36253	0.821	0.721	1	0.141555	0.508915	0.153	0.211	1	0.141555	0.0010672	0.511501	0.730634	0.209444	0.501149	0.720703	0.210676	PROPRIO
MARK3	0.0522066	0.493356	0.814	0.731	1	0.000361348	0.294681	0.929	0.849	1	0.632775	0.418356	0.373	0.481	1	0.632775	0.00108365	0.73494	0.856514	0.479038	0.731034	0.848633	0.481335	PROPRIO
RRM1	0.40375	0.520863	0.605	0.534	1	0.000400713	0.403092	0.946	0.834	1	0.576427	0.90893	0.038	0.047	1	0.576427	0.00120166	0.537788	0.84507	0.0469522	0.534483	0.833984	0.047143	PROPRIO
MDM2	0.00936516	1.06274	0.674	0.577	1	0.000411949	0.695113	0.839	0.689	1	0.00438396	0.112093	0.25	0.398	1	0.00936516	0.00123534	0.581599	0.704225	0.394919	0.577011	0.689453	0.398056	PROPRIO
CYP39A1	0.462328	0.289002	0.163	0.209	1	0.000437873	2.66691	0.134	0.051	1	0.528312	1.24292	0.047	0.039	1	0.528312	0.00131304	0.20701	0.0589789	0.0395009	0.209195	0.0507812	0.039347	PROPRIO
ARFGAP1	0.000508579	0.684503	0.953	0.757	1	0.155037	0.144476	0.616	0.534	1	0.127652	0.841026	0.263	0.253	1	0.155037	0.00152496	0.766703	0.542254	0.253613	0.757471	0.53418	0.253416	PROPRIO
DNAJB1	0.00344294	0.53178	0.86	0.729	1	0.000562187	0.307121	0.973	0.928	1	0.864672	0.326189	0.415	0.5	1	0.864672	0.00168561	0.73494	0.932218	0.498608	0.728736	0.927734	0.500413	PROPRIO
ATP6V1H	0.229154	0.280264	0.814	0.707	1	0.000569848	0.2272	0.991	0.935	1	0.747563	0.541124	0.39	0.476	1	0.747563	0.00170857	0.711939	0.940141	0.4741	0.706897	0.93457	0.475924	PROPRIO
DNPEP	0.000746058	1.19081	0.767	0.698	1	0.00058531	0.426513	0.866	0.736	1	0.159485	0.872087	0.242	0.234	1	0.159485	0.0017549	0.700986	0.74912	0.234581	0.697701	0.736328	0.234431	PROPRIO
SMPD1	0.272687	0.623278	0.465	0.462	1	0.000622507	0.2715	0.929	0.866	1	0.00400692	0.992751	0.292	0.244	1	0.272687	0.00186636	0.462212	0.872359	0.244726	0.462069	0.866211	0.243694	PROPRIO
PRKAG1	0.000644168	0.694664	0.791	0.697	1	0.7102	1.00409	0.062	0.053	1	0.627255	0.693138	0.254	0.281	1	0.7102	0.00193126	0.700986	0.0536972	0.280905	0.696552	0.0527344	0.281482	PROPRIO
TADA2B	0.056423	0.273078	0.442	0.3	1	0.000665179	0.450217	0.67	0.509	1	0.668959	0.502414	0.22	0.265	1	0.668959	0.00199421	0.306681	0.524648	0.263938	0.3	0.508789	0.264881	PROPRIO
HABP4	0.0172872	0.281464	0.767	0.7	1	0.0357274	0.107397	0.92	0.861	1	0.000927652	0.653011	0.564	0.616	1	0.0357274	0.00278038	0.703176	0.867077	0.614956	0.7	0.861328	0.616069	PROPRIO
EED	0.00104822	0.579917	0.721	0.505	1	0.371842	0.111417	0.384	0.32	1	0.0287764	0.165613	0.081	0.137	1	0.371842	0.00314136	0.514786	0.326585	0.13565	0.504598	0.320312	0.136843	PROPRIO
PRKD3	0.00409871	1.6508	0.698	0.584	1	0.00433656	1.3113	0.464	0.334	1	0.00105947	1.88215	0.051	0.02	1	0.00433656	0.00317506	0.589266	0.346831	0.0210073	0.583908	0.333984	0.0203614	PROPRIO
ZNF169	0.00113969	1.22834	0.558	0.341	1	0.105316	0.648963	0.277	0.215	1	0.321314	1.02299	0.03	0.021	1	0.321314	0.00341516	0.351588	0.220951	0.0207379	0.341379	0.214844	0.0205448	PROPRIO
POU2F1	0.00118189	0.981577	0.581	0.357	1	0.0999976	0.2391	0.661	0.583	1	0.408049	0.839063	0.174	0.167	1	0.408049	0.00354149	0.368018	0.590669	0.167609	0.357471	0.583008	0.167477	PROPRIO
ZNF629	0.120521	0.204489	0.698	0.6	1	0.0012317	0.636385	0.527	0.366	1	0.627861	0.561784	0.051	0.06	1	0.627861	0.00369056	0.6046	0.382042	0.0597002	0.6	0.366211	0.0598918	PROPRIO
SIX4	0.00288765	1.30641	0.651	0.51	1	0.0012355	0.308672	0.732	0.633	1	0.0678843	0.644064	0.403	0.423	1	0.0678843	0.00370194	0.516977	0.642606	0.422839	0.510345	0.632812	0.423278	PROPRIO
TCF12	0.0211634	0.763394	0.581	0.44	1	0.00124537	0.41271	0.714	0.577	1	0.0525201	0.841717	0.271	0.249	1	0.0525201	0.00373147	0.446878	0.590669	0.249035	0.44023	0.577148	0.248555	PROPRIO
FCHO1	0.00128205	0.92049	0.535	0.313	1	0.0442325	1.0296	0.25	0.174	1	0.00338804	1.31882	0.161	0.109	1	0.0442325	0.00384121	0.323111	0.181338	0.110154	0.312644	0.173828	0.109053	PROPRIO
PKD2	0.0304588	0.701535	0.674	0.521	1	0.265764	0.298848	0.455	0.387	1	0.00132206	1.42406	0.165	0.11	1	0.265764	0.00396094	0.52793	0.393486	0.110782	0.52069	0.386719	0.109603	PROPRIO
CDC7	0.194421	0.481732	0.488	0.423	1	0.00134478	0.440567	0.536	0.387	1	0.215955	0.205169	0.051	0.073	1	0.215955	0.00402892	0.426068	0.401408	0.0729868	0.422989	0.386719	0.073466	PROPRIO
AP1G1	0.00135761	0.530724	0.791	0.713	1	0.00817777	0.188221	0.982	0.949	1	0.00755705	0.452333	0.602	0.673	1	0.00817777	0.00406731	0.71632	0.952465	0.671155	0.712644	0.949219	0.672659	PROPRIO
TBK1	0.00158145	0.938863	0.721	0.615	1	0.0863728	0.140881	0.768	0.673	1	0.0277951	0.819507	0.339	0.333	1	0.0863728	0.00473686	0.619934	0.682218	0.333244	0.614943	0.672852	0.333119	PROPRIO
ZNF266	0.00171507	0.93718	0.535	0.316	1	0.132964	0.478755	0.232	0.171	1	0.442563	0.37814	0.314	0.407	1	0.442563	0.0051364	0.326396	0.176937	0.404794	0.316092	0.170898	0.406769	PROPRIO
NFKBIZ	0.112338	0.461124	0.209	0.131	1	0.00193078	0.438867	0.393	0.247	1	0.461145	0.96733	0.038	0.03	1	0.461145	0.00578116	0.134721	0.261444	0.0305234	0.131034	0.24707	0.0303586	PROPRIO
MAP3K7	0.00194519	0.95755	0.744	0.592	1	0.00224564	0.242211	0.946	0.847	1	0.649333	0.551295	0.25	0.267	1	0.649333	0.00582422	0.599124	0.856514	0.2669	0.591954	0.84668	0.267266	PROPRIO
SIRT4	0.00208156	0.800774	0.651	0.474	1	0.0659725	0.281384	0.214	0.149	1	0.275445	0.780237	0.042	0.062	1	0.275445	0.0062317	0.481928	0.15581	0.0611365	0.473563	0.149414	0.0615427	PROPRIO
HES5	0.00229231	0.877653	0.163	0.052	1	0.114781	0.934469	0.009	0.038	1	0.0110133	1.25469	0.051	0.025	1	0.114781	0.00686118	0.0569551	0.0352113	0.0253165	0.0517241	0.0380859	0.0247638	PROPRIO
ZNF410	0.021527	0.594795	0.674	0.51	1	0.00258513	1.70616	0.223	0.123	1	0.22402	0.461971	0.208	0.28	1	0.22402	0.00773537	0.518072	0.132923	0.278391	0.510345	0.123047	0.279923	PROPRIO
HMGXB3	0.00273326	0.796913	0.86	0.739	1	0.00858624	0.129558	0.955	0.875	1	0.174042	0.176021	0.186	0.247	1	0.174042	0.0081774	0.744797	0.882923	0.245444	0.73908	0.875	0.246721	PROPRIO
SLC25A40	0.00398945	0.644297	0.721	0.563	1	0.00281189	0.671338	0.768	0.674	1	0.845352	0.696235	0.153	0.176	1	0.845352	0.00841196	0.570646	0.683099	0.175061	0.563218	0.673828	0.175548	PROPRIO
ZNF507	0.0458485	0.2239	0.674	0.497	1	0.00285641	0.315961	0.696	0.541	1	0.121645	0.166824	0.136	0.187	1	0.121645	0.00854478	0.504929	0.556338	0.185654	0.496552	0.541016	0.186738	PROPRIO
ZBTB49	0.00290624	0.998693	0.349	0.176	1	0.0561887	1.1923	0.188	0.124	1	0.165398	1.79515	0.047	0.032	1	0.165398	0.0086934	0.184009	0.130282	0.0319598	0.175862	0.124023	0.0316427	PROPRIO
ITGA4	0.00439926	1.94836	0.163	0.055	1	0.00294023	1.0345	0.188	0.096	1	0.00315239	1.77154	0.064	0.031	1	0.00439926	0.00879479	0.060241	0.104754	0.0313314	0.0551724	0.0957031	0.0306338	PROPRIO
TOX	0.625937	0.462277	0.093	0.072	1	0.952238	0.439005	0.045	0.043	1	0.00302183	1.13607	0.068	0.033	1	0.952238	0.00903813	0.0733844	0.0431338	0.0335757	0.0724138	0.0429688	0.032835	PROPRIO
ZFPM1	0.724285	1.13181	0.372	0.375	1	0.00311153	0.894519	0.375	0.241	1	0.879605	1.00448	0.034	0.037	1	0.879605	0.00930556	0.374589	0.254401	0.0364485	0.374713	0.241211	0.0365037	PROPRIO
MYLK	0.00313246	0.82954	0.372	0.184	1	0.331064	0.654715	0.268	0.227	1	0.419563	0.887837	0.064	0.053	1	0.419563	0.00936798	0.192771	0.230634	0.0534159	0.183908	0.226562	0.0531964	PROPRIO
TRIM66	0.00319296	1.05737	0.326	0.161	1	0.286563	0.314022	0.33	0.278	1	0.378099	0.111285	0.025	0.037	1	0.378099	0.00954831	0.168675	0.283451	0.0364485	0.16092	0.27832	0.0366872	PROPRIO
ADAM17	0.00391548	1.05344	0.698	0.551	1	0.00328432	0.542305	0.58	0.446	1	0.510378	1.34029	0.081	0.074	1	0.510378	0.00982064	0.557503	0.459507	0.073705	0.550575	0.446289	0.0735577	PROPRIO
MITF	0.00328578	0.776363	0.535	0.321	1	0.16573	0.447257	0.33	0.271	1	0.0121952	2.06624	0.042	0.02	1	0.16573	0.00982498	0.330778	0.276408	0.0201095	0.32069	0.270508	0.0196276	PROPRIO
MTOR	0.00334246	0.691685	0.814	0.721	1	0.00764972	0.204093	0.973	0.898	1	0.761635	0.431982	0.309	0.348	1	0.761635	0.0099939	0.725082	0.90581	0.347338	0.72069	0.898438	0.348161	PROPRIO
TCF7L1	0.748553	1.25648	0.047	0.037	1	0.260068	0.484663	0.268	0.215	1	0.00375611	1.91117	0.051	0.023	1	0.748553	0.0112261	0.0372399	0.22007	0.0232516	0.0367816	0.214844	0.0226543	PROPRIO
ZBTB25	0.214181	1.0268	0.302	0.214	1	0.00444486	0.422335	0.768	0.601	1	0.0554136	0.283445	0.059	0.101	1	0.214181	0.0132754	0.217963	0.617077	0.0998294	0.213793	0.600586	0.100706	PROPRIO
SENP5	0.00668995	0.735949	0.837	0.743	1	0.00469173	0.22271	0.991	0.965	1	0.267661	0.380328	0.114	0.15	1	0.267661	0.0140093	0.746988	0.96743	0.149295	0.742529	0.964844	0.15005	PROPRIO
ZFP91	0.00517595	0.100888	0.86	0.749	1	0.320097	0.339176	0.705	0.609	1	0.0568169	0.188487	0.699	0.792	1	0.320097	0.0154476	0.754655	0.618838	0.790286	0.749425	0.609375	0.792259	PROPRIO
SLC25A10	0.0079743	2.01035	0.395	0.247	1	0.00524973	1.19006	0.161	0.081	1	0.0769924	1.11973	0.144	0.117	1	0.0769924	0.0156667	0.254107	0.0889085	0.117425	0.247126	0.0810547	0.116849	PROPRIO
GABPB1	0.0234414	0.978734	0.488	0.37	1	0.00549367	0.729272	0.366	0.246	1	0.77364	0.724755	0.136	0.139	1	0.77364	0.0163906	0.375685	0.257923	0.139061	0.370115	0.246094	0.139136	PROPRIO
KDM4A	0.3424	0.31311	0.744	0.678	1	0.00564435	0.823576	0.402	0.285	1	0.134201	0.272395	0.191	0.26	1	0.3424	0.0168377	0.681271	0.296655	0.258282	0.678161	0.285156	0.259745	PROPRIO
POLG	0.00670549	0.601707	0.721	0.598	1	0.0666647	0.418754	0.67	0.563	1	0.986209	0.691106	0.191	0.208	1	0.986209	0.0199819	0.603505	0.573944	0.207739	0.597701	0.563477	0.208108	PROPRIO
PRICKLE1	0.038179	0.351272	0.535	0.378	1	0.29691	0.272164	0.438	0.377	1	0.00750363	1.63161	0.072	0.039	1	0.29691	0.0223424	0.385542	0.382923	0.0399497	0.378161	0.376953	0.0392553	PROPRIO
SLC46A1	0.0688098	0.393825	0.814	0.648	1	0.00765859	0.760129	0.33	0.225	1	0.353299	0.542569	0.051	0.069	1	0.353299	0.0228003	0.656079	0.235035	0.0683185	0.648276	0.224609	0.0686967	PROPRIO
FURIN	0.00799031	0.64097	0.698	0.556	1	0.0231355	0.398955	0.768	0.606	1	0.140267	0.328321	0.208	0.288	1	0.140267	0.0237799	0.562979	0.622359	0.286202	0.556322	0.606445	0.287902	PROPRIO
ZNF787	0.0085094	0.697613	0.698	0.492	1	0.193017	0.492168	0.268	0.209	1	0.0732627	0.297156	0.148	0.216	1	0.193017	0.0253116	0.501643	0.214789	0.214113	0.491954	0.208984	0.215537	PROPRIO
RYK	0.129231	0.767463	0.605	0.52	1	0.00937964	0.404096	0.393	0.259	1	0.340203	1.02667	0.203	0.201	1	0.340203	0.0278758	0.523549	0.272007	0.201275	0.51954	0.258789	0.201229	PROPRIO
CSNK2B	0.0246337	0.409033	0.767	0.679	1	0.548742	0.227087	0.607	0.553	1	0.00977327	0.596739	0.475	0.484	1	0.548742	0.0290342	0.683461	0.558099	0.484155	0.67931	0.552734	0.484362	PROPRIO
ZFP41	0.0100089	1.21083	0.326	0.168	1	0.867659	0.133842	0.259	0.265	1	0.0901933	1.61409	0.047	0.029	1	0.867659	0.0297271	0.175246	0.264085	0.0289972	0.167816	0.264648	0.028616	PROPRIO
TFEB	0.0102223	0.828932	0.14	0.047	1	0.442661	0.392361	0.259	0.225	1	0.0822423	1.70387	0.081	0.057	1	0.442661	0.0303545	0.0514786	0.227993	0.0577251	0.0471264	0.224609	0.057232	PROPRIO
SENP1	0.0102959	1.31032	0.442	0.295	1	0.426781	0.377985	0.205	0.173	1	0.290017	1.14293	0.119	0.105	1	0.426781	0.0305708	0.3023	0.176056	0.105036	0.295402	0.172852	0.104742	PROPRIO
SENP8	0.0568042	0.1836	0.628	0.479	1	0.0763459	0.403001	0.562	0.457	1	0.010869	1.31834	0.267	0.233	1	0.0763459	0.032254	0.486309	0.46743	0.234132	0.47931	0.457031	0.233422	PROPRIO
GJC1	0.0980924	1.29081	0.116	0.054	1	0.396834	0.672077	0.134	0.105	1	0.0113495	1.61731	0.076	0.044	1	0.396834	0.0336635	0.0569551	0.108275	0.0444385	0.054023	0.105469	0.0437494	PROPRIO
PBX4	0.0116034	0.6458	0.558	0.36	1	0.68772	0.731707	0.045	0.053	1	0.605439	0.651539	0.25	0.274	1	0.68772	0.0344079	0.369113	0.0519366	0.273005	0.35977	0.0527344	0.273503	PROPRIO
NUDT7	0.0117633	0.200436	0.674	0.521	1	0.0245235	1.1476	0.17	0.101	1	0.0478495	1.36333	0.097	0.068	1	0.0478495	0.0348764	0.52793	0.107394	0.0684981	0.52069	0.100586	0.0678712	PROPRIO
PURG	0.012994	1.03672	0.605	0.463	1	0.0934391	0.332052	0.518	0.442	1	0.647447	0.411307	0.297	0.36	1	0.647447	0.0384778	0.46988	0.449824	0.35847	0.463218	0.442383	0.359809	PROPRIO
WNT6	0.241663	1.75976	0	0.031	1	0.65098	1.27894	0.018	0.024	1	0.0134449	1.67555	0.042	0.02	1	0.65098	0.0397948	0.0295728	0.0237676	0.0202891	0.0310345	0.0244141	0.0198111	PROPRIO
IRAK4	0.0526585	0.170481	0.047	0.146	1	0.0146449	0.267105	0.455	0.327	1	0.978096	0.378807	0.021	0.022	1	0.978096	0.0432944	0.141292	0.339789	0.0215459	0.145977	0.327148	0.0215537	PROPRIO
KIF17	0.0150898	0.534512	0.209	0.091	1	0.454229	0.833849	0.071	0.054	1	0.387317	0.30404	0.017	0.026	1	0.454229	0.0445896	0.0963855	0.0554577	0.0258551	0.0908046	0.0537109	0.0260479	PROPRIO
GABPA	0.0160874	0.821048	0.581	0.402	1	0.346676	0.318938	0.259	0.301	1	0.0877221	0.367952	0.14	0.202	1	0.346676	0.04749	0.410734	0.296655	0.200467	0.402299	0.300781	0.201779	PROPRIO
CLK2	0.0161556	0.484031	0.651	0.479	1	0.579632	0.238668	0.491	0.429	1	0.104885	1.22404	0.106	0.082	1	0.579632	0.047688	0.487404	0.434859	0.0821438	0.47931	0.428711	0.0816289	PROPRIO
AQP11	0.299925	0.279826	0.605	0.533	1	0.0165867	0.194449	0.661	0.53	1	0.046764	0.244247	0.114	0.176	1	0.299925	0.0489394	0.536692	0.543134	0.17515	0.533333	0.530273	0.176465	PROPRIO
ATF6B	0.134724	0.330234	0.767	0.716	1	0.0166721	0.185637	0.92	0.822	1	0.0383748	1.03953	0.233	0.205	1	0.134724	0.0491872	0.71851	0.831866	0.206033	0.716092	0.822266	0.205448	PROPRIO
IFNGR1	0.0956025	0.79141	0.674	0.575	1	0.019478	0.220083	0.866	0.759	1	0.0209749	1.07568	0.157	0.115	1	0.0956025	0.0573031	0.579409	0.769366	0.115899	0.574713	0.758789	0.115014	PROPRIO
EGLN1	0.0208612	0.603507	0.628	0.497	1	0.110792	0.595415	0.268	0.204	1	0.795885	0.507489	0.301	0.372	1	0.795885	0.0612872	0.502738	0.210387	0.370231	0.496552	0.204102	0.371733	PROPRIO
CTSF	0.0261506	0.373149	0.837	0.761	1	0.021127	0.150273	0.991	0.926	1	0.0336503	1.34449	0.178	0.144	1	0.0336503	0.0620515	0.764513	0.932218	0.145166	0.76092	0.925781	0.144456	PROPRIO
ZKSCAN8	0.201449	0.500052	0.651	0.579	1	0.0225239	0.250586	0.607	0.457	1	0.0429792	0.222565	0.144	0.214	1	0.201449	0.0660612	0.582694	0.471831	0.212946	0.57931	0.457031	0.214436	PROPRIO
ZBTB43	0.088969	0.645755	0.512	0.398	1	0.0232207	0.421602	0.607	0.492	1	0.184136	1.07083	0.153	0.134	1	0.184136	0.068057	0.403067	0.503521	0.134482	0.397701	0.492188	0.134092	PROPRIO
SLC35E2B	0.255876	0.226851	0.512	0.434	1	0.0240626	0.187235	0.652	0.522	1	0.141644	0.353632	0.22	0.3	1	0.255876	0.0704646	0.438116	0.535211	0.298591	0.434483	0.522461	0.300284	PROPRIO
TYMS	0.026339	0.495706	0.605	0.478	1	0.572915	1.46075	0.036	0.026	1	0.159794	0.232645	0.021	0.039	1	0.572915	0.076954	0.484118	0.0272887	0.039052	0.478161	0.0263672	0.0394387	PROPRIO
CELSR1	0.0490413	1.0318	0.395	0.266	1	0.0293298	1.37821	0.116	0.062	1	0.027023	0.9871	0.055	0.03	1	0.0490413	0.0788981	0.271632	0.0669014	0.0307029	0.265517	0.0615234	0.0301752	PROPRIO
SLC10A3	0.254443	0.841253	0.535	0.47	1	0.0270975	0.202593	0.902	0.803	1	0.32751	0.148058	0.021	0.033	1	0.32751	0.0791097	0.473165	0.8125	0.0328575	0.470115	0.802734	0.0331102	PROPRIO
RAF1	0.422212	0.140533	0.767	0.671	1	0.149102	0.351804	0.402	0.32	1	0.0285227	0.450758	0.525	0.568	1	0.422212	0.0831508	0.675794	0.328345	0.567107	0.671264	0.320312	0.568009	PROPRIO
ZNF740	0.0286937	0.839899	0.605	0.51	1	0.678786	0.174212	0.304	0.282	1	0.0350649	0.85931	0.322	0.31	1	0.678786	0.0836348	0.514786	0.284331	0.310531	0.510345	0.282227	0.310282	PROPRIO
ZFP3	0.0307456	0.79447	0.535	0.399	1	0.0975451	0.133903	0.402	0.3	1	0.580475	0.482658	0.034	0.042	1	0.580475	0.0894299	0.405257	0.309859	0.0417452	0.398851	0.299805	0.0419151	PROPRIO
RAB11FIP3	0.0516572	0.456064	0.86	0.679	1	0.0312273	0.267555	0.714	0.61	1	0.821362	0.529495	0.186	0.2	1	0.821362	0.0907869	0.687842	0.620599	0.199928	0.67931	0.610352	0.20022	PROPRIO
ABCB8	0.323064	0.331684	0.791	0.745	1	0.0336004	0.132982	0.929	0.832	1	0.544129	0.487265	0.165	0.198	1	0.544129	0.0974522	0.746988	0.841549	0.196966	0.744828	0.832031	0.197652	PROPRIO
EPS15L1	0.134514	0.392634	0.744	0.667	1	0.0352971	0.24229	0.946	0.852	1	0.924383	0.656931	0.169	0.188	1	0.924383	0.102198	0.670318	0.860915	0.188078	0.666667	0.851562	0.18848	PROPRIO
ZXDC	0.737863	0.656955	0.442	0.384	1	0.0378775	0.343521	0.643	0.534	1	0.112412	0.211059	0.102	0.147	1	0.737863	0.109383	0.386637	0.544894	0.145794	0.383908	0.53418	0.146749	PROPRIO
SLC30A5	0.038375	0.575808	0.651	0.568	1	0.10013	0.227448	0.554	0.487	1	0.0912639	1.0743	0.22	0.203	1	0.10013	0.110764	0.571742	0.493838	0.202981	0.567816	0.487305	0.202605	PROPRIO
CYLD	0.0398085	0.536463	0.791	0.657	1	0.207642	0.196843	0.768	0.705	1	0.428132	0.288002	0.352	0.435	1	0.428132	0.114734	0.663746	0.711268	0.433073	0.657471	0.705078	0.434834	PROPRIO
BMPR1A	0.833742	0.214946	0.488	0.425	1	0.220693	0.340441	0.455	0.365	1	0.0408531	0.12261	0.369	0.519	1	0.833742	0.11762	0.428258	0.37412	0.515935	0.425287	0.365234	0.519123	PROPRIO
PDIK1L	0.0420731	1.1597	0.442	0.326	1	0.202778	0.504811	0.286	0.232	1	0.0871749	0.14121	0.102	0.151	1	0.202778	0.120983	0.331873	0.237676	0.149744	0.326437	0.232422	0.150784	PROPRIO
ZNF318	0.245487	0.417209	0.698	0.628	1	0.0484737	0.265538	0.946	0.825	1	0.443068	0.399101	0.246	0.306	1	0.443068	0.138486	0.630887	0.837148	0.304785	0.627586	0.825195	0.306063	PROPRIO
TGFB2	0.0775101	0.873501	0.349	0.239	1	0.0493085	1.28823	0.107	0.06	1	0.0883335	1.18714	0.093	0.068	1	0.0883335	0.140752	0.24425	0.0642606	0.0684981	0.23908	0.0595703	0.0679629	PROPRIO
TESK2	0.0505266	1.29353	0.349	0.232	1	0.231763	0.37469	0.062	0.099	1	0.605286	0.74853	0.03	0.025	1	0.605286	0.14405	0.237678	0.0950704	0.0247778	0.232184	0.0986328	0.0246721	PROPRIO
ZNF516	0.177164	0.925204	0.442	0.391	1	0.0507219	0.251822	0.518	0.423	1	0.118643	0.385202	0.203	0.28	1	0.177164	0.144578	0.393209	0.432218	0.278301	0.390805	0.422852	0.279923	PROPRIO
PNCK	0.124049	1.6473	0.186	0.109	1	0.415789	0.259426	0.045	0.063	1	0.0520751	0.839501	0.169	0.133	1	0.415789	0.148231	0.112815	0.0616197	0.133854	0.109195	0.0634766	0.133083	PROPRIO
GGCT	0.735087	0.142659	0.605	0.562	1	0.0539935	0.242053	0.518	0.434	1	0.463424	0.43224	0.191	0.234	1	0.735087	0.153392	0.564074	0.441901	0.233504	0.562069	0.433594	0.234431	PROPRIO
HIP1R	0.0610063	0.119824	0.535	0.37	1	0.584459	0.212197	0.634	0.59	1	0.135494	0.808727	0.28	0.279	1	0.584459	0.172081	0.377875	0.59419	0.278661	0.370115	0.589844	0.278639	PROPRIO
ZNF12	0.113435	0.151628	0.326	0.22	1	0.062838	0.452102	0.473	0.395	1	0.23276	0.489983	0.114	0.153	1	0.23276	0.176916	0.224535	0.402289	0.152078	0.21954	0.394531	0.152894	PROPRIO
SOX12	0.64044	1.4131	0.047	0.066	1	0.0732783	0.42571	0.473	0.381	1	0.217274	0.937455	0.25	0.257	1	0.64044	0.204119	0.0646221	0.389965	0.256396	0.0655172	0.380859	0.256535	PROPRIO
SLC41A1	0.0777938	0.194392	0.558	0.416	1	0.230419	0.281756	0.571	0.47	1	0.595062	0.471287	0.093	0.108	1	0.595062	0.215696	0.422782	0.479754	0.10764	0.416092	0.469727	0.107952	PROPRIO
FOSB	0.599412	1.45451	0.07	0.051	1	0.262616	0.958925	0.089	0.061	1	0.0835385	0.843282	0.11	0.081	1	0.599412	0.230262	0.0514786	0.0633803	0.0819643	0.0505747	0.0605469	0.0813538	PROPRIO
TASP1	0.269291	0.430073	0.86	0.809	1	0.0908678	0.957966	0.259	0.184	1	0.423419	0.581759	0.22	0.275	1	0.423419	0.248583	0.81161	0.191021	0.274082	0.809195	0.183594	0.275245	PROPRIO
NFX1	0.24999	0.322778	0.791	0.708	1	0.0948816	0.304147	0.786	0.721	1	0.314295	0.58353	0.242	0.32	1	0.314295	0.258491	0.711939	0.727113	0.317982	0.708046	0.720703	0.319637	PROPRIO
PLCD1	0.48316	1.31804	0.116	0.086	1	0.130598	0.574193	0.375	0.3	1	0.132011	1.09353	0.055	0.037	1	0.48316	0.342854	0.0876232	0.307218	0.037436	0.0862069	0.299805	0.037054	PROPRIO
KDM4B	0.408384	0.160181	0.721	0.66	1	0.140951	0.291198	0.741	0.63	1	0.543827	0.759873	0.191	0.198	1	0.543827	0.366051	0.662651	0.640845	0.197414	0.65977	0.629883	0.19756	PROPRIO
MTA2	0.563548	0.144975	0.628	0.595	1	0.203045	0.301003	0.366	0.304	1	0.140998	1.05937	0.157	0.135	1	0.563548	0.366157	0.596933	0.309859	0.13556	0.595402	0.303711	0.1351	PROPRIO
ZNF687	0.699876	0.218403	0.349	0.298	1	0.163731	0.331253	0.545	0.446	1	0.449417	0.476172	0.136	0.166	1	0.699876	0.415158	0.30011	0.455986	0.165634	0.297701	0.446289	0.166285	PROPRIO
CLCN2	0.650511	0.543275	0.395	0.397	1	0.330105	1.13202	0.143	0.113	1	0.168036	0.902458	0.034	0.021	1	0.650511	0.424145	0.396495	0.116197	0.0211868	0.396552	0.113281	0.0209117	PROPRIO
STRADA	0.402633	0.29121	0.605	0.528	1	0.176589	0.433381	0.402	0.327	1	0.404615	1.05161	0.136	0.129	1	0.404615	0.441722	0.531216	0.334507	0.128916	0.527586	0.327148	0.128772	PROPRIO
ZGPAT	0.319642	0.155408	0.814	0.716	1	0.180017	0.613202	0.036	0.067	1	0.445719	0.744283	0.034	0.045	1	0.445719	0.448665	0.720701	0.0642606	0.0450669	0.716092	0.0673828	0.0453086	PROPRIO
ZNF76	0.310105	0.245611	0.651	0.563	1	0.208229	0.434069	0.411	0.359	1	0.9957	0.429365	0.292	0.337	1	0.9957	0.503637	0.56736	0.364437	0.335847	0.563218	0.359375	0.336788	PROPRIO
SLC15A2	0.281559	3.12561	0.047	0.022	1	0.217246	0.45777	0.277	0.229	1	0.710375	0.825905	0.025	0.03	1	0.710375	0.520403	0.0230011	0.233275	0.0298052	0.0218391	0.228516	0.0299	PROPRIO
RNF138	0.219627	0.670178	0.465	0.362	1	0.89314	0.176393	0.286	0.295	1	0.464417	0.460268	0.178	0.22	1	0.89314	0.524767	0.366922	0.294014	0.21905	0.362069	0.294922	0.219939	PROPRIO
ZNF653	0.512139	0.809743	0.279	0.321	1	0.531639	0.517638	0.08	0.063	1	0.283622	0.297239	0.038	0.056	1	0.531639	0.632356	0.318729	0.0651408	0.0552114	0.32069	0.0634766	0.055581	PROPRIO
ZBTB2	0.321862	0.153366	0.372	0.276	1	0.829461	0.393871	0.179	0.17	1	0.855756	0.439671	0.042	0.045	1	0.855756	0.688144	0.280394	0.170775	0.0453362	0.275862	0.169922	0.0454003	PROPRIO
ZFP62	0.342098	0.226557	0.512	0.385	1	0.502744	0.211998	0.312	0.274	1	0.716362	0.432416	0.085	0.095	1	0.716362	0.715236	0.391019	0.278169	0.0952509	0.385057	0.274414	0.0954783	PROPRIO
ZNF2	0.839167	1.44855	0.047	0.053	1	0.933833	0.320528	0.188	0.187	1	0.458285	0.598446	0.017	0.025	1	0.933833	0.841031	0.0525739	0.18662	0.024688	0.0528736	0.186523	0.0248555	PROPRIO
PRKCH	0.470088	2.42066	0.07	0.047	1	0.727003	0.802809	0.107	0.096	1	0.657357	0.89476	0.047	0.042	1	0.727003	0.851197	0.0481928	0.096831	0.0420145	0.0471264	0.0957031	0.0419151	PROPRIO

### Sheet: Divergent_Dog_vs_Human
Gene	p_val	avg_log2FC	pct.1	pct.2	p_val_adj	det_overall_Dog	det_overall_Human	det_overall_Mouse	det_outside_Dog	det_outside_Human	det_outside_Mouse	cluster
CALCB	9.78717e-33	-9.63744	0.059	1	2.88819e-29	0.0295728	0.908451	0.840291	0.0258621	0.903256	0.840549	PEPKIT
TUBA1A	1.15719e-26	-8.71622	0.683	1	3.41486e-23	0.476451	1	0.992459	0.450739	1	0.992815	PEPKIT
GAPDH	1.00771e-26	-7.86315	0.653	1	2.97376e-23	0.533406	1	0.635156	0.518473	1	0.640015	PEPKIT
RPL37A	2.99575e-33	-7.72773	0.04	1	8.84046e-30	0.026287	0.995599	0.997127	0.0246305	0.995349	0.997237	PEPKIT
ATP6V1E1	4.94472e-32	-7.70839	0.089	1	1.45919e-28	0.0273823	0.997359	0.899183	0.0197044	0.997209	0.899503	PEPKIT
PPIA	3.33102e-29	-7.47179	0.257	1	9.82984e-26	0.222344	1	0.998743	0.21798	1	0.998803	PEPKIT
FXYD6	5.26841e-27	7.13653	1	0.131	1.55471e-23	0.732749	0.286092	0.401203	0.699507	0.294884	0.403003	PEPKIT
CDH13	1.3476e-25	6.52984	0.99	0.361	3.97678e-22	0.46988	0.240317	0.0524284	0.405172	0.233488	0.0512159	PEPKIT
SSTR2	4.36516e-22	6.40689	0.881	0.066	1.28816e-18	0.398686	0.0765845	0.0931861	0.33867	0.0772093	0.0954311	PEPKIT
LPAR3	9.47372e-29	-6.25423	0.218	1	2.7957e-25	0.299014	0.828345	0.2669	0.309113	0.818605	0.272937	PEPKIT
PSEN2	3.16183e-23	6.15552	0.921	0.148	9.33057e-20	0.720701	0.151408	0.362869	0.695813	0.151628	0.361183	PEPKIT
SHISA6	1.70261e-29	-6.10593	0.059	0.934	5.0244e-26	0.117196	0.739437	0.100099	0.124384	0.728372	0.0996684	PEPKIT
GABARAP	1.09839e-23	6.10032	0.941	0.213	3.24136e-20	0.865279	0.0950704	0.98402	0.855911	0.0883721	0.984617	PEPKIT
RPL35	3.6219e-31	-6.05726	0.129	1	1.06882e-27	0.075575	0.997359	0.942006	0.0689655	0.997209	0.942889	PEPKIT
RPL6	8.16684e-32	-6.03555	0.099	1	2.41004e-28	0.0974808	0.982394	0.862016	0.0972906	0.981395	0.864959	PEPKIT
UNC13B	7.56442e-18	6.0183	0.911	0.525	2.23226e-14	0.842278	0.464789	0.202801	0.833744	0.461395	0.202377	PEPKIT
LAMB2	3.10684e-26	5.94764	0.99	0.328	9.1683e-23	0.794085	0.291373	0.0258551	0.769704	0.289302	0.0263449	PEPKIT
NIPAL2	3.18265e-33	-5.88232	0.01	0.984	9.392e-30	0.0635268	0.823063	0.308466	0.070197	0.813953	0.311717	PEPKIT
SLC25A39	4.6992e-31	-5.87111	0.01	0.934	1.38673e-27	0.0240964	0.723592	0.555436	0.0258621	0.711628	0.55748	PEPKIT
CAMK4	1.38327e-19	5.8023	0.832	0.098	4.08204e-16	0.595838	0.336268	0.439896	0.566502	0.349767	0.449521	PEPKIT
GRM4	9.52788e-31	-5.63273	0.129	1	2.81168e-27	0.26506	0.641725	0.068139	0.28202	0.621395	0.063283	PEPKIT
KCNK3	9.6033e-22	-5.60647	0.109	0.803	2.83393e-18	0.140197	0.691901	0.225245	0.144089	0.685581	0.227708	PEPKIT
SUSD4	1.24274e-29	-5.55705	0.05	0.934	3.66731e-26	0.075575	0.602113	0.50597	0.0788177	0.583256	0.499263	PEPKIT
SLC24A2	8.81572e-30	-5.55679	0.158	1	2.60152e-26	0.3023	0.927817	0.6216	0.320197	0.923721	0.616433	PEPKIT
INPP5B	3.47788e-20	5.54736	0.95	0.574	1.02632e-16	0.812705	0.403169	0.118862	0.795567	0.393488	0.117447	PEPKIT
RPL7	5.17941e-32	-5.51401	0.05	0.984	1.52844e-28	0.0328587	0.96831	0.974235	0.0307882	0.967442	0.975037	PEPKIT
GNB4	2.00653e-26	5.50983	1	0.557	5.92127e-23	0.851041	0.478873	0.618907	0.832512	0.474419	0.620118	PEPKIT
VPS33B	1.22916e-19	5.42785	0.881	0.295	3.62724e-16	0.674699	0.272007	0.0605081	0.649015	0.270698	0.0595063	PEPKIT
SAMD11	4.78796e-23	5.4183	0.911	0.082	1.41293e-19	0.543264	0.0422535	0.0435407	0.497537	0.04	0.044031	PEPKIT
GRIA2	8.77675e-26	5.41818	1	0.705	2.59002e-22	0.840088	0.702465	0.312775	0.820197	0.702326	0.311256	PEPKIT
RPL11	1.99951e-27	-5.34782	0.139	0.934	5.90056e-24	0.173056	0.943662	0.988419	0.17734	0.944186	0.98867	PEPKIT
EGLN2	4.00726e-24	5.30896	0.95	0.262	1.18254e-20	0.828039	0.179577	0.854026	0.812808	0.174884	0.856485	PEPKIT
RPS20	8.0899e-31	-5.29407	0.059	0.967	2.38733e-27	0.0208105	0.965669	0.991382	0.0160099	0.965581	0.991249	PEPKIT
ABCB6	1.43043e-22	5.24674	0.921	0.213	4.22121e-19	0.713034	0.151408	0.0387827	0.687192	0.147907	0.0378592	PEPKIT
SLC31A2	2.61216e-17	5.23221	0.772	0.098	7.70848e-14	0.513691	0.0528169	0.155849	0.481527	0.0502326	0.157148	PEPKIT
ILK	5.41601e-19	5.22616	0.822	0.115	1.59827e-15	0.638554	0.0352113	0.517102	0.615764	0.0306977	0.51437	PEPKIT
GRIA3	2.2294e-16	5.22171	0.901	0.475	6.57896e-13	0.605696	0.416373	0.086453	0.568966	0.413023	0.0838246	PEPKIT
PRKAG1	1.70801e-21	5.20244	0.881	0.131	5.04034e-18	0.700986	0.0536972	0.280905	0.678571	0.0493023	0.280859	PEPKIT
CAMK1	8.6448e-19	5.17221	0.861	0.328	2.55108e-15	0.607886	0.160211	0.432355	0.576355	0.150698	0.436993	PEPKIT
PTPRU	4.81555e-24	-5.15795	0.069	0.836	1.42107e-20	0.0295728	0.699824	0.0504534	0.0246305	0.692093	0.0511238	PEPKIT
SLC39A11	4.04821e-18	5.11334	0.851	0.311	1.19463e-14	0.616648	0.270246	0.162672	0.587438	0.267907	0.163043	PEPKIT
F2R	1.55884e-15	4.93394	0.861	0.393	4.60014e-12	0.760131	0.216549	0.0531466	0.747537	0.206512	0.0485446	PEPKIT
ECE2	2.67363e-23	4.92634	0.96	0.41	7.88988e-20	0.775465	0.18662	0.520065	0.752463	0.173953	0.516489	PEPKIT
ZHX2	4.18968e-19	4.90523	0.851	0.131	1.23637e-15	0.841183	0.0977113	0.0619445	0.839901	0.095814	0.0627303	PEPKIT
PKDCC	1.54017e-17	4.86875	0.743	0.016	4.54504e-14	0.37897	0.0290493	0.0375258	0.333744	0.0297674	0.0353721	PEPKIT
TUBB2B	3.51554e-20	4.82966	1	1	1.03743e-16	0.986857	0.985035	0.841278	0.985222	0.984186	0.845707	PEPKIT
CNTNAP4	8.25556e-15	4.81777	0.713	0.098	2.43622e-11	0.520263	0.151408	0.246701	0.496305	0.154419	0.249171	PEPKIT
NUDT3	4.45584e-17	4.8064	0.822	0.279	1.31492e-13	0.6977	0.164613	0.870814	0.682266	0.15814	0.869105	PEPKIT
ADORA1	7.31922e-20	-4.7781	0.059	0.721	2.1599e-16	0.239869	0.389965	0.602478	0.262315	0.371163	0.608788	PEPKIT
SYT5	2.2007e-22	4.75054	0.95	0.557	6.49426e-19	0.669222	0.497359	0.421761	0.634236	0.493953	0.429164	PEPKIT
SALL2	2.59742e-29	-4.7446	0.158	0.984	7.665e-26	0.141292	0.806338	0.178831	0.139163	0.796279	0.174189	PEPKIT
NSG2	2.45928e-23	4.74142	0.97	0.426	7.25735e-20	0.77437	0.272887	0.805907	0.75	0.264186	0.803611	PEPKIT
SLC4A10	1.11423e-13	4.67686	0.733	0.197	3.28808e-10	0.601314	0.284331	0.0395009	0.584975	0.289302	0.0390567	PEPKIT
TAC1	1.57017e-07	4.6679	0.703	0.295	0.000463357	0.815991	0.490317	0.68534	0.830049	0.501395	0.699705	PEPKIT
NMU	4.96121e-18	4.59273	0.782	0.049	1.46405e-14	0.365827	0.0695423	0.0331269	0.314039	0.0706977	0.0338062	PEPKIT
ZGPAT	3.53647e-19	4.54471	0.822	0.098	1.04361e-15	0.720701	0.0642606	0.0450669	0.708128	0.0623256	0.0449521	PEPKIT
CTNND1	1.39608e-21	4.53691	0.931	0.508	4.11982e-18	0.748083	0.412852	0.56558	0.725369	0.407442	0.563744	PEPKIT
SYT2	5.0741e-27	-4.51871	0.446	1	1.49737e-23	0.181818	0.810739	0.297334	0.149015	0.8	0.280859	PEPKIT
MAOA	1.03359e-17	4.48572	0.851	0.328	3.05012e-14	0.56736	0.551937	0.474549	0.53202	0.564651	0.473102	PEPKIT
GPR156	5.35468e-11	4.4304	0.683	0.213	1.58017e-07	0.419496	0.173415	0.0685878	0.3867	0.171163	0.0677966	PEPKIT
JUNB	5.15299e-21	4.40156	0.931	0.475	1.52065e-17	0.669222	0.447183	0.451926	0.6367	0.445581	0.456614	PEPKIT
RHOB	1.131e-26	-4.3554	0.168	0.951	3.33757e-23	0.107338	0.892606	0.530838	0.0997537	0.889302	0.526621	PEPKIT
GSG1L	1.98472e-21	-4.321	0.01	0.705	5.8569e-18	0.0208105	0.122359	0.0485681	0.0221675	0.0893023	0.0454127	PEPKIT
CAMKV	1.27162e-14	4.3164	0.733	0.115	3.75256e-11	0.263965	0.0264085	0.0270222	0.205665	0.0213953	0.0258843	PEPKIT
ZNF48	1.14261e-21	4.30673	0.921	0.295	3.37183e-18	0.714129	0.161092	0.112129	0.688424	0.153488	0.112933	PEPKIT
IL34	8.42744e-19	4.29222	0.802	0.066	2.48694e-15	0.53012	0.0915493	0.0841189	0.496305	0.0930233	0.0834562	PEPKIT
CHRNB3	4.06825e-20	-4.2762	0.099	0.77	1.20054e-16	0.116101	0.523768	0.105665	0.118227	0.509767	0.107406	PEPKIT
TCF4	1.04588e-22	4.25857	0.97	0.721	3.0864e-19	0.803943	0.43838	0.218152	0.783251	0.422326	0.217115	PEPKIT
TASP1	1.71329e-17	4.25049	0.901	0.41	5.05591e-14	0.81161	0.191021	0.274082	0.800493	0.178605	0.274226	PEPKIT
FBXO10	4.12229e-22	4.23519	0.941	0.557	1.21649e-18	0.766703	0.305458	0.0814256	0.745074	0.291163	0.0795873	PEPKIT
TMEM97	2.39193e-25	-4.23232	0.426	0.984	7.05857e-22	0.329682	0.958627	0.0878894	0.317734	0.957209	0.0883382	PEPKIT
CYP51A1	2.94933e-18	4.22152	0.901	0.623	8.70347e-15	0.77218	0.520246	0.457312	0.756158	0.514419	0.456614	PEPKIT
SLC46A1	3.75868e-21	4.21821	0.921	0.475	1.10919e-17	0.656079	0.235035	0.0683185	0.623153	0.221395	0.0687178	PEPKIT
MAP2	2.10772e-24	4.21498	0.98	0.984	6.21988e-21	0.909091	0.914613	0.346979	0.900246	0.910698	0.335022	PEPKIT
PLCD4	5.7355e-13	4.21416	0.832	0.492	1.69254e-09	0.458927	0.412852	0.150103	0.412562	0.408372	0.152542	PEPKIT
CHD4	1.88362e-24	4.19169	0.98	0.787	5.55856e-21	0.940854	0.647007	0.809498	0.935961	0.63907	0.81098	PEPKIT
ITGA6	3.24132e-16	4.18	0.851	0.279	9.56515e-13	0.6046	0.415493	0.204327	0.573892	0.423256	0.208364	PEPKIT
HNRNPM	1.90946e-25	4.16905	0.99	0.803	5.63482e-22	0.918949	0.654049	0.519975	0.910099	0.645581	0.518239	PEPKIT
FOXN3	6.5904e-25	-4.16504	0.119	0.902	1.94483e-21	0.0788609	0.72007	0.544753	0.0738916	0.709767	0.550018	PEPKIT
SIRT7	1.3868e-21	4.15955	0.941	0.557	4.09245e-18	0.787514	0.338028	0.284855	0.768473	0.325581	0.286478	PEPKIT
RGS11	1.10082e-15	4.14445	0.921	0.656	3.24852e-12	0.832421	0.478873	0.184307	0.821429	0.468837	0.182203	PEPKIT
PIK3CD	1.63418e-21	4.14123	0.941	0.607	4.82246e-18	0.722892	0.523768	0.456504	0.695813	0.51907	0.456614	PEPKIT
KIF21B	1.22003e-22	-4.13446	0.139	0.869	3.60031e-19	0.110624	0.669894	0.0286381	0.107143	0.658605	0.0292926	PEPKIT
GPR153	8.86126e-16	4.13205	0.762	0.148	2.61496e-12	0.581599	0.255282	0.265284	0.559113	0.261395	0.259488	PEPKIT
TRPC5	1.4208e-20	-4.11804	0.119	0.82	4.19279e-17	0.0219058	0.564261	0.0743334	0.00985222	0.549767	0.0762712	PEPKIT
HPSE	1.01266e-13	4.10415	0.624	0.016	2.98836e-10	0.233297	0.0572183	0.0216357	0.184729	0.0595349	0.0220155	PEPKIT
STX3	2.06734e-10	4.09936	0.881	0.656	6.10071e-07	0.731654	0.519366	0.235928	0.713054	0.511628	0.236643	PEPKIT
ZNF512	2.38077e-19	4.09097	0.891	0.23	7.02566e-16	0.691128	0.298415	0.38235	0.666256	0.302326	0.381356	PEPKIT
PCSK1	3.64703e-24	-4.08912	0.396	0.967	1.07624e-20	0.323111	0.877641	0.0349223	0.314039	0.872558	0.0322402	PEPKIT
LRRK1	2.4512e-21	4.08689	0.931	0.377	7.23348e-18	0.728368	0.34419	0.0638298	0.703202	0.342326	0.0634672	PEPKIT
BMP3	1.60155e-17	-4.06469	0.327	0.836	4.72616e-14	0.168675	0.519366	0.0271119	0.149015	0.501395	0.021647	PEPKIT
CD44	9.88021e-27	-4.03634	0.436	1	2.91565e-23	0.572837	0.945423	0.730676	0.589901	0.942326	0.746592	PEPKIT
BAZ1A	6.62602e-14	4.03538	0.733	0.131	1.95534e-10	0.447974	0.110035	0.0993806	0.412562	0.108837	0.101787	PEPKIT
HDAC10	2.02959e-15	4.0334	0.772	0.115	5.98932e-12	0.573932	0.0572183	0.0822336	0.549261	0.0539535	0.082535	PEPKIT
RPL3	1.21115e-27	-4.02936	0.168	1	3.5741e-24	0.154436	0.974472	0.99201	0.152709	0.973023	0.992262	PEPKIT
EIF4EBP2	3.64353e-26	-4.02733	0.168	0.951	1.07521e-22	0.148959	0.824824	0.107281	0.146552	0.817674	0.108511	PEPKIT
ADAMTS10	2.67774e-15	4.0239	0.842	0.279	7.90201e-12	0.601314	0.159331	0.0536853	0.571429	0.152558	0.0540715	PEPKIT
FLNA	3.30161e-15	4.01959	0.931	0.672	9.74306e-12	0.853231	0.617958	0.129814	0.843596	0.614884	0.128224	PEPKIT
MAOB	1.30106e-15	-4.00768	0.04	0.59	3.83943e-12	0.0427163	0.636444	0.0309723	0.0431034	0.63907	0.0251474	PEPKIT
CACNB2	9.46662e-15	4.00626	0.812	0.279	2.7936e-11	0.373494	0.295775	0.0260347	0.318966	0.296744	0.0258843	PEPKIT
GPR176	2.35401e-09	3.99594	0.634	0.23	6.94667e-06	0.662651	0.107394	0.135111	0.666256	0.100465	0.137159	PEPKIT
PLA2G7	2.7479e-14	3.96764	0.644	0.016	8.10904e-11	0.368018	0.0448944	0.380555	0.333744	0.0465116	0.38808	PEPKIT
CARHSP1	1.34564e-14	3.96514	0.851	0.541	3.97097e-11	0.83023	0.470951	0.691175	0.827586	0.466977	0.6986	PEPKIT
FRMPD4	1.27658e-17	-3.92917	0.059	0.689	3.76717e-14	0.0920044	0.403169	0.130083	0.0960591	0.386977	0.130895	PEPKIT
SPNS1	1.78884e-14	3.9236	0.703	0.098	5.27887e-11	0.60241	0.0431338	0.149654	0.589901	0.04	0.150055	PEPKIT
AP1G2	2.26973e-09	3.92332	0.733	0.262	6.69796e-06	0.538883	0.176056	0.0201095	0.514778	0.171163	0.0198047	PEPKIT
ZSCAN18	6.72698e-19	3.91715	0.921	0.754	1.98513e-15	0.787514	0.580986	0.0954305	0.770936	0.571163	0.0943257	PEPKIT
SV2C	2.24314e-26	-3.91264	0.733	1	6.61951e-23	0.481928	0.997359	0.848281	0.450739	0.997209	0.845155	PEPKIT
AKAP7	1.0686e-15	3.89977	0.832	0.311	3.15343e-12	0.54655	0.284331	0.274082	0.511084	0.282791	0.276621	PEPKIT
CHRNA6	2.72912e-16	-3.89596	0	0.541	8.05363e-13	0.0230011	0.391725	0.308466	0.0258621	0.383256	0.314757	PEPKIT
AGRN	1.08862e-08	3.88524	0.921	0.885	3.21252e-05	0.808324	0.694542	0.118862	0.794335	0.683721	0.114683	PEPKIT
SCRT2	5.97503e-19	-3.88187	0.04	0.689	1.76323e-15	0.0383352	0.435739	0.363498	0.0381773	0.421395	0.362657	PEPKIT
MAZ	3.96823e-18	3.85746	0.861	0.344	1.17103e-14	0.756846	0.162852	0.704372	0.743842	0.152558	0.705048	PEPKIT
CIT	4.55202e-22	3.84849	0.96	0.836	1.3433e-18	0.733844	0.678697	0.145704	0.705665	0.669767	0.133198	PEPKIT
MAP3K6	1.90605e-20	-3.82991	0.069	0.77	5.62477e-17	0.0744797	0.448944	0.073705	0.0751232	0.430698	0.0731393	PEPKIT
TYMS	1.25847e-13	3.82035	0.644	0.049	3.71375e-10	0.484118	0.0272887	0.039052	0.464286	0.0260465	0.0389646	PEPKIT
MME	1.19636e-14	-3.81599	0.079	0.639	3.53044e-11	0.0788609	0.318662	0.0272915	0.0788177	0.300465	0.0278187	PEPKIT
SLC43A3	2.43325e-11	3.81594	0.584	0.066	7.18053e-08	0.389923	0.0941901	0.0848371	0.365764	0.095814	0.0842852	PEPKIT
SIRT4	1.708e-15	3.80871	0.772	0.164	5.04029e-12	0.481928	0.15581	0.0611365	0.445813	0.155349	0.0615328	PEPKIT
ALDH5A1	4.59025e-21	3.79818	0.931	0.607	1.35458e-17	0.765608	0.52993	0.187719	0.745074	0.525581	0.183125	PEPKIT
VEGFB	3.29828e-18	3.78536	0.911	0.689	9.73321e-15	0.764513	0.473592	0.72906	0.746305	0.461395	0.727892	PEPKIT
GPR21	3.29382e-11	3.78311	0.554	0.033	9.72008e-08	0.419496	0.0246479	0.026304	0.402709	0.024186	0.0246868	PEPKIT
NUDT7	1.26954e-13	3.77833	0.713	0.148	3.74641e-10	0.52793	0.107394	0.0684981	0.504926	0.105116	0.068073	PEPKIT
KHK	1.07444e-17	3.77186	0.881	0.475	3.17068e-14	0.559693	0.28257	0.393393	0.519704	0.271628	0.397384	PEPKIT
ARPC1A	1.59163e-15	3.76811	0.871	0.869	4.6969e-12	0.764513	0.747359	0.985636	0.751232	0.740465	0.985906	PEPKIT
ABCC8	9.58058e-18	-3.76357	0.079	0.705	2.82723e-14	0.259584	0.645246	0.0283688	0.28202	0.64186	0.0291083	PEPKIT
NSG1	7.91555e-15	3.75664	0.881	0.721	2.33588e-11	0.740416	0.634683	0.289703	0.722906	0.629767	0.293386	PEPKIT
CEBPG	1.27439e-22	-3.74696	0.386	0.934	3.76072e-19	0.309967	0.879401	0.594578	0.300493	0.876279	0.600129	PEPKIT
PTGER3	2.91504e-19	-3.74538	0.733	0.967	8.60229e-16	0.440307	0.578345	0.112308	0.403941	0.556279	0.114038	PEPKIT
P2RY1	1.59635e-18	-3.73544	0.03	0.656	4.71083e-15	0.117196	0.346831	0.221025	0.128079	0.329302	0.21822	PEPKIT
BLOC1S1	2.1807e-13	3.72079	0.792	0.541	6.43525e-10	0.651698	0.441901	0.147051	0.634236	0.436279	0.149318	PEPKIT
SHISA7	5.81887e-13	3.71919	0.693	0.131	1.71715e-09	0.56736	0.170775	0.0289074	0.551724	0.173023	0.0278187	PEPKIT
SYNGR1	4.83677e-26	-3.7191	0.743	1	1.42733e-22	0.513691	0.978873	0.863632	0.485222	0.977674	0.861551	PEPKIT
CERS4	2.03342e-21	3.7186	0.95	0.656	6.00063e-18	0.817087	0.675176	0.694856	0.800493	0.676279	0.697863	PEPKIT
CREB3L1	9.33228e-17	-3.71397	0.218	0.787	2.75396e-13	0.0865279	0.49912	0.218871	0.070197	0.482791	0.214259	PEPKIT
NHLH2	9.54147e-19	-3.7074	0.04	0.689	2.81569e-15	0.0251917	0.164613	0.0381542	0.023399	0.134884	0.0367539	PEPKIT
ZNF22	6.35912e-12	3.70416	0.703	0.197	1.87658e-08	0.498357	0.0941901	0.324805	0.472906	0.0883721	0.325166	PEPKIT
SNAP23	3.73621e-11	3.70263	0.743	0.295	1.10255e-07	0.560789	0.287852	0.0682287	0.538177	0.287442	0.0687178	PEPKIT
CDK6	3.26063e-19	-3.69834	0.198	0.836	9.62211e-16	0.165389	0.65581	0.0575456	0.16133	0.645581	0.0570192	PEPKIT
INA	2.61039e-15	3.69816	0.842	0.377	7.70325e-12	0.714129	0.529049	0.523835	0.698276	0.537674	0.53657	PEPKIT
SLC25A19	2.00475e-12	3.67584	0.713	0.262	5.91602e-09	0.557503	0.161092	0.387467	0.538177	0.155349	0.390199	PEPKIT
TRPC3	6.72132e-09	3.67419	0.574	0.164	1.98346e-05	0.531216	0.304577	0.39456	0.525862	0.312558	0.403924	PEPKIT
AFF2	7.19921e-21	-3.66731	0.168	0.852	2.12449e-17	0.155531	0.826585	0.122902	0.153941	0.825116	0.125737	PEPKIT
MST1R	8.07757e-09	3.66302	0.525	0.098	2.38369e-05	0.343921	0.0466549	0.0436305	0.321429	0.0437209	0.0434783	PEPKIT
KAT5	5.94065e-13	3.6098	0.762	0.328	1.75309e-09	0.575027	0.251761	0.337194	0.551724	0.247442	0.337878	PEPKIT
HDAC7	1.76302e-07	3.60607	0.792	0.525	0.000520267	0.696605	0.317782	0.117246	0.684729	0.306047	0.11413	PEPKIT
CLK1	1.40999e-11	3.59866	0.842	0.623	4.16089e-08	0.617744	0.477993	0.379118	0.589901	0.469767	0.380527	PEPKIT
CYP20A1	2.00622e-18	3.59126	0.931	0.639	5.92036e-15	0.765608	0.453345	0.384954	0.745074	0.442791	0.387804	PEPKIT
HAP1	6.00606e-09	3.58938	0.634	0.279	1.77239e-05	0.245345	0.0941901	0.104408	0.197044	0.0837209	0.103814	PEPKIT
SLC35D2	7.77204e-12	3.58806	0.693	0.197	2.29353e-08	0.487404	0.15757	0.0328575	0.461823	0.155349	0.0315954	PEPKIT
ARAF	7.12925e-16	3.58609	0.822	0.311	2.10384e-12	0.670318	0.237676	0.925936	0.651478	0.233488	0.926492	PEPKIT
FOLH1	1.81936e-08	3.58115	0.475	0.066	5.36892e-05	0.181818	0.0889085	0.0307029	0.14532	0.0902326	0.0275424	PEPKIT
CLK4	1.23865e-10	3.56789	0.802	0.574	3.65526e-07	0.657174	0.367958	0.325972	0.639163	0.356279	0.328482	PEPKIT
SLC35B3	1.29409e-10	3.55913	0.772	0.525	3.81886e-07	0.594743	0.431338	0.224526	0.57266	0.426047	0.227708	PEPKIT
ENTPD2	5.10565e-21	3.55843	0.921	0.377	1.50668e-17	0.649507	0.457746	0.0240596	0.615764	0.462326	0.0245947	PEPKIT
SLC26A11	2.7485e-13	3.55761	0.772	0.361	8.11083e-10	0.584885	0.289613	0.0355508	0.561576	0.285581	0.0351879	PEPKIT
KAT2B	9.80092e-13	3.54151	0.822	0.41	2.89225e-09	0.62103	0.375	0.310171	0.596059	0.373023	0.30969	PEPKIT
ADCK5	2.91644e-18	3.53952	0.901	0.508	8.6064e-15	0.776561	0.316901	0.102343	0.761084	0.306047	0.101787	PEPKIT
DYRK4	3.20548e-11	3.53887	0.762	0.393	9.45936e-08	0.273823	0.392606	0.026304	0.213054	0.392558	0.0268976	PEPKIT
PARP12	2.71237e-13	3.52625	0.802	0.311	8.0042e-10	0.477547	0.279049	0.115899	0.437192	0.277209	0.114959	PEPKIT
CRELD1	3.37066e-23	3.52083	0.98	0.951	9.94683e-20	0.858708	0.77993	0.765688	0.843596	0.770233	0.768976	PEPKIT
ROR2	1.88439e-08	3.5062	0.426	0.016	5.56085e-05	0.322015	0.034331	0.157016	0.309113	0.0353488	0.156135	PEPKIT
CHRM2	4.00424e-12	3.50383	0.604	0.033	1.18165e-08	0.420591	0.117958	0.0748721	0.397783	0.122791	0.0703758	PEPKIT
RABGEF1	2.64721e-19	3.4893	0.911	0.541	7.81193e-16	0.732749	0.326585	0.345004	0.710591	0.314419	0.344786	PEPKIT
NRP2	1.12221e-24	3.48439	0.99	0.885	3.31164e-21	0.657174	0.557218	0.261873	0.615764	0.538605	0.244289	PEPKIT
RELB	7.33236e-14	3.48221	0.752	0.213	2.16378e-10	0.524644	0.0853873	0.0478499	0.496305	0.0781395	0.0481761	PEPKIT
PTK7	1.4047e-13	-3.4749	0.297	0.77	4.14526e-10	0.420591	0.676056	0.132507	0.435961	0.670698	0.133751	PEPKIT
ORAI3	2.5148e-11	3.46569	0.634	0.148	7.42118e-08	0.419496	0.0774648	0.315827	0.392857	0.0734884	0.316599	PEPKIT
RARRES2	7.01755e-05	3.46432	0.653	0.574	0.207088	0.323111	0.627641	0.0539546	0.28202	0.630698	0.0533346	PEPKIT
KCNK4	6.79417e-12	3.45304	0.584	0.049	2.00496e-08	0.457831	0.0264085	0.0378849	0.442118	0.0251163	0.0370302	PEPKIT
CHMP4B	7.77605e-21	-3.44728	0.436	0.918	2.29471e-17	0.332968	0.900528	0.921178	0.320197	0.899535	0.921702	PEPKIT
FBXO45	6.63711e-19	-3.44644	0.149	0.787	1.95861e-15	0.122673	0.529049	0.59772	0.119458	0.514419	0.596168	PEPKIT
CLU	2.56693e-26	-3.44336	0.842	1	7.57502e-23	0.814896	1	0.186103	0.811576	1	0.182572	PEPKIT
CASP3	2.82931e-18	3.44295	0.941	0.787	8.3493e-15	0.682366	0.508803	0.0366281	0.650246	0.493023	0.0363854	PEPKIT
ADCYAP1	9.51601e-16	3.43864	0.871	0.525	2.80818e-12	0.637459	0.543134	0.36269	0.608374	0.544186	0.358419	PEPKIT
GTF2I	2.17659e-20	3.43233	0.941	0.869	6.42312e-17	0.794085	0.830106	0.739653	0.775862	0.827907	0.736551	PEPKIT
SMPD3	1.65296e-11	3.42606	0.743	0.377	4.87789e-08	0.484118	0.183099	0.197953	0.45197	0.172093	0.181927	PEPKIT
JARID2	3.6168e-14	3.41954	0.921	0.525	1.06732e-10	0.783133	0.364437	0.411886	0.76601	0.355349	0.414886	PEPKIT
SLC7A2	1.57024e-13	3.41695	0.723	0.115	4.63378e-10	0.559693	0.180458	0.10764	0.539409	0.184186	0.104182	PEPKIT
SLC24A3	7.7425e-10	3.41508	0.604	0.148	2.28481e-06	0.306681	0.192782	0.122273	0.269704	0.195349	0.115789	PEPKIT
PROKR2	0.00311848	3.41171	0.376	0.18	1	0.292442	0.0580986	0.0375258	0.28202	0.0511628	0.0259764	PEPKIT
HTR7	3.89271e-14	-3.41105	0.04	0.541	1.14874e-10	0.0865279	0.414613	0.0289074	0.0923645	0.407442	0.026437	PEPKIT
ZNF354B	5.51476e-09	3.3996	0.782	0.492	1.62741e-05	0.637459	0.308979	0.022713	0.619458	0.298605	0.0229366	PEPKIT
MTCH1	3.11576e-24	3.38103	1	0.984	9.1946e-21	0.948521	0.973592	0.936709	0.942118	0.973023	0.936349	PEPKIT
ZFP2	1.42857e-12	3.38054	0.663	0.098	4.2157e-09	0.461117	0.0933099	0.276326	0.435961	0.0930233	0.276621	PEPKIT
SLC27A1	3.4694e-17	3.3799	0.891	0.426	1.02382e-13	0.669222	0.304577	0.147859	0.641626	0.297674	0.147015	PEPKIT
DGAT2	4.76424e-19	-3.37693	0.188	0.852	1.40593e-15	0.0711939	0.457746	0.0954305	0.0566502	0.435349	0.0901805	PEPKIT
CDK20	1.15208e-20	3.3722	0.941	0.59	3.39978e-17	0.818182	0.430458	0.172008	0.802956	0.421395	0.172255	PEPKIT
SWAP70	3.78104e-25	-3.37021	0.347	0.984	1.11578e-21	0.406353	0.815141	0.0349223	0.413793	0.805581	0.0347273	PEPKIT
FBXO2	3.162e-24	-3.36704	0.723	1	9.33107e-21	0.579409	0.96743	0.585241	0.561576	0.965581	0.578113	PEPKIT
CRY1	1.1463e-13	3.36199	0.782	0.262	3.38274e-10	0.593647	0.110915	0.172098	0.570197	0.102326	0.172716	PEPKIT
PDLIM5	4.78203e-21	-3.35962	0.356	0.934	1.41118e-17	0.351588	0.839789	0.33459	0.350985	0.834419	0.33189	PEPKIT
PPM1D	3.7531e-13	3.35685	0.743	0.23	1.10754e-09	0.43264	0.133803	0.0880689	0.394089	0.128372	0.0882461	PEPKIT
ZSCAN21	2.76698e-12	3.3568	0.673	0.131	8.16535e-09	0.406353	0.101232	0.092019	0.373153	0.0995349	0.0922071	PEPKIT
SNX14	9.75093e-19	3.35634	0.931	0.754	2.8775e-15	0.750274	0.640845	0.110782	0.727833	0.634419	0.110906	PEPKIT
GPR179	3.77809e-07	3.34999	0.525	0.164	0.00111492	0.249726	0.0721831	0.0650866	0.215517	0.0669767	0.0666912	PEPKIT
PLPP3	1.36769e-12	3.34447	0.683	0.148	4.03606e-09	0.387733	0.116197	0.17147	0.350985	0.114419	0.16857	PEPKIT
PTH1R	0.172014	3.34091	0.228	0.164	1	0.121577	0.237676	0.0935452	0.108374	0.24186	0.0950626	PEPKIT
CACNA1H	7.64351e-15	3.33544	0.743	0.115	2.2556e-11	0.510405	0.191021	0.160607	0.481527	0.195349	0.157517	PEPKIT
ENPP2	1.25931e-09	3.32456	0.733	0.328	3.71622e-06	0.3954	0.295775	0.0427327	0.353448	0.293953	0.0422808	PEPKIT
IL1RAP	9.02406e-16	-3.32355	0.03	0.59	2.663e-12	0.203724	0.357394	0.0348326	0.225369	0.344186	0.0355564	PEPKIT
CAMK1D	1.15205e-24	-3.32349	0.584	1	3.3997e-21	0.495071	0.881162	0.29895	0.48399	0.874419	0.286017	PEPKIT
NFXL1	5.52378e-11	3.32303	0.842	0.574	1.63007e-07	0.562979	0.428697	0.0817847	0.528325	0.420465	0.0808769	PEPKIT
CSNK2B	3.03432e-14	3.31974	0.832	0.541	8.95427e-11	0.683461	0.558099	0.484155	0.665025	0.55907	0.48563	PEPKIT
GPRC5B	4.08208e-17	-3.30462	0.208	0.803	1.20462e-13	0.224535	0.430458	0.0923781	0.226601	0.409302	0.0934046	PEPKIT
RABAC1	2.60657e-19	3.30438	0.97	1	7.69199e-16	0.9069	0.977113	0.976569	0.899015	0.975814	0.977985	PEPKIT
RAB5C	2.31294e-16	3.29139	0.891	0.738	6.8255e-13	0.687842	0.564261	0.588204	0.662562	0.554419	0.588338	PEPKIT
TAOK2	4.91507e-23	3.27576	0.98	0.787	1.45044e-19	0.866375	0.496479	0.172098	0.852217	0.48	0.173821	PEPKIT
FCHO2	7.92126e-11	3.27169	0.772	0.361	2.33756e-07	0.581599	0.301056	0.2669	0.557882	0.297674	0.270634	PEPKIT
CYP4B1	3.41837e-12	3.26965	0.584	0.016	1.00876e-08	0.406353	0.040493	0.0320496	0.384236	0.0418605	0.032885	PEPKIT
PRKG2	4.36777e-15	-3.26928	0.059	0.607	1.28893e-11	0.104053	0.520246	0.130263	0.109606	0.515349	0.126842	PEPKIT
EEF2K	3.95724e-16	3.26208	0.921	0.656	1.16778e-12	0.690033	0.650528	0.319149	0.66133	0.650233	0.317244	PEPKIT
BCHE	7.37465e-09	3.25466	0.535	0.115	2.17626e-05	0.289157	0.111796	0.0895053	0.258621	0.111628	0.0838246	PEPKIT
HOXD9	9.80277e-14	3.2525	0.644	0.033	2.8928e-10	0.385542	0.0554577	0.137445	0.353448	0.0567442	0.134304	PEPKIT
PI4K2B	4.97584e-14	3.25043	0.762	0.197	1.46837e-10	0.492881	0.12412	0.136906	0.45936	0.12	0.138357	PEPKIT
ZFHX3	9.3245e-20	-3.24863	0.406	0.902	2.75166e-16	0.62103	0.923415	0.775294	0.647783	0.924651	0.780029	PEPKIT
MLLT10	5.32776e-18	3.24608	0.95	0.787	1.57222e-14	0.815991	0.634683	0.424634	0.799261	0.626047	0.428887	PEPKIT
ABCC4	7.38161e-16	3.22875	0.901	0.738	2.17831e-12	0.683461	0.595951	0.1791	0.656404	0.587907	0.174926	PEPKIT
HTR3A	1.06425e-05	-3.21428	0.02	0.23	0.031406	0.0547645	0.441021	0.145794	0.0591133	0.453023	0.128685	PEPKIT
ZNF692	5.68551e-12	3.20932	0.772	0.311	1.67779e-08	0.562979	0.245599	0.0758596	0.536946	0.24186	0.07535	PEPKIT
DNMT3A	2.93916e-08	3.20772	0.842	0.689	8.67345e-05	0.736035	0.49912	0.345722	0.722906	0.488372	0.346352	PEPKIT
MMP16	2.71772e-17	3.20589	0.95	0.623	8.02001e-14	0.762322	0.401408	0.176497	0.738916	0.388837	0.1764	PEPKIT
GPC1	1.90569e-20	-3.20372	0.495	0.934	5.6237e-17	0.372399	0.78081	0.348326	0.357143	0.772093	0.34801	PEPKIT
KCNA6	6.17055e-20	-3.18921	0.396	0.918	1.82093e-16	0.270537	0.674296	0.646198	0.254926	0.660465	0.643515	PEPKIT
PLPP2	7.0996e-10	3.18758	0.545	0.066	2.09509e-06	0.531216	0.137324	0.283867	0.529557	0.141395	0.284175	PEPKIT
POU4F3	3.69605e-22	3.17697	0.97	0.852	1.09071e-18	0.39759	0.285211	0.216806	0.326355	0.253023	0.199613	PEPKIT
TTF1	2.90442e-14	3.16975	0.921	0.59	8.57094e-11	0.776561	0.498239	0.0685878	0.758621	0.493023	0.068902	PEPKIT
RGS8	1.11995e-09	3.16464	0.495	0.033	3.30498e-06	0.161008	0.028169	0.389712	0.119458	0.027907	0.399503	PEPKIT
MBD3	1.26563e-15	3.1645	0.921	0.557	3.73487e-12	0.852136	0.395246	0.72502	0.843596	0.386047	0.727985	PEPKIT
STAT5A	5.06222e-18	3.15907	0.941	0.443	1.49386e-14	0.708653	0.308979	0.0529671	0.679803	0.301395	0.0534267	PEPKIT
GPR35	5.44458e-11	-3.1564	0.069	0.508	1.60669e-07	0.155531	0.375	0.372834	0.166256	0.367442	0.380251	PEPKIT
INSRR	2.00364e-12	3.15061	0.921	0.803	5.91275e-09	0.519168	0.205986	0.0244187	0.469212	0.172093	0.0244105	PEPKIT
F2RL1	6.73278e-11	3.15014	0.505	0	1.98684e-07	0.128149	0.0748239	0.0225334	0.0812808	0.0790698	0.0230287	PEPKIT
CPNE4	1.07645e-21	-3.14658	0.069	0.836	3.1766e-18	0.194962	0.87588	0.519346	0.210591	0.87814	0.50958	PEPKIT
STK16	3.49471e-17	3.14365	0.891	0.639	1.03129e-13	0.756846	0.399648	0.707514	0.740148	0.386047	0.71122	PEPKIT
PRKD3	6.67746e-09	3.14018	0.743	0.377	1.97052e-05	0.589266	0.346831	0.0210073	0.570197	0.345116	0.0206338	PEPKIT
FZD8	2.25911e-10	-3.13942	0.02	0.393	6.66664e-07	0.0460022	0.34243	0.029895	0.0492611	0.339535	0.0293847	PEPKIT
IFNAR2	1.67954e-11	3.12602	0.624	0.115	4.95632e-08	0.375685	0.0783451	0.118143	0.344828	0.0762791	0.119105	PEPKIT
LHCGR	2.3264e-10	3.11542	0.515	0.016	6.86522e-07	0.417306	0.0316901	0.0291768	0.405172	0.0325581	0.0298452	PEPKIT
FDPS	9.4838e-23	3.11481	0.98	0.967	2.79867e-19	0.921139	0.879401	0.668552	0.913793	0.874419	0.676769	PEPKIT
NIPA2	4.03334e-12	3.11122	0.782	0.475	1.19024e-08	0.6046	0.321303	0.595655	0.582512	0.312558	0.599576	PEPKIT
STUB1	3.76725e-22	3.10404	0.96	0.705	1.11172e-18	0.814896	0.56162	0.845588	0.796798	0.553488	0.847273	PEPKIT
LIMK2	2.49096e-12	3.104	0.842	0.639	7.35082e-09	0.69989	0.46743	0.56962	0.682266	0.457674	0.567336	PEPKIT
VAMP1	2.31138e-24	-3.10108	0.842	1	6.82089e-21	0.677985	0.995599	0.499147	0.657635	0.995349	0.488486	PEPKIT
KDM4A	3.10787e-15	3.09911	0.851	0.525	9.17132e-12	0.681271	0.296655	0.258282	0.660099	0.283721	0.257185	PEPKIT
ADCY6	2.54095e-11	3.09903	0.713	0.23	7.49834e-08	0.599124	0.192782	0.0977646	0.584975	0.190698	0.0990236	PEPKIT
HPCA	2.59747e-11	3.09126	0.574	0.049	7.66512e-08	0.389923	0.0889085	0.0948918	0.366995	0.0911628	0.0944178	PEPKIT
P2RX4	1.75942e-16	3.08451	0.881	0.475	5.19205e-13	0.60241	0.317782	0.222551	0.567734	0.308837	0.222366	PEPKIT
ZNF532	3.12359e-10	3.08405	0.911	0.738	9.21771e-07	0.806134	0.542254	0.192567	0.793103	0.531163	0.192612	PEPKIT
SLC41A2	3.15568e-18	3.08298	0.931	0.836	9.3124e-15	0.7908	0.652289	0.325792	0.773399	0.64186	0.323876	PEPKIT
EHMT2	8.04504e-11	3.0769	0.802	0.656	2.37409e-07	0.796276	0.432218	0.283239	0.795567	0.419535	0.282148	PEPKIT
KLF9	2.21864e-19	-3.07635	0.386	0.902	6.54722e-16	0.248631	0.764965	0.744591	0.231527	0.757209	0.748803	PEPKIT
NWD2	2.54528e-17	3.06933	0.941	0.623	7.51113e-14	0.665936	0.402289	0.624383	0.631773	0.389767	0.626566	PEPKIT
CPT2	1.07664e-13	3.06754	0.851	0.59	3.17716e-10	0.605696	0.476232	0.0951611	0.575123	0.469767	0.0963522	PEPKIT
HDAC3	4.30802e-17	3.0661	0.891	0.689	1.2713e-13	0.695509	0.511444	0.33845	0.671182	0.501395	0.335022	PEPKIT
IL31RA	7.21824e-09	-3.06571	0.05	0.41	2.1301e-05	0.179628	0.610035	0.0733459	0.195813	0.621395	0.0751658	PEPKIT
NTRK3	2.92115e-17	-3.0635	0.604	0.967	8.62031e-14	0.508215	0.838028	0.480833	0.496305	0.830698	0.475497	PEPKIT
PEG3	8.70993e-23	3.05748	0.99	0.984	2.5703e-19	0.852136	0.87412	0.9122	0.834975	0.867907	0.910741	PEPKIT
PTK2	4.03704e-18	3.05464	0.921	0.803	1.19133e-14	0.725082	0.711268	0.171918	0.700739	0.706047	0.171518	PEPKIT
ELK3	2.45651e-13	3.05153	0.752	0.197	7.24917e-10	0.562979	0.135563	0.0857348	0.539409	0.132093	0.0874171	PEPKIT
PICK1	8.58711e-14	3.04976	0.832	0.689	2.53406e-10	0.617744	0.486796	0.258192	0.591133	0.475349	0.26087	PEPKIT
KL	2.8662e-13	3.04687	0.594	0	8.45817e-10	0.421687	0.0202465	0.0471317	0.400246	0.0213953	0.0481761	PEPKIT
SYT3	2.90151e-23	-3.04435	0.366	0.984	8.56235e-20	0.164294	0.743838	0.0935452	0.139163	0.730233	0.0898121	PEPKIT
ZNF536	3.17368e-19	3.03972	0.931	0.623	9.36553e-16	0.801752	0.338028	0.082862	0.785714	0.32186	0.0815217	PEPKIT
TAP2	5.08491e-14	3.03269	0.861	0.754	1.50056e-10	0.665936	0.516725	0.0643684	0.641626	0.503256	0.0651253	PEPKIT
GRIA1	9.69482e-07	3.0291	0.347	0.016	0.00286094	0.294633	0.0422535	0.254691	0.288177	0.0437209	0.254882	PEPKIT
SLC25A32	2.37784e-10	3.02893	0.584	0.098	7.01699e-07	0.440307	0.0669014	0.0821438	0.422414	0.0651163	0.0815217	PEPKIT
ZBTB48	2.57558e-09	3.02795	0.683	0.311	7.60054e-06	0.506024	0.227993	0.0984828	0.48399	0.223256	0.10059	PEPKIT
EPHA7	1.18659e-11	3.02404	0.743	0.23	3.50163e-08	0.441402	0.223592	0.0518898	0.403941	0.223256	0.0530582	PEPKIT
RPS6KB2	5.73791e-14	3.02384	0.832	0.459	1.69326e-10	0.634173	0.360035	0.153604	0.609606	0.354419	0.155306	PEPKIT
PARP11	1.22971e-11	3.02308	0.772	0.459	3.62887e-08	0.618839	0.366197	0.305503	0.599754	0.36093	0.307388	PEPKIT
ZNF410	1.29893e-12	3.0192	0.733	0.197	3.83315e-09	0.518072	0.132923	0.278391	0.491379	0.129302	0.276621	PEPKIT
ADAM11	8.64097e-22	-3.01403	0.426	0.984	2.54995e-18	0.592552	0.851232	0.616303	0.6133	0.843721	0.608511	PEPKIT
SLITRK1	2.4676e-10	3.01226	0.653	0.197	7.28189e-07	0.431544	0.414613	0.0711015	0.403941	0.426977	0.0702837	PEPKIT
TMEM240	3.60146e-11	2.99884	0.624	0.131	1.06279e-07	0.580504	0.0669014	0.212946	0.575123	0.0632558	0.213891	PEPKIT
SIRT5	5.4339e-21	2.99276	0.95	0.902	1.60354e-17	0.844469	0.699824	0.0871712	0.831281	0.688372	0.0880619	PEPKIT
SCN3A	5.408e-06	2.98404	0.614	0.426	0.015959	0.331873	0.227113	0.169854	0.296798	0.215814	0.170505	PEPKIT
NPY1R	9.39837e-06	2.98386	0.505	0.197	0.0277346	0.121577	0.277289	0.156836	0.0738916	0.28186	0.160556	PEPKIT
GRID2	1.34774e-05	2.97897	0.396	0.082	0.0397717	0.303395	0.0651408	0.0548523	0.291872	0.064186	0.0551769	PEPKIT
PHIP	3.89288e-13	2.97587	0.921	0.754	1.14879e-09	0.825849	0.652289	0.517282	0.814039	0.646512	0.521094	PEPKIT
PTPRE	4.4579e-12	-2.97528	0.03	0.475	1.31553e-08	0.112815	0.34331	0.413592	0.123153	0.335814	0.410833	PEPKIT
ATP6V0A2	3.5738e-15	2.97037	0.851	0.525	1.05463e-11	0.640745	0.470951	0.266272	0.614532	0.467907	0.264094	PEPKIT
WIPF3	7.52966e-22	-2.96821	0.386	0.984	2.222e-18	0.497262	0.943662	0.562349	0.511084	0.941395	0.576732	PEPKIT
SHH	1.38815e-12	-2.96502	0.059	0.541	4.09643e-09	0.067908	0.5	0.122273	0.0689655	0.497674	0.12371	PEPKIT
SGPP2	7.17187e-23	-2.96211	0.653	0.984	2.11642e-19	0.43264	0.944542	0.72493	0.405172	0.942326	0.726511	PEPKIT
ZNF248	8.86846e-16	2.96107	0.911	0.77	2.61708e-12	0.748083	0.652289	0.153515	0.727833	0.645581	0.1542	PEPKIT
PBX4	1.29892e-12	2.95905	0.604	0.033	3.83312e-09	0.369113	0.0519366	0.273005	0.339901	0.0530233	0.272108	PEPKIT
KLF8	1.31384e-17	-2.95429	0.198	0.82	3.87714e-14	0.167579	0.613556	0.217434	0.163793	0.60186	0.217944	PEPKIT
ZNF697	6.50235e-15	-2.94715	0.05	0.59	1.91884e-11	0.0470975	0.259683	0.08367	0.046798	0.24093	0.083364	PEPKIT
TRPV1	4.88236e-12	2.94207	0.851	0.836	1.44078e-08	0.75356	0.660211	0.410988	0.741379	0.650233	0.419584	PEPKIT
TGFB2	0.000640908	2.94181	0.277	0.066	1	0.24425	0.0642606	0.0684981	0.240148	0.064186	0.0635593	PEPKIT
DGCR8	1.2377e-09	2.93947	0.812	0.525	3.65244e-06	0.657174	0.263204	0.247509	0.637931	0.248372	0.246776	PEPKIT
MYO6	8.29716e-09	2.93923	0.921	0.852	2.44849e-05	0.826944	0.743838	0.174881	0.815271	0.737674	0.170781	PEPKIT
NEK4	2.03492e-10	2.93709	0.782	0.492	6.00506e-07	0.589266	0.321303	0.0230721	0.565271	0.311628	0.0236735	PEPKIT
RAB8A	5.8504e-06	2.93297	0.396	0.082	0.0172645	0.622125	0.0836268	0.344106	0.650246	0.0837209	0.345247	PEPKIT
SLC35D1	5.50975e-06	2.92721	0.792	0.59	0.0162593	0.521358	0.263204	0.16321	0.487685	0.244651	0.163412	PEPKIT
KCNA1	2.20613e-16	-2.92503	0.376	0.852	6.51029e-13	0.303395	0.860035	0.261603	0.294335	0.860465	0.257093	PEPKIT
RAF1	6.4294e-14	2.9166	0.832	0.574	1.89732e-10	0.675794	0.328345	0.567107	0.656404	0.314419	0.56448	PEPKIT
CLCN2	1.92518e-08	2.91645	0.614	0.164	5.6812e-05	0.396495	0.116197	0.0211868	0.369458	0.113488	0.0212786	PEPKIT
KCND3	1.63818e-16	-2.90992	0.604	0.902	4.83427e-13	0.497262	0.903169	0.512434	0.48399	0.903256	0.5035	PEPKIT
MAGI1	1.72115e-17	2.90465	0.931	0.82	5.0791e-14	0.695509	0.788732	0.770626	0.666256	0.786977	0.771279	PEPKIT
ADAM9	3.58778e-15	2.89338	0.881	0.754	1.05875e-11	0.706462	0.746479	0.565221	0.684729	0.746047	0.560612	PEPKIT
RCOR2	1.7008e-10	2.89113	0.673	0.197	5.01907e-07	0.294633	0.0730634	0.0513511	0.247537	0.0660465	0.0488209	PEPKIT
FZD4	1.46607e-13	-2.89099	0.218	0.721	4.32638e-10	0.0569551	0.495599	0.0205584	0.0369458	0.482791	0.0196205	PEPKIT
FUS	4.29962e-19	2.88849	0.95	1	1.26882e-15	0.828039	0.90757	0.619894	0.812808	0.902326	0.625184	PEPKIT
CAT	3.44169e-10	2.88712	0.822	0.705	1.01564e-06	0.64184	0.626761	0.535685	0.619458	0.622326	0.530306	PEPKIT
HOXD1	2.00192e-13	2.88671	0.851	0.607	5.90767e-10	0.332968	0.491197	0.274082	0.268473	0.484651	0.266304	PEPKIT
GART	1.66854e-13	2.88335	0.871	0.787	4.92386e-10	0.652793	0.744718	0.112667	0.625616	0.742326	0.113301	PEPKIT
PLA2G6	1.78939e-14	2.87697	0.881	0.721	5.28049e-11	0.667032	0.461268	0.24284	0.640394	0.446512	0.241065	PEPKIT
SLC12A7	0.000105199	2.8719	0.485	0.246	0.310442	0.170865	0.194542	0.110333	0.131773	0.191628	0.11238	PEPKIT
MAX	1.37025e-17	2.86379	0.931	0.787	4.04362e-14	0.700986	0.635563	0.650956	0.672414	0.626977	0.654661	PEPKIT
ZNF367	1.45459e-07	2.86273	0.614	0.246	0.000429251	0.405257	0.203345	0.223539	0.37931	0.20093	0.220431	PEPKIT
SPOCK1	4.63502e-26	-2.85772	0.842	1	1.36779e-22	0.473165	0.988556	0.621061	0.42734	0.987907	0.611735	PEPKIT
NETO2	1.42146e-11	-2.85469	0.119	0.59	4.19473e-08	0.119387	0.603873	0.442858	0.119458	0.604651	0.440586	PEPKIT
GRIN3A	1.99238e-09	2.85283	0.604	0.164	5.87952e-06	0.203724	0.145246	0.313314	0.153941	0.144186	0.306743	PEPKIT
ZNF503	4.66156e-12	-2.85266	0.129	0.607	1.37563e-08	0.0657174	0.557218	0.112667	0.0578818	0.554419	0.105564	PEPKIT
ZNF354A	2.16044e-10	2.85203	0.762	0.361	6.37546e-07	0.573932	0.229754	0.044618	0.550493	0.222326	0.0450442	PEPKIT
HCN1	2.64464e-24	-2.8519	0.663	1	7.80432e-21	0.447974	0.954225	0.518449	0.421182	0.951628	0.508198	PEPKIT
STK32C	3.73064e-15	-2.85178	0.317	0.82	1.10091e-11	0.257393	0.484155	0.239788	0.25	0.465116	0.227432	PEPKIT
NT5E	0.000147432	2.85086	0.535	0.361	0.43507	0.522453	0.194542	0.244995	0.520936	0.185116	0.250921	PEPKIT
E2F1	1.98631e-15	2.8507	0.861	0.525	5.86159e-12	0.742607	0.265845	0.311698	0.727833	0.251163	0.303611	PEPKIT
LRRTM1	3.63569e-08	2.84492	0.752	0.328	0.000107289	0.648412	0.25088	0.0405781	0.635468	0.246512	0.0401621	PEPKIT
AFF1	2.05446e-20	-2.83916	0.416	0.951	6.06271e-17	0.428258	0.930458	0.128827	0.429803	0.929302	0.130251	PEPKIT
BTBD8	1.2239e-17	2.83819	0.911	0.787	3.61172e-14	0.731654	0.867958	0.137086	0.70936	0.872558	0.137528	PEPKIT
MPDZ	7.54133e-15	2.83544	0.931	0.885	2.22545e-11	0.723987	0.666373	0.476255	0.698276	0.653953	0.474208	PEPKIT
GGCX	5.10331e-14	2.83482	0.871	0.836	1.50599e-10	0.662651	0.568662	0.0460544	0.6367	0.553488	0.0452284	PEPKIT
GPR146	2.14913e-08	2.83293	0.673	0.344	6.34207e-05	0.512596	0.162852	0.13565	0.492611	0.152558	0.136238	PEPKIT
ARID4B	2.79079e-19	2.83203	0.96	0.836	8.23561e-16	0.887185	0.71919	0.552473	0.878079	0.712558	0.553611	PEPKIT
ATG16L1	1.16375e-14	2.82888	0.871	0.639	3.43423e-11	0.731654	0.535211	0.326241	0.714286	0.529302	0.32664	PEPKIT
ZNF239	4.57058e-09	2.82342	0.703	0.279	1.34878e-05	0.496166	0.191901	0.177574	0.470443	0.186977	0.177413	PEPKIT
ZBTB46	3.1024e-14	2.81976	0.842	0.344	9.15518e-11	0.670318	0.191021	0.160517	0.649015	0.182326	0.158254	PEPKIT
PKN2	2.81778e-10	2.81954	0.822	0.607	8.31526e-07	0.740416	0.502641	0.591795	0.730296	0.496744	0.595247	PEPKIT
BDNF	1.06603e-10	-2.81603	0.198	0.672	3.14586e-07	0.208105	0.454225	0.518898	0.20936	0.44186	0.52045	PEPKIT
ZNF219	2.18576e-16	-2.81388	0.03	0.607	6.45019e-13	0.0306681	0.397887	0.109256	0.0307882	0.386047	0.108604	PEPKIT
ZNF639	2.5302e-13	2.81159	0.832	0.541	7.46661e-10	0.629792	0.419894	0.459287	0.60468	0.413023	0.460483	PEPKIT
KCNK1	1.27614e-13	2.80909	0.812	0.393	3.7659e-10	0.656079	0.428697	0.166083	0.6367	0.430698	0.167465	PEPKIT
HOXB6	1.0055e-12	2.80582	0.802	0.443	2.96724e-09	0.383352	0.177817	0.0779244	0.331281	0.162791	0.076916	PEPKIT
APBA2	4.2347e-23	2.80215	0.97	0.869	1.24966e-19	0.757941	0.731514	0.448604	0.731527	0.723721	0.447402	PEPKIT
EIF4B	1.46199e-19	2.80115	0.95	0.852	4.31435e-16	0.821468	0.705106	0.777897	0.805419	0.696744	0.776345	PEPKIT
HUNK	1.67152e-15	2.80106	0.891	0.574	4.93266e-12	0.669222	0.388204	0.088428	0.641626	0.377674	0.0864038	PEPKIT
PPID	4.30647e-12	2.79776	0.802	0.623	1.27084e-08	0.612267	0.519366	0.330371	0.58867	0.513488	0.330601	PEPKIT
PDE10A	5.00255e-15	-2.79736	0.238	0.803	1.47625e-11	0.198248	0.590669	0.363318	0.19335	0.578605	0.367539	PEPKIT
PRMT5	2.30758e-17	2.79324	0.921	0.672	6.80965e-14	0.73494	0.519366	0.280097	0.711823	0.510698	0.283346	PEPKIT
METAP1D	2.62254e-08	2.79151	0.673	0.295	7.73911e-05	0.462212	0.199824	0.175958	0.435961	0.194419	0.177874	PEPKIT
CTNS	1.12505e-11	2.78789	0.832	0.508	3.32001e-08	0.688938	0.369718	0.14741	0.671182	0.36186	0.1472	PEPKIT
SLCO3A1	3.96864e-08	2.78156	0.673	0.361	0.000117115	0.248631	0.287852	0.178472	0.195813	0.283721	0.174926	PEPKIT
KDM5A	2.11602e-16	2.77307	0.911	0.803	6.24438e-13	0.823658	0.59331	0.348236	0.812808	0.581395	0.349668	PEPKIT
CORO1B	1.42793e-12	2.76766	0.802	0.525	4.21383e-09	0.607886	0.47007	0.228656	0.583744	0.466977	0.229919	PEPKIT
LCORL	1.039e-10	2.76561	0.802	0.59	3.0661e-07	0.634173	0.441901	0.37867	0.6133	0.433488	0.384488	PEPKIT
HNRNPA1	7.65684e-17	2.76241	0.901	0.951	2.25953e-13	0.767798	0.860035	0.924679	0.751232	0.854884	0.925663	PEPKIT
GATAD1	2.48265e-17	-2.75727	0.188	0.82	7.3263e-14	0.136911	0.632923	0.85268	0.130542	0.622326	0.852708	PEPKIT
ZNF668	9.50798e-10	2.7568	0.673	0.279	2.80581e-06	0.47207	0.164613	0.111231	0.447044	0.15814	0.111828	PEPKIT
RAB4A	6.90288e-18	2.75456	0.931	0.902	2.03704e-14	0.798467	0.78257	0.584523	0.78202	0.775814	0.587141	PEPKIT
MDGA2	7.5421e-13	2.74983	0.891	0.803	2.22567e-09	0.640745	0.681338	0.19535	0.609606	0.674419	0.193534	PEPKIT
CDK9	1.65573e-19	2.74749	0.97	0.869	4.88605e-16	0.825849	0.759683	0.518718	0.807882	0.753488	0.518976	PEPKIT
SPP1	7.4109e-20	-2.74231	0.149	0.869	2.18696e-16	0.154436	0.955986	0.0370769	0.155172	0.96093	0.037675	PEPKIT
CRTAC1	3.25267e-08	-2.7376	0.099	0.459	9.59862e-05	0.181818	0.595951	0.0947123	0.192118	0.603721	0.0902727	PEPKIT
NT5C2	3.42276e-12	2.73593	0.842	0.803	1.01006e-08	0.651698	0.648768	0.248496	0.628079	0.64	0.250461	PEPKIT
KLF11	0.00010995	2.728	0.426	0.164	0.324461	0.374589	0.0933099	0.149924	0.368227	0.0893023	0.1507	PEPKIT
GABRA2	9.68312e-23	-2.72751	0.416	1	2.85749e-19	0.351588	0.956866	0.318341	0.343596	0.954419	0.312362	PEPKIT
PRMT3	2.81556e-11	2.72737	0.762	0.361	8.30871e-08	0.612267	0.298415	0.274172	0.593596	0.294884	0.273674	PEPKIT
MAPK11	5.06698e-21	2.72694	0.98	0.836	1.49527e-17	0.943045	0.62588	0.539276	0.938424	0.613953	0.537122	PEPKIT
PTPRR	1.7496e-17	2.72434	0.97	0.836	5.16308e-14	0.776561	0.769366	0.312416	0.752463	0.765581	0.315862	PEPKIT
RGS7BP	2.73227e-23	-2.71876	0.792	0.984	8.06292e-20	0.456736	0.953345	0.946764	0.415025	0.951628	0.946942	PEPKIT
HNRNPA2B1	1.0295e-15	2.71721	0.95	1	3.03805e-12	0.808324	0.964789	0.851692	0.79064	0.962791	0.851971	PEPKIT
SLC39A1	8.35239e-08	2.71403	0.465	0.082	0.000246479	0.349398	0.0396127	0.220217	0.334975	0.0372093	0.219786	PEPKIT
ARHGEF15	3.7529e-10	2.71111	0.545	0.049	1.10748e-06	0.370208	0.0378521	0.0907622	0.348522	0.0372093	0.0894436	PEPKIT
EED	2.82324e-10	2.70653	0.743	0.41	8.33137e-07	0.514786	0.326585	0.13565	0.486453	0.32186	0.136791	PEPKIT
TIPARP	1.63065e-05	2.70353	0.505	0.23	0.0481204	0.345016	0.235035	0.373373	0.325123	0.235349	0.372789	PEPKIT
PDE11A	1.39273e-05	2.70166	0.743	0.574	0.0410994	0.630887	0.514965	0.316456	0.616995	0.511628	0.323876	PEPKIT
RPS6KA6	2.51113e-13	-2.70026	0.307	0.77	7.41034e-10	0.260679	0.567782	0.11545	0.254926	0.556279	0.117539	PEPKIT
NCDN	3.63284e-26	-2.69443	0.941	1	1.07205e-22	0.859803	1	0.924589	0.849754	1	0.923176	PEPKIT
KPTN	5.54106e-12	2.69235	0.812	0.574	1.63517e-08	0.661555	0.379401	0.0857348	0.642857	0.368372	0.0864959	PEPKIT
ZNF821	3.07325e-12	2.68658	0.772	0.23	9.06915e-09	0.502738	0.116197	0.283508	0.469212	0.109767	0.286385	PEPKIT
LPIN1	2.60179e-25	-2.68206	0.911	1	7.67787e-22	0.742607	0.991197	0.679415	0.721675	0.990698	0.674374	PEPKIT
VEGFA	1.77487e-15	-2.68056	0.168	0.754	5.23764e-12	0.122673	0.348592	0.197235	0.116995	0.325581	0.191231	PEPKIT
STK11	1.54669e-10	2.68034	0.762	0.41	4.56427e-07	0.685652	0.389965	0.712182	0.676108	0.388837	0.714628	PEPKIT
PRKCA	4.01455e-21	-2.68015	0.574	1	1.18469e-17	0.28149	0.785211	0.666846	0.245074	0.773023	0.671242	PEPKIT
TENM1	4.50528e-13	-2.67011	0.149	0.705	1.32951e-09	0.285871	0.544014	0.290241	0.302956	0.534884	0.290438	PEPKIT
ITGB5	3.2169e-09	-2.6689	0.149	0.557	9.49307e-06	0.166484	0.316021	0.03187	0.168719	0.302326	0.0314112	PEPKIT
SOX10	1.30462e-07	-2.66481	0.109	0.459	0.000384993	0.106243	0.560739	0.0793608	0.105911	0.566512	0.0782977	PEPKIT
TTBK1	3.50118e-19	-2.66255	0.455	0.951	1.0332e-15	0.444688	0.752641	0.331538	0.44335	0.741395	0.326179	PEPKIT
SP4	1.0748e-07	2.66235	0.624	0.246	0.000317175	0.383352	0.208627	0.190143	0.353448	0.206512	0.190678	PEPKIT
SLC35A2	1.33793e-15	2.65951	0.871	0.508	3.94824e-12	0.720701	0.418134	0.275698	0.70197	0.413023	0.275608	PEPKIT
WDR5	9.17884e-17	2.6585	0.911	0.754	2.70867e-13	0.684556	0.557218	0.146692	0.656404	0.546047	0.145542	PEPKIT
RPL26	6.96273e-07	2.65806	0.723	0.77	0.0020547	0.594743	0.666373	0.995152	0.578818	0.660465	0.995118	PEPKIT
CAMKK2	5.29125e-22	2.65204	0.97	0.869	1.56145e-18	0.780942	0.641725	0.504264	0.757389	0.628837	0.503869	PEPKIT
ZNF236	1.01854e-08	2.64998	0.891	0.754	3.0057e-05	0.779847	0.490317	0.22713	0.76601	0.475349	0.226695	PEPKIT
KCNA4	9.14826e-21	-2.6496	0.485	0.967	2.69965e-17	0.163198	0.579225	0.371488	0.123153	0.557209	0.368091	PEPKIT
TGFBR1	7.6629e-20	-2.64846	0.693	0.984	2.26132e-16	0.572837	0.909331	0.17542	0.557882	0.905116	0.171979	PEPKIT
IL17RA	4.92207e-08	2.64709	0.782	0.672	0.00014525	0.703176	0.440141	0.0379747	0.69335	0.426977	0.0386883	PEPKIT
KCTD8	3.66491e-24	-2.6447	0.713	1	1.08151e-20	0.536692	0.900528	0.685519	0.514778	0.894884	0.688283	PEPKIT
ATP8A1	2.15336e-22	2.64202	1	1	6.35456e-19	0.789704	0.866197	0.903043	0.763547	0.858605	0.901898	PEPKIT
GPR75	8.84509e-12	-2.64167	0.297	0.754	2.61018e-08	0.18839	0.507042	0.137535	0.174877	0.493023	0.138633	PEPKIT
KCNA2	8.15051e-25	-2.64115	0.881	1	2.40522e-21	0.561884	0.993838	0.636323	0.522167	0.993488	0.629237	PEPKIT
OPRK1	3.37077e-07	-2.63884	0.01	0.262	0.000994713	0.0503834	0.205986	0.0395906	0.0554187	0.202791	0.0385962	PEPKIT
AHCTF1	1.64695e-07	2.6312	0.812	0.754	0.000486014	0.672508	0.520246	0.249663	0.655172	0.506977	0.251658	PEPKIT
TLX2	7.32103e-09	2.63004	0.713	0.459	2.16043e-05	0.564074	0.408451	0.895413	0.545567	0.405581	0.89766	PEPKIT
PKMYT1	5.58678e-08	2.62849	0.554	0.131	0.000164866	0.39759	0.0695423	0.0834904	0.378079	0.0660465	0.0848379	PEPKIT
MOK	2.63162e-05	2.62845	0.792	0.574	0.0776592	0.649507	0.401408	0.0539546	0.631773	0.391628	0.0544399	PEPKIT
ABL2	1.03571e-15	-2.6283	0.386	0.852	3.05639e-12	0.282585	0.756162	0.301912	0.269704	0.750698	0.303427	PEPKIT
SLC25A53	2.16859e-13	-2.62339	0.109	0.639	6.39952e-10	0.121577	0.507923	0.286561	0.123153	0.500465	0.287491	PEPKIT
LRRTM3	1.84509e-05	2.62125	0.564	0.295	0.0544485	0.200438	0.332746	0.21905	0.155172	0.334884	0.219418	PEPKIT
ITPR3	3.41736e-11	2.61614	0.772	0.443	1.00846e-07	0.580504	0.362676	0.0647275	0.55665	0.35814	0.0636514	PEPKIT
SCG2	8.05856e-12	2.61397	0.99	1	2.37808e-08	0.915663	0.785211	0.555975	0.906404	0.773023	0.546242	PEPKIT
PTPRK	0.000239016	2.61193	0.515	0.311	0.705336	0.108434	0.177817	0.0712811	0.0578818	0.170233	0.0696389	PEPKIT
SLC17A6	5.616e-17	2.61166	0.931	0.967	1.65728e-13	0.791895	0.876761	0.848819	0.774631	0.871628	0.8458	PEPKIT
EIF4A3	6.70861e-09	2.61095	0.743	0.672	1.97971e-05	0.601314	0.529049	0.11159	0.583744	0.52093	0.113117	PEPKIT
KCNN1	1.81401e-15	-2.60622	0.228	0.787	5.35313e-12	0.204819	0.418134	0.307927	0.20197	0.397209	0.313191	PEPKIT
NOS1	1.11871e-09	-2.60134	0.03	0.41	3.30131e-06	0.303395	0.567782	0.206033	0.337438	0.576744	0.204587	PEPKIT
EHMT1	1.19419e-11	2.59804	0.871	0.738	3.52404e-08	0.729463	0.481514	0.312954	0.711823	0.466977	0.312915	PEPKIT
TOX3	1.05384e-07	-2.59545	0.059	0.377	0.000310989	0.201533	0.448944	0.306491	0.219212	0.453023	0.31402	PEPKIT
MLXIP	2.9054e-09	2.59403	0.901	0.787	8.57383e-06	0.759036	0.668134	0.254691	0.741379	0.661395	0.254329	PEPKIT
HEY1	9.78147e-12	2.59379	0.832	0.705	2.88651e-08	0.659365	0.645246	0.226412	0.637931	0.64186	0.22255	PEPKIT
ERC1	2.09517e-20	2.592	0.99	0.934	6.18285e-17	0.863089	0.84507	0.62564	0.847291	0.84	0.625645	PEPKIT
ATP2B1	4.68873e-20	2.58838	0.95	0.885	1.38364e-16	0.895947	0.918134	0.929258	0.889163	0.92	0.92815	PEPKIT
DLG5	6.72543e-13	2.58699	0.901	0.59	1.98467e-09	0.742607	0.457746	0.242302	0.722906	0.450233	0.240881	PEPKIT
ZNF263	0.000108334	2.58693	0.713	0.557	0.319692	0.575027	0.308979	0.153425	0.557882	0.294884	0.154108	PEPKIT
PPFIA4	4.29858e-11	2.58648	0.941	0.738	1.26851e-07	0.768894	0.534331	0.410629	0.747537	0.522791	0.407424	PEPKIT
SLC25A1	1.57497e-25	-2.58221	0.822	1	4.64774e-22	0.700986	0.987676	0.710387	0.685961	0.986977	0.713154	PEPKIT
DAPK2	1.30294e-11	-2.582	0.079	0.557	3.84498e-08	0.118291	0.384683	0.268247	0.123153	0.374884	0.274779	PEPKIT
MGA	1.71378e-09	2.57591	0.911	0.754	5.05736e-06	0.826944	0.633803	0.374989	0.816502	0.626977	0.375276	PEPKIT
DBN1	1.96401e-25	2.57467	1	1	5.79579e-22	0.957284	0.952465	0.400934	0.95197	0.949767	0.396002	PEPKIT
NOX4	3.79605e-09	2.56797	0.634	0.148	1.12021e-05	0.438116	0.0862676	0.0244187	0.413793	0.0827907	0.0244105	PEPKIT
LRFN4	1.06718e-07	2.56575	0.693	0.328	0.000314923	0.457831	0.190141	0.180088	0.428571	0.182326	0.180822	PEPKIT
ABCB7	1.23956e-11	2.5641	0.842	0.492	3.65794e-08	0.588171	0.385563	0.390699	0.55665	0.379535	0.386514	PEPKIT
CTSK	3.5221e-05	2.56254	0.693	0.475	0.103937	0.514786	0.28081	0.0473112	0.492611	0.269767	0.0468865	PEPKIT
CREB5	2.63956e-05	2.5612	0.792	0.623	0.0778934	0.381161	0.244718	0.0664333	0.330049	0.223256	0.0549926	PEPKIT
WDHD1	2.14235e-09	2.55869	0.782	0.361	6.32208e-06	0.576123	0.202465	0.066523	0.550493	0.193488	0.0650332	PEPKIT
FMR1	3.21131e-15	2.558	0.891	0.738	9.47658e-12	0.732749	0.617077	0.650058	0.713054	0.610233	0.647568	PEPKIT
FCHO1	3.61486e-06	2.55639	0.634	0.311	0.0106675	0.323111	0.181338	0.110154	0.284483	0.173953	0.109433	PEPKIT
SGTA	2.24167e-11	2.5548	0.812	0.721	6.61516e-08	0.649507	0.591549	0.402101	0.62931	0.584186	0.402082	PEPKIT
MTA1	1.16489e-11	2.54372	0.832	0.59	3.4376e-08	0.703176	0.353873	0.435587	0.687192	0.340465	0.434783	PEPKIT
NPEPL1	6.47175e-09	2.54013	0.743	0.459	1.90981e-05	0.619934	0.257042	0.165814	0.60468	0.245581	0.164886	PEPKIT
RAP1B	5.99394e-12	2.53977	0.842	0.869	1.76881e-08	0.673604	0.667254	0.834635	0.652709	0.655814	0.832719	PEPKIT
SLITRK4	2.14195e-19	-2.5362	0.287	0.967	6.32089e-16	0.163198	0.744718	0.182691	0.147783	0.732093	0.185151	PEPKIT
ZBTB6	0.0366917	2.53505	0.495	0.377	1	0.341731	0.181338	0.186013	0.32266	0.170233	0.185059	PEPKIT
PPP3CC	1.05029e-17	2.53451	0.941	0.803	3.0994e-14	0.707558	0.72007	0.280097	0.678571	0.715349	0.285004	PEPKIT
PTCH1	2.34897e-07	2.52987	0.752	0.557	0.000693181	0.514786	0.361796	0.188347	0.485222	0.350698	0.188375	PEPKIT
ATG5	2.36688e-10	2.52914	0.812	0.77	6.98467e-07	0.6977	0.575704	0.569351	0.683498	0.564651	0.569086	PEPKIT
SLC37A1	2.8915e-12	2.52498	0.851	0.639	8.53283e-09	0.552026	0.423415	0.208457	0.514778	0.411163	0.212509	PEPKIT
PRDM11	1.20678e-11	-2.52338	0.059	0.508	3.5612e-08	0.067908	0.279049	0.0289972	0.0689655	0.266047	0.028832	PEPKIT
ZNF704	2.3417e-15	-2.52275	0.248	0.803	6.91035e-12	0.299014	0.455986	0.157465	0.305419	0.436279	0.157793	PEPKIT
TCF19	1.75375e-06	2.52256	0.604	0.311	0.00517531	0.389923	0.151408	0.0593411	0.3633	0.142326	0.0583088	PEPKIT
GPR149	1.18773e-17	2.52074	0.95	0.721	3.50499e-14	0.6046	0.465669	0.216357	0.561576	0.451163	0.209469	PEPKIT
CADM2	1.8671e-14	-2.51938	0.515	0.869	5.50981e-11	0.365827	0.837148	0.444744	0.347291	0.835349	0.437085	PEPKIT
PDE8A	4.88757e-08	2.51878	0.822	0.541	0.000144232	0.605696	0.432218	0.177215	0.578818	0.426047	0.180822	PEPKIT
TYK2	6.00868e-08	2.51855	0.822	0.508	0.000177316	0.664841	0.303697	0.092019	0.64532	0.292093	0.0920228	PEPKIT
DNAJC5	1.68664e-17	-2.51778	0.475	0.885	4.97727e-14	0.33954	0.730634	0.935452	0.32266	0.72186	0.934967	PEPKIT
DOCK4	1.19491e-13	-2.51753	0.089	0.639	3.52619e-10	0.101862	0.580986	0.0862735	0.103448	0.577674	0.0874171	PEPKIT
FAM81A	3.38657e-14	2.51147	0.871	0.41	9.99377e-11	0.607886	0.389085	0.262681	0.575123	0.387907	0.254329	PEPKIT
FXYD1	1.17318e-07	2.50856	0.475	0.082	0.000346204	0.36035	0.0704225	0.194003	0.346059	0.0697674	0.192244	PEPKIT
HDAC1	1.36757e-07	2.49932	0.515	0.115	0.000403569	0.421687	0.153169	0.13547	0.410099	0.155349	0.136054	PEPKIT
ARL8B	7.60738e-13	2.49221	0.931	0.984	2.24494e-09	0.815991	0.944542	0.878535	0.801724	0.942326	0.876842	PEPKIT
BHLHE41	6.58554e-10	2.4922	0.842	0.721	1.94339e-06	0.610077	0.673415	0.663076	0.581281	0.670698	0.669307	PEPKIT
VKORC1	2.26743e-09	2.49152	0.733	0.607	6.6912e-06	0.555312	0.520246	0.324266	0.533251	0.515349	0.325074	PEPKIT
ZNF217	1.20115e-12	-2.48621	0.02	0.475	3.5446e-09	0.0306681	0.318662	0.0262142	0.0320197	0.309767	0.0266212	PEPKIT
ZFAT	5.3672e-11	2.48565	0.822	0.459	1.58386e-07	0.561884	0.27993	0.0257653	0.529557	0.269767	0.0258843	PEPKIT
ADGRA1	3.38455e-09	2.48495	0.614	0.18	9.98782e-06	0.375685	0.105634	0.106832	0.346059	0.101395	0.105564	PEPKIT
KCNQ3	8.24193e-19	-2.48359	0.386	0.934	2.43219e-15	0.175246	0.751761	0.0983033	0.149015	0.741395	0.0988394	PEPKIT
HSPA2	3.87779e-08	2.48331	0.713	0.475	0.000114433	0.513691	0.383803	0.190681	0.488916	0.378605	0.189757	PEPKIT
PGR	3.62135e-10	-2.48243	0.248	0.672	1.06866e-06	0.194962	0.536092	0.0383338	0.188424	0.528372	0.0341746	PEPKIT
CADM4	1.40578e-05	2.47806	0.584	0.426	0.0414846	0.465498	0.302817	0.155579	0.450739	0.295814	0.1542	PEPKIT
CERK	1.58208e-18	2.47282	0.95	0.836	4.66872e-15	0.779847	0.761444	0.608582	0.758621	0.757209	0.608419	PEPKIT
ZBTB18	1.6876e-14	-2.47174	0.277	0.803	4.9801e-11	0.191676	0.546655	0.574019	0.181034	0.532093	0.57231	PEPKIT
ZNF23	7.93797e-09	2.46965	0.614	0.148	2.3425e-05	0.424973	0.169014	0.174073	0.401478	0.170233	0.174097	PEPKIT
ISL2	1.18351e-10	2.46885	0.832	0.869	3.49255e-07	0.713034	0.699824	0.77709	0.698276	0.690233	0.776069	PEPKIT
NEURL1	7.02332e-11	2.4634	0.851	0.607	2.07258e-07	0.460022	0.275528	0.427687	0.41133	0.256744	0.42815	PEPKIT
THAP2	2.79969e-07	2.46273	0.693	0.344	0.000826188	0.587076	0.199824	0.305773	0.573892	0.191628	0.309046	PEPKIT
FABP3	2.60555e-24	-2.46082	0.95	1	7.68898e-21	0.875137	0.987676	0.33872	0.865764	0.986977	0.337693	PEPKIT
CELSR1	1.0377e-07	2.45631	0.416	0.033	0.000306225	0.271632	0.0669014	0.0307029	0.253695	0.0688372	0.0289241	PEPKIT
RBBP9	6.76406e-09	2.45217	0.683	0.311	1.99608e-05	0.511501	0.243838	0.08367	0.490148	0.24	0.0834562	PEPKIT
ADGRB3	1.20358e-06	2.45096	0.802	0.77	0.00355176	0.493976	0.729754	0.140408	0.455665	0.727442	0.138633	PEPKIT
YEATS4	1.61845e-08	2.45052	0.723	0.475	4.77605e-05	0.513691	0.40581	0.702038	0.487685	0.40186	0.706614	PEPKIT
ADAMTS9	0.105067	-2.44912	0.059	0.131	1	0.0361446	0.117958	0.0989317	0.0332512	0.117209	0.101419	PEPKIT
CAMK2A	3.0288e-26	2.44421	1	1	8.93798e-23	0.921139	0.799296	0.57752	0.91133	0.787907	0.58014	PEPKIT
C1QBP	2.38906e-12	2.4416	0.901	0.918	7.05012e-09	0.756846	0.840669	0.679325	0.738916	0.836279	0.680545	PEPKIT
ATP1A3	9.06258e-16	2.43748	0.97	0.951	2.67437e-12	0.695509	0.879401	0.399228	0.66133	0.875349	0.400424	PEPKIT
BRD7	4.70547e-13	2.43378	0.842	0.689	1.38858e-09	0.773275	0.550176	0.28692	0.764778	0.542326	0.28878	PEPKIT
TRPM8	3.61306e-11	2.43287	0.822	0.393	1.06621e-07	0.348302	0.214789	0.027471	0.289409	0.204651	0.0268976	PEPKIT
ZSCAN22	9.65574e-08	2.43214	0.703	0.361	0.000284941	0.536692	0.210387	0.0513511	0.51601	0.20186	0.0514001	PEPKIT
HEY2	0.132525	2.42473	0.554	0.508	1	0.520263	0.498239	0.160068	0.51601	0.497674	0.158622	PEPKIT
ARID4A	7.32036e-18	2.42402	0.95	0.82	2.16024e-14	0.791895	0.722711	0.501122	0.772167	0.717209	0.505619	PEPKIT
CHRM1	0.000584844	2.42396	0.277	0.066	1	0.289157	0.090669	0.0291768	0.29064	0.092093	0.0245947	PEPKIT
MEF2C	2.54048e-12	2.42371	0.871	0.689	7.49696e-09	0.676889	0.702465	0.384146	0.652709	0.703256	0.393147	PEPKIT
KCNC2	0.000183496	2.42014	0.307	0.066	0.541497	0.507119	0.117958	0.415298	0.53202	0.12093	0.421702	PEPKIT
CHRNB4	5.12587e-10	2.4172	0.614	0.115	1.51264e-06	0.500548	0.137324	0.0528773	0.486453	0.138605	0.0475313	PEPKIT
NCSTN	2.7102e-16	2.41417	0.95	0.885	7.99781e-13	0.819277	0.760563	0.401652	0.802956	0.753488	0.401621	PEPKIT
TRPA1	0.0895355	2.41328	0.376	0.311	1	0.590361	0.254401	0.289074	0.616995	0.251163	0.295413	PEPKIT
IL10RB	3.49659e-10	2.41236	0.644	0.18	1.03184e-06	0.422782	0.096831	0.398959	0.39532	0.092093	0.402819	PEPKIT
ASIC1	2.0228e-15	-2.41166	0.327	0.885	5.96929e-12	0.543264	0.733275	0.125864	0.570197	0.724651	0.128408	PEPKIT
BCL2	2.89258e-07	2.40442	0.673	0.361	0.000853602	0.62322	0.348592	0.315378	0.616995	0.347907	0.310427	PEPKIT
YBX3	9.16787e-14	-2.40399	0.059	0.607	2.70544e-10	0.0700986	0.551056	0.156567	0.0714286	0.547907	0.15724	PEPKIT
CNIH3	3.05192e-09	-2.40181	0.03	0.377	9.00621e-06	0.0295728	0.239437	0.0505431	0.0295567	0.231628	0.0408069	PEPKIT
METTL3	7.7123e-08	2.39756	0.733	0.557	0.00022759	0.544359	0.452465	0.0961487	0.520936	0.446512	0.0969971	PEPKIT
KCNH1	1.73409e-06	2.39699	0.644	0.361	0.0051173	0.439211	0.224472	0.382799	0.413793	0.216744	0.376842	PEPKIT
ATP1A2	7.31269e-10	-2.39568	0.188	0.639	2.15797e-06	0.129244	0.664613	0.22704	0.121921	0.666047	0.225682	PEPKIT
SRC	3.12702e-10	-2.39386	0.079	0.508	9.22783e-07	0.28149	0.28257	0.340695	0.30665	0.269767	0.343497	PEPKIT
PHACTR1	3.47636e-19	-2.39165	0.287	0.951	1.02587e-15	0.363636	0.861796	0.699075	0.373153	0.856744	0.698784	PEPKIT
RGS17	2.3521e-16	2.39038	0.921	0.82	6.94105e-13	0.654984	0.568662	0.732382	0.621921	0.554419	0.736183	PEPKIT
SLC35F4	3.69337e-08	2.38905	0.624	0.197	0.000108991	0.303395	0.0669014	0.234312	0.263547	0.0595349	0.239591	PEPKIT
UNC13C	3.57947e-10	-2.387	0.059	0.475	1.0563e-06	0.338445	0.485035	0.471856	0.373153	0.485581	0.473287	PEPKIT
GJC3	1.82121e-05	2.38344	0.287	0.016	0.053744	0.191676	0.0255282	0.0485681	0.179803	0.0260465	0.0487288	PEPKIT
TBCK	4.58142e-14	2.38325	0.95	0.934	1.35198e-10	0.696605	0.742077	0.403088	0.665025	0.731163	0.402819	PEPKIT
PRMT7	1.95376e-14	2.38149	0.911	0.754	5.76556e-11	0.749179	0.548415	0.152437	0.729064	0.536744	0.153924	PEPKIT
NFIX	0.000470562	2.37741	0.545	0.328	1	0.147864	0.121479	0.072897	0.0985222	0.109767	0.0624539	PEPKIT
HOXC8	1.8036e-14	-2.37346	0.02	0.541	5.32241e-11	0.115005	0.350352	0.0467726	0.126847	0.339535	0.0476234	PEPKIT
SLC22A15	3.07325e-11	2.37243	0.871	0.705	9.06917e-08	0.723987	0.473592	0.14732	0.705665	0.460465	0.148029	PEPKIT
KCNH6	2.36176e-08	2.37218	0.822	0.623	6.96955e-05	0.43264	0.455106	0.0578149	0.384236	0.445581	0.0591378	PEPKIT
DDR1	1.90396e-08	2.36749	0.861	0.639	5.6186e-05	0.62322	0.479754	0.308107	0.593596	0.470698	0.304624	PEPKIT
HOXB4	9.39128e-10	2.36358	0.634	0.197	2.77137e-06	0.332968	0.0721831	0.131071	0.295567	0.0651163	0.132277	PEPKIT
EXOC7	9.01763e-20	2.35767	0.95	0.984	2.6611e-16	0.797371	0.838908	0.235569	0.778325	0.830698	0.237933	PEPKIT
RNPEP	2.75157e-09	2.35604	0.812	0.672	8.11989e-06	0.640745	0.453345	0.149654	0.619458	0.44093	0.149042	PEPKIT
GNAL	4.17621e-15	2.34959	0.931	0.951	1.2324e-11	0.807229	0.744718	0.912649	0.791872	0.733023	0.913873	PEPKIT
PDE1B	3.73308e-05	2.34832	0.327	0.049	0.110163	0.271632	0.0818662	0.035461	0.264778	0.0837209	0.0359248	PEPKIT
ITPR1	5.11395e-07	-2.34796	0.238	0.59	0.00150913	0.41402	0.602993	0.0899542	0.435961	0.603721	0.0919307	PEPKIT
SLC18B1	0.00954614	2.3466	0.426	0.246	1	0.256298	0.154049	0.161953	0.235222	0.148837	0.161662	PEPKIT
ZNF740	4.05636e-08	2.34643	0.703	0.443	0.000119703	0.514786	0.284331	0.310531	0.491379	0.275349	0.309138	PEPKIT
TFAP4	5.00147e-08	2.34557	0.574	0.18	0.000147593	0.403067	0.122359	0.101086	0.381773	0.11907	0.100958	PEPKIT
ATAD2B	0.0064663	2.34348	0.564	0.475	1	0.605696	0.368838	0.0830416	0.610837	0.362791	0.0844694	PEPKIT
ZBTB40	9.9347e-11	2.34033	0.881	0.557	2.93173e-07	0.688938	0.409331	0.0826825	0.665025	0.40093	0.0835483	PEPKIT
PRICKLE1	0.00876879	2.33894	0.545	0.508	1	0.385542	0.382923	0.0399497	0.365764	0.375814	0.03528	PEPKIT
PDE4C	3.87362e-06	2.33582	0.327	0.016	0.0114311	0.409639	0.0272887	0.104767	0.419951	0.027907	0.107038	PEPKIT
EPHB6	3.89278e-09	2.33532	0.861	0.803	1.14876e-05	0.556407	0.506162	0.107281	0.518473	0.489302	0.103629	PEPKIT
HMX1	2.00607e-07	-2.33514	0.198	0.525	0.000591992	0.110624	0.21831	0.0562887	0.0997537	0.20093	0.0543478	PEPKIT
PDE2A	7.93145e-16	2.33498	0.941	0.689	2.34057e-12	0.645126	0.442782	0.49798	0.608374	0.428837	0.488946	PEPKIT
PSD	8.37362e-11	2.3348	0.911	0.754	2.47106e-07	0.782037	0.523768	0.336296	0.76601	0.510698	0.334654	PEPKIT
ZNF326	9.17612e-16	2.3331	0.921	0.869	2.70787e-12	0.844469	0.633803	0.316186	0.834975	0.620465	0.316415	PEPKIT
RYK	1.24938e-05	2.33133	0.733	0.492	0.0368693	0.523549	0.272007	0.201275	0.497537	0.259535	0.202008	PEPKIT
ADGRG6	3.1297e-07	-2.33051	0.059	0.377	0.000923575	0.0503834	0.352993	0.060957	0.0492611	0.351628	0.0605195	PEPKIT
GRK6	1.41015e-11	2.3297	0.832	0.672	4.16137e-08	0.636364	0.522007	0.44241	0.612069	0.513488	0.441139	PEPKIT
PBX3	5.96176e-12	-2.32892	0.158	0.672	1.75932e-08	0.305586	0.691021	0.078104	0.323892	0.692093	0.0797716	PEPKIT
SLC35A1	1.23988e-07	2.32805	0.624	0.246	0.000365889	0.403067	0.168134	0.252267	0.375616	0.163721	0.253224	PEPKIT
HDAC5	3.05679e-13	2.32803	0.921	0.836	9.0206e-10	0.757941	0.5625	0.353622	0.737685	0.546977	0.353077	PEPKIT
GPR27	1.7657e-09	-2.32715	0.238	0.623	5.2106e-06	0.165389	0.390845	0.476075	0.156404	0.377674	0.476234	PEPKIT
PLCXD3	0.099078	2.32143	0.347	0.672	1	0.71632	0.626761	0.515666	0.762315	0.624186	0.523121	PEPKIT
SETDB1	9.31749e-08	2.32036	0.822	0.639	0.000274959	0.629792	0.454225	0.241225	0.605911	0.443721	0.242354	PEPKIT
ETV1	1.11156e-06	2.31684	0.703	0.459	0.0032802	0.516977	0.680458	0.328486	0.493842	0.693023	0.335114	PEPKIT
KCNC1	1.05713e-11	-2.31611	0.317	0.754	3.11959e-08	0.228916	0.546655	0.224975	0.21798	0.534884	0.219234	PEPKIT
SGMS2	1.15966e-09	2.3143	0.822	0.492	3.42216e-06	0.458927	0.400528	0.348326	0.413793	0.395349	0.344141	PEPKIT
SLC25A12	7.6866e-17	2.31102	0.941	0.902	2.26832e-13	0.813801	0.861796	0.494838	0.79803	0.859535	0.491249	PEPKIT
STK32A	3.56446e-10	2.3103	0.792	0.459	1.05187e-06	0.404162	0.389965	0.0535955	0.355911	0.386047	0.0549926	PEPKIT
ZNF784	2.94546e-07	2.30831	0.515	0.148	0.000869206	0.364732	0.104754	0.027471	0.346059	0.102326	0.0277266	PEPKIT
IL15RA	2.22013e-08	-2.3029	0.307	0.672	6.5516e-05	0.215772	0.271127	0.0716402	0.204433	0.248372	0.0720339	PEPKIT
CDK8	2.15461e-10	2.30157	0.812	0.639	6.35825e-07	0.559693	0.463908	0.414939	0.528325	0.453953	0.415162	PEPKIT
SLC9B2	5.41829e-21	-2.30128	0.673	1	1.59894e-17	0.429354	0.970951	0.0303438	0.399015	0.969302	0.0310427	PEPKIT
ELF2	6.99807e-08	2.30037	0.891	0.738	0.000206513	0.771084	0.630282	0.351198	0.756158	0.624186	0.352616	PEPKIT
HOXD4	6.14586e-06	2.29753	0.366	0.049	0.0181364	0.159912	0.0334507	0.118503	0.134236	0.0325581	0.120026	PEPKIT
VCP	5.86561e-23	2.2975	1	1	1.73094e-19	0.950712	0.980634	0.925487	0.944581	0.979535	0.925018	PEPKIT
ZNF800	5.09898e-10	2.2955	0.891	0.754	1.50471e-06	0.73713	0.695423	0.141305	0.71798	0.692093	0.142225	PEPKIT
HMGB2	1.47811e-10	2.29208	0.782	0.475	4.36191e-07	0.709748	0.414613	0.113206	0.700739	0.411163	0.114775	PEPKIT
ZNF112	2.0493e-08	2.29072	0.752	0.344	6.04747e-05	0.480832	0.183979	0.0421941	0.447044	0.174884	0.0418202	PEPKIT
SYT4	8.18086e-18	2.28922	0.97	1	2.41417e-14	0.88828	0.978873	0.979262	0.878079	0.977674	0.97909	PEPKIT
CERS2	8.99178e-06	2.28825	0.574	0.295	0.0265347	0.431544	0.216549	0.415836	0.413793	0.212093	0.416544	PEPKIT
SYN3	1.86568e-09	2.28292	0.941	0.902	5.50563e-06	0.71632	0.738556	0.0300745	0.688424	0.729302	0.0305822	PEPKIT
APC2	9.71412e-19	-2.28171	0.693	0.967	2.86664e-15	0.568456	0.871479	0.591346	0.552956	0.866047	0.590088	PEPKIT
NEK8	0.00672278	2.27989	0.485	0.328	1	0.411829	0.223592	0.0430021	0.402709	0.217674	0.0423729	PEPKIT
CLCN5	4.75487e-17	-2.27866	0.495	0.951	1.40316e-13	0.347207	0.852113	0.533621	0.328818	0.846512	0.539241	PEPKIT
RAB27A	0.190579	2.27576	0.366	0.377	1	0.481928	0.277289	0.234671	0.496305	0.271628	0.235169	PEPKIT
PNPLA3	1.13789e-05	2.27311	0.663	0.459	0.0335791	0.410734	0.210387	0.291409	0.37931	0.196279	0.295505	PEPKIT
CERS6	1.99241e-15	2.27241	0.921	0.934	5.87959e-12	0.715225	0.765845	0.146422	0.689655	0.756279	0.142502	PEPKIT
PKD2	0.00764755	2.27149	0.673	0.623	1	0.52793	0.393486	0.110782	0.509852	0.380465	0.110906	PEPKIT
MAPK12	1.26986e-17	-2.2712	0.149	0.82	3.74735e-14	0.254107	0.661092	0.425532	0.267241	0.652093	0.42769	PEPKIT
HNRNPUL2	3.11714e-15	2.27048	0.911	0.787	9.19867e-12	0.717415	0.544894	0.713798	0.69335	0.531163	0.712417	PEPKIT
NGDN	5.54003e-08	2.25689	0.871	0.869	0.000163486	0.644031	0.703345	0.264835	0.615764	0.693953	0.267594	PEPKIT
THRA	9.11689e-13	2.25626	0.891	0.852	2.69039e-09	0.807229	0.647007	0.962474	0.796798	0.635349	0.963522	PEPKIT
TBK1	8.43266e-11	2.25437	0.822	0.77	2.48848e-07	0.619934	0.682218	0.333244	0.594828	0.677209	0.33014	PEPKIT
EPHA3	5.73608e-08	-2.25434	0.406	0.754	0.000169272	0.155531	0.297535	0.0220846	0.124384	0.271628	0.020818	PEPKIT
LAMP1	5.39749e-12	2.25414	0.95	0.984	1.5928e-08	0.847755	0.96831	0.93231	0.834975	0.967442	0.931743	PEPKIT
LMTK3	0.00146743	2.25366	0.574	0.361	1	0.464403	0.221831	0.0417452	0.450739	0.213953	0.0410833	PEPKIT
MLX	1.7627e-16	2.2528	0.921	0.82	5.20171e-13	0.721796	0.679577	0.295628	0.697044	0.671628	0.298176	PEPKIT
DGKI	8.26513e-19	2.25226	0.95	1	2.43904e-15	0.797371	0.892606	0.231349	0.778325	0.886512	0.236091	PEPKIT
ABCB10	0.000195649	2.25044	0.624	0.426	0.57736	0.440307	0.300176	0.283778	0.417488	0.293023	0.281043	PEPKIT
CPD	6.48817e-15	2.24936	0.921	0.902	1.91466e-11	0.691128	0.802817	0.64153	0.662562	0.797209	0.641489	PEPKIT
CCL2	3.65239e-06	-2.24844	0.208	0.525	0.0107782	0.163198	0.417254	0.0669719	0.157635	0.411163	0.0678887	PEPKIT
TLN2	7.16185e-22	-2.24684	0.891	1	2.11346e-18	0.601314	0.977113	0.899811	0.565271	0.975814	0.899226	PEPKIT
RBAK	1.62712e-09	-2.24141	0.158	0.574	4.80163e-06	0.0788609	0.332746	0.0458749	0.0689655	0.31907	0.0459654	PEPKIT
SLC1A2	3.23154e-06	2.24139	0.772	0.508	0.00953628	0.539978	0.260563	0.0309723	0.511084	0.246512	0.0310427	PEPKIT
NAPA	5.86233e-13	2.23998	0.911	0.951	1.72997e-09	0.812705	0.84243	0.829877	0.800493	0.836279	0.829679	PEPKIT
TNFSF12	0.00131244	2.23661	0.505	0.361	1	0.458927	0.271127	0.143819	0.453202	0.266047	0.142041	PEPKIT
HSF5	0.0153111	2.23506	0.208	0.066	1	0.180723	0.0272887	0.0201993	0.17734	0.0251163	0.0201732	PEPKIT
TPD52	2.46525e-20	2.23327	0.98	0.984	7.27496e-17	0.929901	0.93838	0.975492	0.923645	0.935814	0.975497	PEPKIT
CARF	0.00118411	2.23213	0.733	0.639	1	0.577218	0.508803	0.183051	0.557882	0.501395	0.183401	PEPKIT
HNRNPH2	1.19704e-08	2.23201	0.792	0.803	3.53248e-05	0.649507	0.71919	0.679235	0.631773	0.714419	0.679071	PEPKIT
LGR4	3.64354e-05	2.23183	0.505	0.213	0.107521	0.489595	0.220951	0.281264	0.487685	0.221395	0.279753	PEPKIT
FOXK1	4.98018e-15	-2.23181	0.465	0.869	1.46965e-11	0.299014	0.714789	0.312326	0.278325	0.706047	0.309414	PEPKIT
IRAK3	1.85871e-05	2.23	0.436	0.131	0.0548506	0.32092	0.129401	0.0402191	0.30665	0.129302	0.0411754	PEPKIT
TESK2	0.00317494	2.22955	0.366	0.164	1	0.237678	0.0950704	0.0247778	0.221675	0.0911628	0.0238578	PEPKIT
NRG2	1.70134e-07	-2.22148	0.089	0.426	0.000502066	0.15115	0.24912	0.106293	0.158867	0.23907	0.106761	PEPKIT
SAMD4A	3.40939e-10	2.22037	0.921	0.574	1.00611e-06	0.667032	0.356514	0.0732561	0.635468	0.344186	0.0685335	PEPKIT
EFNA1	4.55714e-08	2.21753	0.673	0.328	0.000134481	0.488499	0.239437	0.335219	0.465517	0.234419	0.338338	PEPKIT
SPTBN2	2.28417e-22	-2.21633	0.812	1	6.74057e-19	0.69989	0.941901	0.37867	0.685961	0.938605	0.382001	PEPKIT
MYCN	0.0252428	2.2131	0.248	0.115	1	0.0372399	0.0396127	0.126762	0.0110837	0.0353488	0.126382	PEPKIT
ZNF296	3.91324e-08	2.2129	0.515	0.082	0.00011548	0.409639	0.208627	0.0330371	0.396552	0.215814	0.0334377	PEPKIT
SFXN2	0.000583204	2.21065	0.564	0.344	1	0.37678	0.236796	0.0365383	0.353448	0.230698	0.0364775	PEPKIT
IMPDH2	5.24964e-14	2.21046	0.901	0.902	1.54917e-10	0.675794	0.789613	0.214382	0.647783	0.783256	0.214536	PEPKIT
ZNF8	2.22082e-05	2.2083	0.703	0.525	0.0655363	0.549836	0.279049	0.0365383	0.530788	0.265116	0.0363854	PEPKIT
NKRF	9.86072e-08	2.20829	0.713	0.508	0.00029099	0.474261	0.349472	0.170751	0.444581	0.340465	0.167557	PEPKIT
APOE	5.12571e-07	2.20212	0.891	0.77	0.0015126	0.825849	0.856514	0.48613	0.817734	0.861395	0.483972	PEPKIT
SNCA	8.58831e-12	2.20189	0.921	0.59	2.53441e-08	0.692223	0.486796	0.334052	0.663793	0.48093	0.326271	PEPKIT
MAPKAPK5	2.92466e-05	2.19836	0.743	0.59	0.0863066	0.514786	0.46831	0.0590717	0.486453	0.461395	0.0598747	PEPKIT
CLCN7	8.79057e-14	2.19738	0.921	0.836	2.5941e-10	0.847755	0.72007	0.256217	0.83867	0.713488	0.255251	PEPKIT
SETD7	3.90131e-14	2.19668	0.891	0.82	1.15128e-10	0.738226	0.681338	0.843253	0.719212	0.673488	0.841839	PEPKIT
SLC12A4	0.000268825	2.19606	0.554	0.311	0.793303	0.404162	0.21743	0.0267529	0.385468	0.212093	0.0271739	PEPKIT
KCTD16	1.98339e-21	-2.19481	0.772	1	5.85299e-18	0.571742	0.949824	0.0215459	0.546798	0.946977	0.0220155	PEPKIT
MAFK	8.35027e-05	2.19405	0.465	0.197	0.246417	0.554217	0.0994718	0.132687	0.565271	0.0939535	0.134304	PEPKIT
NUAK1	3.59971e-17	-2.19386	0.693	0.967	1.06227e-13	0.572837	0.838908	0.572762	0.557882	0.831628	0.567244	PEPKIT
AGAP2	0.000372069	-2.19254	0.218	0.475	1	0.197152	0.318662	0.0215459	0.194581	0.309767	0.0203574	PEPKIT
TRIB2	5.31022e-15	2.19136	0.96	0.984	1.56704e-11	0.769989	0.663732	0.747374	0.746305	0.645581	0.747052	PEPKIT
KCNB1	4.27167e-20	-2.18681	0.574	1	1.26057e-16	0.435926	0.823063	0.832211	0.418719	0.813023	0.830324	PEPKIT
ABCC5	4.10286e-09	2.18628	0.98	0.984	1.21075e-05	0.858708	0.962148	0.740282	0.843596	0.96093	0.738946	PEPKIT
UBP1	5.53518e-05	2.1861	0.842	0.787	0.163343	0.704272	0.617077	0.322381	0.687192	0.607442	0.32056	PEPKIT
SLC15A2	9.52773e-07	-2.18595	0.01	0.246	0.00281163	0.0230011	0.233275	0.0298052	0.0246305	0.232558	0.0297531	PEPKIT
SENP1	0.0109182	2.18486	0.475	0.328	1	0.3023	0.176056	0.105036	0.280788	0.167442	0.105564	PEPKIT
NLRC5	1.98415e-11	-2.18245	0.337	0.77	5.85522e-08	0.28149	0.537852	0.0250471	0.274631	0.524651	0.025608	PEPKIT
EFNA5	1.97163e-10	-2.18054	0.356	0.754	5.81828e-07	0.438116	0.653169	0.41449	0.448276	0.647442	0.423729	PEPKIT
TNK2	6.58354e-15	2.17896	0.95	0.934	1.9428e-11	0.849945	0.65669	0.520154	0.837438	0.64093	0.518884	PEPKIT
NAE1	1.25647e-12	2.17645	0.891	0.869	3.70785e-09	0.691128	0.881162	0.409821	0.666256	0.88186	0.414333	PEPKIT
EIF3D	1.52639e-09	2.17622	0.802	0.803	4.50437e-06	0.631982	0.758803	0.345094	0.610837	0.756279	0.347181	PEPKIT
AKR1A1	1.57242e-15	-2.17414	0.515	0.951	4.64021e-12	0.313253	0.741197	0.987342	0.288177	0.729302	0.98738	PEPKIT
HOMER2	9.60694e-12	2.1732	0.891	0.787	2.83501e-08	0.745893	0.635563	0.655086	0.727833	0.626977	0.665991	PEPKIT
JMJD1C	2.5012e-08	2.17181	0.931	0.934	7.38103e-05	0.813801	0.849472	0.37041	0.799261	0.844651	0.372237	PEPKIT
GCFC2	2.35571e-05	2.1654	0.832	0.721	0.0695169	0.634173	0.551056	0.0323189	0.609606	0.541395	0.032885	PEPKIT
PLEKHA5	9.64719e-05	2.16499	0.95	1	0.284689	0.836802	0.90581	0.605171	0.82266	0.900465	0.606853	PEPKIT
SLC7A6	1.89577e-06	2.16267	0.832	0.672	0.00559443	0.589266	0.441021	0.212766	0.559113	0.427907	0.21168	PEPKIT
PRKAA1	5.70541e-20	-2.15876	0.713	0.984	1.68367e-16	0.573932	0.956866	0.673669	0.55665	0.955349	0.670781	PEPKIT
RASGRF2	0.000435491	2.15831	0.475	0.197	1	0.525739	0.295775	0.0723584	0.53202	0.301395	0.057664	PEPKIT
IRF6	2.30064e-06	2.15629	0.436	0.082	0.00678919	0.323111	0.105634	0.158632	0.309113	0.106977	0.161754	PEPKIT
LGALS3	0.001986	2.15041	0.426	0.213	1	0.555312	0.330106	0.106473	0.571429	0.336744	0.109064	PEPKIT
KAT2A	2.74927e-11	2.15031	0.871	0.787	8.1131e-08	0.633078	0.455986	0.233773	0.603448	0.437209	0.231485	PEPKIT
LRRK2	2.25817e-12	-2.1497	0.228	0.754	6.66385e-09	0.228916	0.548415	0.142562	0.229064	0.536744	0.137343	PEPKIT
KCNK12	3.1336e-09	2.14824	0.901	0.82	9.24725e-06	0.665936	0.507923	0.271748	0.6367	0.490233	0.277819	PEPKIT
RIOK1	2.18814e-08	2.1447	0.851	0.836	6.45721e-05	0.732749	0.602113	0.118772	0.71798	0.588837	0.11892	PEPKIT
ADGRA3	3.92351e-07	2.14377	0.644	0.246	0.00115783	0.45126	0.173415	0.113475	0.42734	0.169302	0.11367	PEPKIT
CYFIP1	8.74797e-05	2.141	0.782	0.574	0.258153	0.523549	0.659331	0.218781	0.491379	0.664186	0.216931	PEPKIT
PINK1	4.374e-19	-2.13898	0.832	1	1.29077e-15	0.676889	0.977113	0.81659	0.657635	0.975814	0.818073	PEPKIT
ENG	1.22234e-12	-2.13861	0.05	0.541	3.60713e-09	0.0328587	0.307218	0.0206482	0.0307882	0.293953	0.0209101	PEPKIT
ITGAV	3.13943e-15	-2.13799	0.495	0.918	9.26445e-12	0.474261	0.84419	0.113745	0.471675	0.84	0.112749	PEPKIT
GPR19	0.000116798	2.13117	0.406	0.148	0.344672	0.136911	0.193662	0.189425	0.103448	0.196279	0.191046	PEPKIT
ITGA2B	0.00250303	2.1295	0.347	0.148	1	0.198248	0.132923	0.0726277	0.179803	0.132093	0.0722181	PEPKIT
ATF5	1.58167e-11	-2.12943	0.119	0.623	4.66752e-08	0.171961	0.398768	0.626807	0.178571	0.386047	0.631632	PEPKIT
ATP1A1	5.36189e-18	2.12814	1	1	1.58229e-14	0.927711	0.976232	0.823144	0.918719	0.974884	0.819547	PEPKIT
AHR	7.40759e-06	2.1271	0.594	0.328	0.0218598	0.545455	0.323944	0.078104	0.539409	0.323721	0.0690862	PEPKIT
ZNF628	0.0071717	2.12696	0.505	0.311	1	0.396495	0.176056	0.0855553	0.383005	0.168372	0.0855748	PEPKIT
ARID5B	2.63045e-13	-2.12575	0.604	0.934	7.76246e-10	0.290252	0.716549	0.0735255	0.251232	0.704186	0.0735999	PEPKIT
DDAH2	6.23068e-10	2.12252	0.792	0.59	1.83867e-06	0.668127	0.40581	0.225155	0.652709	0.395349	0.224668	PEPKIT
MTA2	2.08206e-10	2.12098	0.822	0.426	6.14415e-07	0.596933	0.309859	0.13556	0.568966	0.303256	0.134027	PEPKIT
PSENEN	1.83555e-08	2.12091	0.782	0.918	5.41671e-05	0.647317	0.772007	0.842535	0.630542	0.763721	0.848102	PEPKIT
TUBA4A	4.75095e-25	-2.11872	0.881	1	1.402e-21	0.787514	0.995599	0.390969	0.775862	0.995349	0.379514	PEPKIT
ERAP1	6.99956e-11	2.11773	0.861	0.557	2.06557e-07	0.668127	0.511444	0.0330371	0.644089	0.508837	0.0331614	PEPKIT
SLC6A17	8.25526e-12	2.11524	0.99	1	2.43613e-08	0.847755	0.789613	0.423826	0.830049	0.777674	0.416636	PEPKIT
ZNF7	4.9444e-05	2.11474	0.733	0.525	0.145909	0.569551	0.360915	0.0475806	0.549261	0.351628	0.0479919	PEPKIT
KCNQ5	2.22444e-17	-2.1141	0.515	0.967	6.56434e-14	0.409639	0.34331	0.190861	0.396552	0.307907	0.179716	PEPKIT
SLC7A4	1.89601e-11	2.11343	0.842	0.721	5.59513e-08	0.653888	0.356514	0.0827722	0.630542	0.335814	0.0817981	PEPKIT
ZMYND11	1.23478e-14	2.11205	0.901	0.836	3.64384e-11	0.751369	0.628521	0.668911	0.732759	0.616744	0.66857	PEPKIT
EGLN1	3.20743e-06	2.10986	0.693	0.443	0.00946512	0.502738	0.210387	0.370231	0.479064	0.197209	0.368552	PEPKIT
LAMA4	1.11406e-15	-2.10959	0.327	0.902	3.28759e-12	0.18839	0.677817	0.0981237	0.171182	0.665116	0.0995763	PEPKIT
MAP3K5	5.98899e-19	-2.10818	0.673	0.984	1.76735e-15	0.516977	0.716549	0.286291	0.497537	0.701395	0.284451	PEPKIT
RAC3	2.96096e-15	2.1058	0.891	0.787	8.73779e-12	0.801752	0.754401	0.794236	0.79064	0.752558	0.797808	PEPKIT
SLC16A2	1.99686e-07	2.10454	0.752	0.623	0.000589274	0.487404	0.5	0.29868	0.454433	0.493023	0.304348	PEPKIT
SOX11	1.57912e-08	-2.0995	0.347	0.672	4.65998e-05	0.24644	0.494718	0.512254	0.23399	0.484651	0.519436	PEPKIT
SP1	0.00583374	2.0981	0.683	0.59	1	0.497262	0.397887	0.1273	0.474138	0.386977	0.127303	PEPKIT
SGK1	1.71641e-07	2.09791	0.822	0.787	0.000506511	0.497262	0.564261	0.0556603	0.456897	0.551628	0.0555453	PEPKIT
CEBPB	5.15159e-08	-2.09656	0.079	0.426	0.000152024	0.060241	0.271127	0.335308	0.0578818	0.262326	0.338154	PEPKIT
KLHDC2	1.6942e-13	2.09546	0.891	0.836	4.99959e-10	0.707558	0.757923	0.59754	0.684729	0.753488	0.601695	PEPKIT
HNRNPU	8.79351e-19	2.09513	0.97	0.967	2.59496e-15	0.801752	0.928697	0.834276	0.780788	0.926512	0.833456	PEPKIT
CSRNP1	1.90574e-05	-2.09307	0.158	0.443	0.0562383	0.121577	0.226232	0.0316007	0.116995	0.213953	0.0311349	PEPKIT
PTPRT	2.04201e-12	2.08899	0.931	0.508	6.02598e-09	0.588171	0.224472	0.499776	0.545567	0.208372	0.511238	PEPKIT
TLX3	2.92308e-08	2.08667	0.802	0.705	8.626e-05	0.690033	0.472711	0.714696	0.676108	0.459535	0.72255	PEPKIT
ATP6V1H	5.96962e-12	2.08625	0.901	0.967	1.76164e-08	0.711939	0.940141	0.4741	0.688424	0.938605	0.473931	PEPKIT
ATP2B2	2.48657e-16	-2.08621	0.673	0.967	7.33786e-13	0.507119	0.851232	0.2669	0.486453	0.844651	0.259488	PEPKIT
PREP	4.8306e-21	2.08544	0.98	1	1.42551e-17	0.861993	0.947183	0.159978	0.847291	0.944186	0.157609	PEPKIT
STRN	1.4988e-07	2.08509	0.911	0.852	0.000442295	0.723987	0.738556	0.400036	0.700739	0.732093	0.399503	PEPKIT
GRIP2	1.4453e-06	-2.08469	0.04	0.311	0.00426508	0.105148	0.159331	0.0977646	0.1133	0.150698	0.0992078	PEPKIT
HNRNPH1	1.02936e-14	2.084	0.931	0.803	3.03764e-11	0.817087	0.765845	0.770716	0.802956	0.763721	0.769989	PEPKIT
TMF1	7.73399e-14	2.0831	0.871	0.869	2.2823e-10	0.73494	0.757042	0.668642	0.71798	0.750698	0.66986	PEPKIT
PLEK	2.75452e-06	-2.07718	0.01	0.23	0.00812857	0.0273823	0.169894	0.0672412	0.0295567	0.166512	0.067336	PEPKIT
ASIC2	0.000567112	2.0749	0.475	0.246	1	0.26506	0.113556	0.736242	0.238916	0.106047	0.733788	PEPKIT
KCNK10	6.78712e-05	2.07273	0.723	0.721	0.200288	0.404162	0.371479	0.0525182	0.364532	0.351628	0.0506632	PEPKIT
NCAM2	4.78822e-08	2.07199	0.802	0.705	0.0001413	0.582694	0.639965	0.0886974	0.555419	0.636279	0.0797716	PEPKIT
DAPK3	6.03741e-10	2.07134	0.822	0.656	1.78164e-06	0.71632	0.495599	0.370051	0.703202	0.486512	0.374079	PEPKIT
USF1	4.44023e-13	2.06792	0.891	0.77	1.31031e-09	0.771084	0.626761	0.234043	0.756158	0.618605	0.237564	PEPKIT
ZNF414	2.25357e-05	2.06663	0.762	0.607	0.0665029	0.608981	0.440141	0.437203	0.589901	0.430698	0.440402	PEPKIT
ATP1B3	1.47216e-08	2.06624	0.812	0.803	4.34435e-05	0.77437	0.700704	0.957537	0.769704	0.694884	0.957351	PEPKIT
SOX4	9.7625e-06	-2.06432	0.079	0.344	0.0288091	0.115005	0.203345	0.688213	0.119458	0.195349	0.688928	PEPKIT
CYTH2	2.12319e-08	2.06331	0.782	0.738	6.26554e-05	0.58379	0.541373	0.349672	0.559113	0.530233	0.350866	PEPKIT
NCOR1	3.96561e-17	2.06289	0.97	0.967	1.17025e-13	0.861993	0.850352	0.9122	0.848522	0.843721	0.913688	PEPKIT
ZNF32	6.48601e-07	2.06066	0.713	0.557	0.00191402	0.480832	0.53169	0.522758	0.45197	0.530233	0.52745	PEPKIT
L3MBTL1	2.56191e-08	2.05915	0.792	0.59	7.56019e-05	0.618839	0.340669	0.0447078	0.597291	0.326512	0.0438467	PEPKIT
RUNX1	2.29635e-11	-2.05418	0.277	0.803	6.77653e-08	0.50931	0.620599	0.823683	0.538177	0.610233	0.840917	PEPKIT
PHKG2	1.67852e-15	2.05303	0.931	0.852	4.95331e-12	0.742607	0.595951	0.393033	0.719212	0.581395	0.39545	PEPKIT
CALR	1.34508e-15	2.0525	0.97	0.984	3.96935e-12	0.864184	0.897887	0.89631	0.850985	0.893023	0.894897	PEPKIT
USP1	4.69196e-06	2.05243	0.723	0.59	0.013846	0.531216	0.47007	0.151989	0.507389	0.463256	0.15245	PEPKIT
TUBB4B	1.7538e-08	2.05194	0.941	1	5.17546e-05	0.829135	0.992077	0.797558	0.815271	0.991628	0.799742	PEPKIT
FER	0.000266406	2.05107	0.792	0.656	0.786166	0.688938	0.554577	0.335937	0.676108	0.548837	0.340457	PEPKIT
NTSR2	5.33269e-07	-2.04903	0.277	0.639	0.00157368	0.0865279	0.414613	0.0869019	0.0628079	0.40186	0.0886146	PEPKIT
IQGAP1	0.000209622	2.04891	0.891	0.934	0.618595	0.824754	0.794014	0.301643	0.816502	0.786047	0.303979	PEPKIT
PFKFB3	1.79179e-15	2.04754	0.941	0.934	5.28756e-12	0.823658	0.751761	0.518808	0.809113	0.741395	0.523213	PEPKIT
ZNF316	0.00679514	2.04689	0.653	0.525	1	0.576123	0.354754	0.13152	0.566502	0.345116	0.131448	PEPKIT
POLB	2.15757e-09	2.04534	0.802	0.738	6.367e-06	0.622125	0.588908	0.403537	0.599754	0.580465	0.406964	PEPKIT
HIP1	1.15197e-12	2.0377	0.96	0.934	3.39947e-09	0.844469	0.774648	0.379478	0.830049	0.765581	0.372605	PEPKIT
PRCP	8.87819e-17	-2.03656	0.614	0.951	2.61995e-13	0.45345	0.933979	0.340874	0.433498	0.933023	0.338707	PEPKIT
PDLIM4	0.000112876	-2.03638	0.228	0.508	0.333096	0.255203	0.494718	0.0328575	0.258621	0.493953	0.0331614	PEPKIT
ZNF597	2.43803e-06	2.03478	0.782	0.475	0.00719463	0.64184	0.28257	0.237185	0.624384	0.271628	0.236828	PEPKIT
NRXN1	3.85321e-24	2.03461	0.99	1	1.13708e-20	0.96276	0.985035	0.937337	0.95936	0.984186	0.937085	PEPKIT
ZNF768	0.000109778	2.02903	0.485	0.23	0.323955	0.362541	0.127641	0.0605081	0.347291	0.12186	0.0616249	PEPKIT
HNRNPL	6.47052e-16	2.02849	0.921	0.934	1.90945e-12	0.748083	0.861796	0.440614	0.726601	0.857674	0.445192	PEPKIT
CPQ	2.42919e-06	2.02622	0.723	0.705	0.00716855	0.593647	0.638204	0.0283688	0.577586	0.634419	0.0289241	PEPKIT
ABHD17A	2.19814e-08	2.02618	0.832	0.754	6.48672e-05	0.667032	0.510563	0.879702	0.646552	0.496744	0.879329	PEPKIT
ATP6V1C2	4.678e-06	2.02182	0.317	0.016	0.0138048	0.173056	0.0228873	0.0234312	0.155172	0.0232558	0.0234893	PEPKIT
SLC39A6	5.96933e-14	2.02126	0.921	0.984	1.76155e-10	0.73713	0.956866	0.703025	0.714286	0.955349	0.702284	PEPKIT
KLHL17	5.3177e-07	2.01878	0.713	0.41	0.00156925	0.467689	0.239437	0.111141	0.437192	0.229767	0.109893	PEPKIT
ANKH	3.86309e-16	-2.01763	0.515	0.934	1.14e-12	0.361446	0.818662	0.596194	0.342365	0.812093	0.5993	PEPKIT
KCNK2	4.59376e-08	2.01461	0.505	0.098	0.000135562	0.373494	0.131162	0.316097	0.357143	0.133023	0.316231	PEPKIT
CNDP2	3.23611e-06	2.0136	0.762	0.852	0.00954975	0.650602	0.774648	0.454978	0.6367	0.770233	0.45643	PEPKIT
HBP1	9.76108e-09	2.01225	0.792	0.656	2.88049e-05	0.587076	0.429577	0.388545	0.561576	0.416744	0.391673	PEPKIT
EDNRB	7.36581e-07	-2.01223	0.129	0.459	0.00217365	0.13253	0.514965	0.187719	0.133005	0.51814	0.184322	PEPKIT
PRLR	6.28492e-07	-2.01205	0.089	0.41	0.00185468	0.16977	0.262324	0.038244	0.179803	0.253953	0.0292926	PEPKIT
NRBP2	6.21871e-18	2.01113	0.96	0.951	1.83514e-14	0.883899	0.759683	0.657061	0.874384	0.748837	0.65549	PEPKIT
GPR37L1	4.48081e-06	-2.00999	0.139	0.459	0.0132229	0.122673	0.484155	0.0837598	0.12069	0.485581	0.0826271	PEPKIT
POU2F2	4.33379e-06	-2.00917	0.04	0.295	0.012789	0.0306681	0.206866	0.167609	0.0295567	0.20186	0.170044	PEPKIT
BRD8	6.70429e-13	2.00889	0.95	0.951	1.97843e-09	0.766703	0.886444	0.332884	0.743842	0.882791	0.333548	PEPKIT
BCAN	1.11865e-11	-2.00863	0.337	0.82	3.30114e-08	0.296824	0.645246	0.090852	0.291872	0.635349	0.0914702	PEPKIT
MIB2	1.28316e-10	2.00655	0.881	0.656	3.7866e-07	0.706462	0.391725	0.138702	0.684729	0.376744	0.137804	PEPKIT
ESRRA	8.41713e-06	2.00636	0.614	0.328	0.0248389	0.406353	0.240317	0.213664	0.380542	0.235349	0.212049	PEPKIT
PDE4B	4.31723e-08	-1.99989	0.149	0.541	0.000127401	0.443593	0.709507	0.123979	0.480296	0.71907	0.126197	PEPKIT
SNX4	1.9129e-10	1.99752	0.832	0.951	5.64497e-07	0.693319	0.789613	0.624562	0.676108	0.780465	0.623066	PEPKIT
DPP3	1.70462e-09	1.99677	0.822	0.705	5.03035e-06	0.633078	0.586268	0.371577	0.609606	0.579535	0.373895	PEPKIT
SLC30A7	3.62144e-05	1.99626	0.802	0.59	0.106869	0.593647	0.463028	0.141305	0.567734	0.455814	0.141489	PEPKIT
RCE1	7.13682e-06	1.99351	0.673	0.443	0.0210608	0.521358	0.306338	0.334141	0.502463	0.298605	0.336496	PEPKIT
HMGCS1	2.8288e-18	1.99341	0.96	0.984	8.34778e-15	0.876232	0.960387	0.98025	0.865764	0.95907	0.980011	PEPKIT
GNAS	4.88056e-06	1.99303	0.99	1	0.0144025	0.948521	0.995599	0.988419	0.94335	0.995349	0.989038	PEPKIT
STX16	5.75201e-13	1.99273	0.98	0.803	1.69742e-09	0.863089	0.646127	0.508125	0.848522	0.637209	0.509119	PEPKIT
LAP3	1.6177e-05	1.99183	0.713	0.787	0.0477384	0.554217	0.792254	0.274621	0.534483	0.792558	0.278464	PEPKIT
CPEB1	6.70035e-21	1.99085	0.97	0.967	1.97727e-17	0.847755	0.926937	0.870276	0.832512	0.924651	0.868736	PEPKIT
MAFG	1.53351e-14	-1.9882	0.594	0.918	4.5254e-11	0.443593	0.71831	0.907532	0.424877	0.706977	0.908898	PEPKIT
FZD7	1.08835e-10	-1.98813	0.03	0.443	3.21173e-07	0.0427163	0.328345	0.0368076	0.044335	0.32186	0.0372144	PEPKIT
ZNF787	4.40555e-06	1.98732	0.673	0.393	0.0130008	0.501643	0.214789	0.214113	0.480296	0.204651	0.213615	PEPKIT
HSP90B1	7.46716e-18	1.98557	0.97	0.967	2.20356e-14	0.863089	0.972711	0.635515	0.849754	0.973023	0.636883	PEPKIT
BRD3	2.67992e-09	1.98514	0.881	0.656	7.90843e-06	0.768894	0.498239	0.351288	0.754926	0.489302	0.35105	PEPKIT
ATP6AP2	1.58143e-08	1.98445	0.901	1	4.6668e-05	0.739321	0.964789	0.795583	0.719212	0.962791	0.793386	PEPKIT
LIMK1	2.49401e-18	-1.98396	0.782	1	7.35983e-15	0.668127	0.919014	0.700512	0.653941	0.914419	0.698231	PEPKIT
DIAPH1	3.06632e-07	1.98394	0.782	0.672	0.000904872	0.627601	0.578345	0.268067	0.608374	0.573023	0.265844	PEPKIT
CSNK1G1	4.87023e-05	1.97985	0.842	0.656	0.14372	0.705367	0.520246	0.416285	0.688424	0.512558	0.416636	PEPKIT
SVOP	1.3171e-13	1.97942	0.98	0.984	3.88677e-10	0.75356	0.802817	0.425622	0.725369	0.792558	0.425847	PEPKIT
AKAP9	4.99244e-21	1.97935	0.99	1	1.47327e-17	0.927711	0.973592	0.784451	0.919951	0.972093	0.787583	PEPKIT
PSD3	2.03736e-19	-1.97659	0.792	1	6.01224e-16	0.591457	0.946303	0.627435	0.566502	0.943256	0.626013	PEPKIT
KMT2E	6.9564e-11	1.97465	0.95	0.951	2.05283e-07	0.855422	0.801937	0.564772	0.843596	0.793488	0.567152	PEPKIT
ZNF689	9.86072e-08	1.97464	0.733	0.475	0.00029099	0.603505	0.301056	0.0480294	0.587438	0.291163	0.0485446	PEPKIT
NSMAF	5.76131e-06	1.97432	0.782	0.705	0.0170016	0.598028	0.493838	0.161594	0.575123	0.48186	0.160741	PEPKIT
RIMS3	2.14819e-18	-1.97336	0.812	1	6.3393e-15	0.605696	0.804577	0.81291	0.580049	0.793488	0.810335	PEPKIT
CADM1	2.03092e-20	1.97275	1	0.984	5.99323e-17	0.872946	0.928697	0.954754	0.857143	0.925581	0.954219	PEPKIT
WIZ	4.17214e-08	1.97271	0.881	0.77	0.00012312	0.803943	0.544894	0.349134	0.794335	0.532093	0.347642	PEPKIT
P2RX5	0.00153091	-1.96993	0.099	0.279	1	0.285871	0.369718	0.0296256	0.309113	0.374884	0.0283714	PEPKIT
IKBKB	0.000436296	1.9677	0.614	0.393	1	0.409639	0.316901	0.307209	0.384236	0.312558	0.306743	PEPKIT
SIRT3	3.93602e-12	1.96704	0.842	0.721	1.16152e-08	0.698795	0.552817	0.628782	0.681034	0.543256	0.631817	PEPKIT
SLC10A3	1.31874e-14	-1.96415	0.574	0.918	3.89161e-11	0.473165	0.8125	0.0328575	0.460591	0.806512	0.032885	PEPKIT
GPBP1	2.72809e-11	1.96382	0.881	0.869	8.05061e-08	0.717415	0.764965	0.650417	0.697044	0.75907	0.651529	PEPKIT
FGF5	2.78579e-14	-1.96213	0.505	0.951	8.22088e-11	0.351588	0.446303	0.0307927	0.332512	0.417674	0.029661	PEPKIT
DOT1L	0.0189278	1.96006	0.525	0.393	1	0.473165	0.3125	0.158363	0.466749	0.307907	0.157793	PEPKIT
SSRP1	4.22335e-12	1.95971	0.861	0.918	1.24631e-08	0.769989	0.703345	0.401203	0.758621	0.691163	0.401805	PEPKIT
ISL1	4.08116e-17	1.95944	0.96	0.967	1.20435e-13	0.858708	0.820423	0.894784	0.846059	0.812093	0.89462	PEPKIT
HOMER3	1.61912e-09	1.9504	0.564	0.098	4.77803e-06	0.421687	0.0818662	0.0984828	0.403941	0.0809302	0.0991157	PEPKIT
ADAM17	0.00122499	1.94996	0.752	0.656	1	0.557503	0.459507	0.073705	0.533251	0.448372	0.0732314	PEPKIT
DNM2	2.54011e-17	1.94963	0.95	0.967	7.49586e-14	0.820372	0.74912	0.297154	0.804187	0.736744	0.297255	PEPKIT
ZFP36L1	5.37424e-09	-1.94633	0.267	0.689	1.58594e-05	0.165389	0.712148	0.0689469	0.152709	0.713488	0.0685335	PEPKIT
KPNA1	7.50196e-13	1.94442	0.921	0.984	2.21383e-09	0.806134	0.919894	0.691444	0.791872	0.916279	0.689296	PEPKIT
RPL34	2.173e-20	-1.94367	0.792	1	6.41253e-17	0.748083	0.996479	0.995242	0.742611	0.996279	0.995394	PEPKIT
RGS19	7.79576e-08	1.94032	0.752	0.443	0.000230053	0.522453	0.240317	0.205135	0.493842	0.228837	0.204679	PEPKIT
PCCA	3.52511e-07	1.93926	0.772	0.656	0.00104026	0.552026	0.455986	0.0986624	0.524631	0.444651	0.0981024	PEPKIT
RMDN3	6.03557e-11	1.93791	0.842	0.705	1.7811e-07	0.627601	0.554577	0.156387	0.600985	0.546047	0.15549	PEPKIT
RIMS2	2.63672e-09	1.93597	0.911	0.918	7.78096e-06	0.859803	0.837148	0.114642	0.853448	0.832558	0.11671	PEPKIT
ADGRG1	8.49025e-14	-1.93558	0.614	0.984	2.50547e-10	0.43264	0.957746	0.534788	0.410099	0.956279	0.534635	PEPKIT
CTSB	9.12185e-25	-1.93365	0.891	1	2.69186e-21	0.7908	1	0.968489	0.778325	1	0.967944	PEPKIT
DVL1	4.05332e-07	1.93251	0.861	0.705	0.00119613	0.681271	0.46831	0.385133	0.658867	0.454884	0.38458	PEPKIT
EIF2AK3	1.07579e-07	1.93161	0.772	0.721	0.000317467	0.559693	0.517606	0.26708	0.533251	0.506047	0.266673	PEPKIT
CNKSR2	5.39771e-18	-1.92863	0.545	1	1.59286e-14	0.26506	0.932218	0.208457	0.230296	0.928372	0.202284	PEPKIT
CNNM2	1.58419e-14	1.92807	0.921	0.885	4.67495e-11	0.73713	0.683099	0.0766676	0.714286	0.671628	0.0768239	PEPKIT
MARCKS	5.14572e-12	1.92684	0.911	0.934	1.5185e-08	0.769989	0.84419	0.794775	0.752463	0.83907	0.790807	PEPKIT
ZNF76	1.69743e-05	1.92447	0.772	0.574	0.0500912	0.56736	0.364437	0.335847	0.541872	0.352558	0.333917	PEPKIT
RGS20	7.53088e-06	1.92446	0.277	0	0.0222236	0.240964	0.117077	0.0436305	0.236453	0.123721	0.0442152	PEPKIT
CACNG7	3.7543e-12	-1.91977	0.386	0.852	1.10789e-08	0.323111	0.59419	0.264925	0.315271	0.579535	0.264738	PEPKIT
EBF2	2.81479e-09	1.9197	0.881	0.639	8.30643e-06	0.178532	0.144366	0.0498249	0.091133	0.116279	0.043294	PEPKIT
TTYH1	9.15285e-10	-1.91832	0.168	0.639	2.70101e-06	0.176342	0.517606	0.144807	0.17734	0.510698	0.143147	PEPKIT
SOX12	1.19986e-07	-1.91776	0.139	0.492	0.000354079	0.0646221	0.389965	0.256396	0.0554187	0.384186	0.25654	PEPKIT
BAZ2B	0.000392256	1.91663	0.881	0.918	1	0.822563	0.759683	0.353084	0.815271	0.750698	0.353998	PEPKIT
GHR	4.3345e-06	1.91313	0.653	0.393	0.0127911	0.480832	0.301056	0.48191	0.45936	0.295814	0.484893	PEPKIT
CACNA2D3	4.46398e-05	1.90928	0.743	0.705	0.131732	0.740416	0.734155	0.171021	0.740148	0.735814	0.173452	PEPKIT
KCNS2	0.000181879	1.90809	0.515	0.279	0.536724	0.216867	0.0774648	0.0229823	0.179803	0.0660465	0.0223839	PEPKIT
BMP2K	0.000445384	1.90445	0.604	0.41	1	0.422782	0.290493	0.141126	0.400246	0.283721	0.141212	PEPKIT
PTPRM	2.14092e-14	-1.90437	0.624	0.967	6.31786e-11	0.447974	0.944542	0.277404	0.426108	0.943256	0.281411	PEPKIT
GABRA3	1.32711e-05	1.90399	0.812	0.656	0.0391631	0.407448	0.549296	0.0572762	0.357143	0.543256	0.0563744	PEPKIT
TADA2A	4.00287e-10	1.90118	0.812	0.525	1.18125e-06	0.622125	0.441021	0.104587	0.598522	0.436279	0.103998	PEPKIT
PRUNE2	1.80327e-26	-1.90039	1	1	5.32146e-23	0.957284	1	0.994793	0.95197	1	0.994657	PEPKIT
NRF1	0.000149472	1.89961	0.713	0.525	0.441093	0.484118	0.307218	0.130263	0.455665	0.294884	0.129882	PEPKIT
CDKL1	2.01952e-12	-1.89957	0.337	0.803	5.95961e-09	0.163198	0.508803	0.060149	0.141626	0.492093	0.0614407	PEPKIT
RPH3A	3.61444e-18	-1.89846	0.861	0.984	1.06662e-14	0.547645	0.971831	0.591346	0.508621	0.971163	0.583732	PEPKIT
GRIK1	3.20198e-08	-1.89222	0.129	0.525	9.44905e-05	0.2092	0.482394	0.323009	0.219212	0.48	0.331338	PEPKIT
ATP11A	3.87346e-18	-1.89051	0.822	1	1.14306e-14	0.584885	0.955106	0.47392	0.555419	0.952558	0.463246	PEPKIT
PLXNA4	2.49685e-17	-1.89039	0.851	0.984	7.36821e-14	0.752464	0.836268	0.429751	0.740148	0.827907	0.419676	PEPKIT
RFXANK	6.60305e-06	1.88946	0.713	0.459	0.0194856	0.515882	0.356514	0.0620343	0.491379	0.350698	0.0612564	PEPKIT
MYH10	2.89771e-20	1.88421	1	0.984	8.55115e-17	0.922234	0.940141	0.348954	0.912562	0.937674	0.339167	PEPKIT
UGCG	8.35381e-12	1.87982	0.891	0.967	2.46521e-08	0.741512	0.852113	0.782386	0.722906	0.845581	0.78528	PEPKIT
CHUK	3.7001e-05	1.87927	0.782	0.672	0.10919	0.507119	0.529049	0.379926	0.472906	0.52093	0.382553	PEPKIT
PRDM15	1.74312e-08	1.87521	0.743	0.41	5.14395e-05	0.495071	0.267606	0.0894156	0.464286	0.259535	0.0887067	PEPKIT
ZFP91	1.73767e-07	1.87424	0.871	0.869	0.000512786	0.754655	0.618838	0.790286	0.740148	0.604651	0.791452	PEPKIT
PREB	6.40224e-20	-1.86982	0.782	1	1.8893e-16	0.516977	0.921655	0.401742	0.48399	0.917209	0.400424	PEPKIT
HNRNPF	3.17034e-07	1.86953	0.782	0.77	0.000935566	0.616648	0.635563	0.747374	0.596059	0.627907	0.747881	PEPKIT
IRF3	1.0296e-06	1.86806	0.752	0.59	0.00303835	0.489595	0.359155	0.152168	0.456897	0.346047	0.152911	PEPKIT
NFIB	2.62631e-07	1.86745	0.931	0.902	0.000775025	0.492881	0.501761	0.313852	0.438424	0.47907	0.300387	PEPKIT
CIZ1	5.31754e-14	1.8672	0.95	0.869	1.5692e-10	0.7908	0.748239	0.161864	0.770936	0.741395	0.162767	PEPKIT
IKZF2	0.00759923	1.86443	0.792	0.869	1	0.442497	0.409331	0.130353	0.399015	0.383256	0.12629	PEPKIT
RPS6KB1	2.71448e-09	1.86422	0.871	0.918	8.01042e-06	0.744797	0.691901	0.574468	0.729064	0.67907	0.571481	PEPKIT
IL17RD	0.000772662	1.86389	0.594	0.41	1	0.487404	0.230634	0.0598797	0.474138	0.220465	0.0586772	PEPKIT
MICU2	1.37256e-08	1.86342	0.842	0.77	4.05043e-05	0.657174	0.767606	0.155131	0.634236	0.767442	0.156043	PEPKIT
HNRNPDL	2.31717e-08	1.8611	0.921	1	6.83797e-05	0.813801	0.93662	0.652931	0.800493	0.933023	0.65374	PEPKIT
HTR3B	4.50936e-05	1.85877	0.337	0.066	0.133071	0.282585	0.0853873	0.0463237	0.275862	0.0865116	0.0423729	PEPKIT
ARHGAP22	6.15014e-12	-1.85716	0.376	0.836	1.81491e-08	0.232202	0.629401	0.312506	0.214286	0.617674	0.31402	PEPKIT
SLC38A7	3.55176e-14	1.85712	0.911	0.836	1.04812e-10	0.688938	0.641725	0.215729	0.66133	0.630698	0.214444	PEPKIT
GFRA2	0.00240671	-1.85582	0.149	0.328	1	0.277108	0.445423	0.458928	0.293103	0.452093	0.46822	PEPKIT
TBX3	5.43116e-07	-1.85556	0.069	0.393	0.00160274	0.134721	0.382923	0.0988419	0.142857	0.382326	0.101142	PEPKIT
TGFB1	1.54411e-06	1.85527	0.545	0.213	0.00455666	0.406353	0.212148	0.0907622	0.389163	0.212093	0.0876013	PEPKIT
IDH2	7.98341e-09	1.85491	0.762	0.607	2.3559e-05	0.54874	0.519366	0.0700242	0.522167	0.514419	0.0702837	PEPKIT
GNAO1	2.73114e-22	1.85436	0.99	1	8.05959e-19	0.924425	0.985035	0.962833	0.916256	0.984186	0.962601	PEPKIT
PPFIA3	2.24337e-09	1.85415	0.891	0.885	6.62018e-06	0.834611	0.627641	0.345363	0.827586	0.613023	0.342944	PEPKIT
CSNK1G2	8.50816e-08	1.85286	0.851	0.754	0.000251076	0.731654	0.524648	0.767394	0.716749	0.511628	0.76916	PEPKIT
CRK	1.8741e-17	-1.85139	0.198	0.967	5.53048e-14	0.164294	0.920775	0.823234	0.160099	0.91814	0.823784	PEPKIT
KCNQ4	0.427776	1.85135	0.297	0.262	1	0.217963	0.208627	0.0519795	0.208128	0.205581	0.0417281	PEPKIT
SCRIB	0.00184533	1.85128	0.614	0.41	1	0.49069	0.305458	0.0980339	0.475369	0.299535	0.0984709	PEPKIT
SLC25A11	1.22543e-10	1.85071	0.881	0.934	3.61624e-07	0.763417	0.838028	0.595655	0.748768	0.832558	0.596905	PEPKIT
HMOX1	2.83529e-09	-1.84962	0.455	0.82	8.36693e-06	0.299014	0.683099	0.216536	0.279557	0.675349	0.221813	PEPKIT
PLCB3	1.24204e-08	1.84909	0.812	0.689	3.66527e-05	0.692223	0.599472	0.512703	0.67734	0.594419	0.517686	PEPKIT
ZBTB1	0.000995421	1.84763	0.683	0.557	1	0.53012	0.488556	0.23898	0.511084	0.484651	0.240144	PEPKIT
PRMT6	1.23741e-05	-1.84611	0.208	0.508	0.0365159	0.180723	0.363556	0.154053	0.17734	0.355349	0.152358	PEPKIT
PRAF2	1.37744e-08	1.84539	0.832	0.951	4.06481e-05	0.71632	0.828345	0.817488	0.70197	0.821395	0.818165	PEPKIT
HOXA9	0.00298714	1.84175	0.634	0.672	1	0.343921	0.321303	0.163121	0.307882	0.301395	0.157701	PEPKIT
KATNA1	1.74923e-06	1.83922	0.782	0.607	0.00516197	0.558598	0.336268	0.0970464	0.530788	0.32093	0.0976419	PEPKIT
TRPC4	8.50757e-06	1.83858	0.455	0.115	0.0251058	0.308872	0.12412	0.0571865	0.29064	0.124651	0.0580324	PEPKIT
LEF1	5.97619e-07	1.83612	0.594	0.197	0.00176357	0.419496	0.145246	0.0607774	0.397783	0.142326	0.0620855	PEPKIT
DISC1	1.32917e-09	-1.83522	0.04	0.426	3.92239e-06	0.0635268	0.263204	0.0500943	0.0665025	0.253953	0.050479	PEPKIT
CHRNA3	1.40259e-09	1.8289	0.713	0.18	4.13904e-06	0.668127	0.303697	0.0519795	0.662562	0.310698	0.0454127	PEPKIT
TEAD1	0.000100309	1.82889	0.802	0.705	0.296013	0.483023	0.452465	0.205135	0.44335	0.43814	0.20164	PEPKIT
SLC30A5	4.34773e-07	1.82752	0.782	0.672	0.00128302	0.571742	0.493838	0.202981	0.545567	0.483721	0.199889	PEPKIT
PRNP	1.37009e-06	1.82726	0.931	1	0.00404314	0.899233	0.99912	0.856899	0.89532	0.99907	0.85934	PEPKIT
SH3GLB2	1.0873e-15	1.82712	0.97	0.934	3.20863e-12	0.828039	0.869718	0.78481	0.810345	0.866047	0.783438	PEPKIT
SLC33A1	3.21453e-09	1.82711	0.812	0.738	9.48607e-06	0.594743	0.416373	0.2669	0.567734	0.39814	0.265199	PEPKIT
CNN3	2.36292e-14	1.82689	0.96	1	6.97297e-11	0.861993	0.862676	0.747015	0.849754	0.854884	0.741986	PEPKIT
RELT	0.000371114	1.82596	0.634	0.541	1	0.412924	0.306338	0.0253165	0.385468	0.293023	0.0251474	PEPKIT
BBX	2.17331e-08	1.82119	0.851	0.869	6.41343e-05	0.801752	0.804577	0.575635	0.795567	0.80093	0.581153	PEPKIT
NEDD4	0.197568	1.81842	0.347	0.262	1	0.197152	0.210387	0.926026	0.178571	0.207442	0.924466	PEPKIT
NLGN2	1.03596e-14	-1.8178	0.436	0.885	3.05713e-11	0.24644	0.71743	0.575276	0.222906	0.707907	0.572034	PEPKIT
CACNG2	0.00122848	-1.81458	0.129	0.311	1	0.0963855	0.354754	0.177215	0.0923645	0.357209	0.181098	PEPKIT
ZNF641	1.24925e-07	1.81408	0.772	0.475	0.000368653	0.537788	0.330986	0.0790017	0.508621	0.322791	0.0798637	PEPKIT
ZNF384	0.000641691	1.81353	0.743	0.557	1	0.543264	0.366197	0.0448873	0.518473	0.355349	0.0443994	PEPKIT
INSM2	1.1465e-05	-1.81298	0.267	0.574	0.0338332	0.187295	0.233275	0.348775	0.17734	0.213953	0.351142	PEPKIT
GDA	1.18155e-06	1.80716	0.366	0.033	0.00348677	0.350493	0.104754	0.152796	0.348522	0.108837	0.156135	PEPKIT
RAP1A	4.89322e-09	1.80621	0.812	0.738	1.44399e-05	0.657174	0.603873	0.548793	0.637931	0.596279	0.549466	PEPKIT
GTF2IRD1	0.00033884	1.80599	0.822	0.705	0.999918	0.619934	0.485915	0.166622	0.594828	0.473488	0.166544	PEPKIT
SLITRK5	1.72198e-11	-1.80554	0.614	0.934	5.08157e-08	0.404162	0.678697	0.304605	0.378079	0.664186	0.299097	PEPKIT
APH1A	1.36942e-07	1.80339	0.782	0.639	0.000404115	0.544359	0.503521	0.376784	0.514778	0.495814	0.377119	PEPKIT
PDE4A	4.19752e-05	1.80333	0.832	0.738	0.123869	0.460022	0.451585	0.0662537	0.413793	0.435349	0.0630066	PEPKIT
SETD2	1.14104e-06	1.80267	0.911	0.902	0.00336722	0.783133	0.774648	0.323907	0.767241	0.767442	0.324429	PEPKIT
KCND1	1.27895e-21	-1.80138	0.931	1	3.77417e-18	0.733844	0.97007	0.660023	0.70936	0.968372	0.655674	PEPKIT
ACVR2A	1.57299e-07	1.7974	0.832	0.885	0.000464189	0.658269	0.698063	0.222103	0.6367	0.687442	0.221168	PEPKIT
OTULIN	3.58572e-12	-1.79612	0.366	0.869	1.05815e-08	0.3023	0.587148	0.301643	0.294335	0.571163	0.303427	PEPKIT
EXOC4	3.25583e-12	1.79585	0.921	0.967	9.60795e-09	0.788609	0.895246	0.508394	0.772167	0.891163	0.506909	PEPKIT
ZNF322	0.000218096	1.79375	0.644	0.607	0.643602	0.49069	0.384683	0.415746	0.471675	0.372093	0.416912	PEPKIT
GTF3A	2.33745e-16	-1.79352	0.723	1	6.8978e-13	0.554217	0.947183	0.440345	0.533251	0.944186	0.446942	PEPKIT
ZNF169	0.00062039	1.79209	0.574	0.328	1	0.351588	0.220951	0.0207379	0.323892	0.214884	0.0210022	PEPKIT
ONECUT2	1.16164e-16	-1.79064	0.634	1	3.428e-13	0.334064	0.869718	0.554179	0.296798	0.862326	0.54615	PEPKIT
ADCY5	7.94676e-09	1.78826	0.891	0.77	2.34509e-05	0.706462	0.632923	0.494748	0.683498	0.625116	0.5	PEPKIT
ELAVL2	1.7568e-16	1.7867	0.97	0.967	5.18433e-13	0.895947	0.950704	0.980968	0.8867	0.949767	0.980564	PEPKIT
WDR1	7.55642e-08	1.7852	0.871	0.967	0.00022299	0.75356	0.942782	0.828261	0.738916	0.941395	0.826363	PEPKIT
CTSF	9.46068e-16	1.78288	0.95	1	2.79185e-12	0.764513	0.932218	0.145166	0.741379	0.928372	0.145818	PEPKIT
ARFGAP3	3.70615e-08	1.78258	0.782	0.607	0.000109368	0.544359	0.550176	0.537391	0.514778	0.546977	0.534912	PEPKIT
IRAK1	7.85387e-10	-1.78201	0.426	0.787	2.31768e-06	0.273823	0.518486	0.433881	0.254926	0.503256	0.434967	PEPKIT
JAK1	6.62718e-19	-1.78199	0.921	1	1.95568e-15	0.855422	0.997359	0.762726	0.847291	0.997209	0.763909	PEPKIT
DYNLL2	1.39997e-17	-1.78184	0.743	1	4.13131e-14	0.650602	0.961268	0.998025	0.639163	0.95907	0.998066	PEPKIT
MBTPS1	8.21918e-14	1.78178	0.921	0.869	2.42548e-10	0.743702	0.709507	0.426699	0.721675	0.700465	0.427045	PEPKIT
STXBP5L	0.000386992	1.77852	0.851	0.82	1	0.560789	0.701585	0.0643684	0.524631	0.694884	0.0642041	PEPKIT
ZNF423	1.78445e-08	-1.77633	0.297	0.705	5.26592e-05	0.325301	0.464789	0.142383	0.328818	0.451163	0.144068	PEPKIT
PPP1CA	1.37302e-10	1.77421	0.881	0.934	4.05177e-07	0.779847	0.790493	0.84873	0.767241	0.782326	0.8528	PEPKIT
NECAP1	4.2698e-10	1.7739	0.842	0.902	1.26002e-06	0.663746	0.816021	0.810845	0.641626	0.811163	0.808677	PEPKIT
RABEP1	3.06911e-16	1.77285	0.95	0.951	9.05694e-13	0.832421	0.875	0.841368	0.817734	0.870698	0.842391	PEPKIT
DNAJC1	1.76811e-07	1.77202	0.812	0.623	0.000521769	0.605696	0.376761	0.146153	0.580049	0.362791	0.147292	PEPKIT
FKBPL	4.15208e-06	1.77098	0.554	0.246	0.0122528	0.36035	0.169014	0.0750516	0.336207	0.164651	0.0756264	PEPKIT
ZFHX2	1.01661e-10	-1.76986	0.663	0.918	3.00001e-07	0.514786	0.698063	0.647186	0.496305	0.685581	0.655582	PEPKIT
KDM3A	5.24632e-08	1.76978	0.851	0.77	0.000154819	0.658269	0.595951	0.0896849	0.634236	0.586047	0.0891673	PEPKIT
TYRO3	1.90703e-09	-1.76916	0.535	0.869	5.62765e-06	0.461117	0.610915	0.0854655	0.45197	0.596279	0.0831798	PEPKIT
FZD5	1.27924e-05	-1.76875	0.02	0.23	0.0377504	0.0722892	0.241197	0.0415657	0.0788177	0.24186	0.0425571	PEPKIT
RHOG	1.50938e-13	-1.76773	0.347	0.852	4.45419e-10	0.216867	0.703345	0.109076	0.200739	0.694884	0.110814	PEPKIT
KCNMA1	1.9443e-11	-1.76754	0.673	0.885	5.73764e-08	0.539978	0.87412	0.407397	0.523399	0.873488	0.410556	PEPKIT
NFX1	0.00277013	1.76709	0.881	0.902	1	0.711939	0.727113	0.317982	0.690887	0.717209	0.314757	PEPKIT
AMOT	0.00944845	1.76638	0.584	0.443	1	0.223439	0.419894	0.0383338	0.178571	0.418605	0.0364775	PEPKIT
TNFSF13B	4.52835e-09	-1.76488	0.079	0.508	1.33632e-05	0.0711939	0.366197	0.0412963	0.070197	0.35814	0.0420965	PEPKIT
SLC35F2	1.43528e-08	-1.76426	0.03	0.377	4.2355e-05	0.0887185	0.352993	0.0515307	0.0960591	0.351628	0.051308	PEPKIT
MAP2K7	1.32142e-06	1.76348	0.752	0.705	0.00389951	0.614458	0.418134	0.580393	0.597291	0.40186	0.579035	PEPKIT
TUB	0.000170774	1.75972	0.752	0.639	0.503954	0.483023	0.357394	0.125685	0.449507	0.341395	0.122789	PEPKIT
CHRNB2	1.36127e-07	1.7595	0.842	0.918	0.00040171	0.728368	0.755282	0.365562	0.714286	0.746047	0.366065	PEPKIT
ZBTB7A	2.2515e-16	-1.75915	0.614	0.984	6.64418e-13	0.584885	0.84243	0.843343	0.581281	0.834419	0.845984	PEPKIT
CSNK1A1	9.65785e-19	1.7588	0.97	1	2.85003e-15	0.877327	0.928697	0.965886	0.865764	0.924651	0.966562	PEPKIT
EXOC2	8.99119e-13	1.75817	0.901	0.902	2.6533e-09	0.742607	0.835387	0.385762	0.722906	0.831628	0.386791	PEPKIT
LRRC4B	4.22002e-05	-1.757	0.356	0.607	0.124533	0.217963	0.308099	0.0359996	0.200739	0.291163	0.0350037	PEPKIT
DLG2	4.59308e-09	1.75596	0.881	0.869	1.35542e-05	0.776561	0.769366	0.106922	0.763547	0.763721	0.101603	PEPKIT
E2F5	1.37827e-05	1.75581	0.475	0.164	0.0406728	0.284775	0.102113	0.131969	0.261084	0.0986047	0.133198	PEPKIT
RPLP2	4.35729e-20	-1.75211	0.782	1	1.28584e-16	0.741512	0.992958	0.991382	0.736453	0.992558	0.991802	PEPKIT
SLC35F6	3.24056e-14	-1.75158	0.663	0.934	9.56291e-11	0.522453	0.895246	0.154772	0.504926	0.893023	0.153371	PEPKIT
GIT2	4.20782e-07	1.75155	0.911	0.803	0.00124173	0.698795	0.695423	0.363857	0.672414	0.689302	0.36367	PEPKIT
ZBTB7B	1.17908e-07	-1.75126	0.01	0.279	0.000347945	0.0219058	0.204225	0.143101	0.023399	0.2	0.142778	PEPKIT
GRM7	4.99744e-11	1.75061	0.861	0.77	1.47475e-07	0.648412	0.558979	0.53775	0.621921	0.546977	0.535188	PEPKIT
TRIB3	0.0135794	-1.74861	0.149	0.328	1	0.176342	0.169014	0.0719993	0.179803	0.16	0.071297	PEPKIT
EIF3A	1.57412e-12	1.7486	0.931	0.984	4.64524e-09	0.905805	0.939261	0.882754	0.902709	0.936744	0.883014	PEPKIT
SMPD4	5.50138e-09	1.74855	0.851	0.803	1.62346e-05	0.720701	0.632923	0.113924	0.704433	0.623256	0.113394	PEPKIT
CDK7	3.75768e-06	1.74589	0.861	0.803	0.0110889	0.676889	0.567782	0.43433	0.653941	0.554419	0.434875	PEPKIT
KCNJ10	0.000183337	-1.74342	0.089	0.311	0.541026	0.0690033	0.272007	0.0769369	0.0665025	0.269767	0.0762712	PEPKIT
PIP5K1A	5.74199e-07	1.74313	0.842	0.82	0.00169446	0.631982	0.619718	0.355418	0.605911	0.608372	0.354366	PEPKIT
ZNF18	0.000229285	1.74275	0.683	0.525	0.676619	0.484118	0.351232	0.0621241	0.45936	0.341395	0.0622697	PEPKIT
S1PR3	9.85062e-10	-1.74257	0.228	0.738	2.90692e-06	0.385542	0.470951	0.378939	0.405172	0.455814	0.366618	PEPKIT
SMARCC2	6.954e-13	1.74149	0.941	0.951	2.05213e-09	0.833516	0.825704	0.603555	0.820197	0.818605	0.601879	PEPKIT
ZNF511	0.000105017	1.73973	0.584	0.393	0.309904	0.426068	0.263204	0.375168	0.406404	0.255814	0.377487	PEPKIT
EPHA10	1.56618e-11	-1.7397	0.158	0.689	4.62179e-08	0.0821468	0.315141	0.0412963	0.0726601	0.293953	0.0415438	PEPKIT
OGT	4.13527e-11	1.73902	0.941	1	1.22032e-07	0.810515	0.917254	0.769459	0.794335	0.912558	0.770542	PEPKIT
NLK	1.69304e-10	1.73862	0.871	0.836	4.99617e-07	0.656079	0.667254	0.623126	0.62931	0.657674	0.618091	PEPKIT
STRADA	0.000407199	1.73774	0.663	0.607	1	0.531216	0.334507	0.128916	0.514778	0.31907	0.127027	PEPKIT
TNKS2	1.17982e-07	1.73553	0.891	0.918	0.000348166	0.69989	0.785211	0.649789	0.676108	0.777674	0.649779	PEPKIT
CBLB	2.69374e-08	1.73515	0.881	0.869	7.94922e-05	0.644031	0.713028	0.547625	0.614532	0.704186	0.552782	PEPKIT
PLS3	2.64387e-07	1.7348	0.95	1	0.000780205	0.872946	0.983275	0.798635	0.8633	0.982326	0.797255	PEPKIT
HAPLN1	1.22526e-08	-1.73452	0.03	0.377	3.61574e-05	0.0558598	0.165493	0.0531466	0.0591133	0.153488	0.053703	PEPKIT
SLCO5A1	9.95111e-13	-1.73365	0.426	0.869	2.93657e-09	0.324206	0.588028	0.116438	0.311576	0.572093	0.111735	PEPKIT
IGSF21	1.68407e-05	-1.73191	0.069	0.328	0.049697	0.0832421	0.210387	0.0432714	0.0849754	0.203721	0.043294	PEPKIT
LRFN1	1.11851e-09	-1.7316	0.307	0.721	3.30073e-06	0.215772	0.525528	0.342849	0.204433	0.514419	0.339075	PEPKIT
GRIP1	0.000278442	1.73072	0.822	0.852	0.821683	0.676889	0.610035	0.483885	0.658867	0.596279	0.487104	PEPKIT
RGS7	0.000315397	1.73056	0.653	0.541	0.930735	0.319825	0.537852	0.509471	0.278325	0.537674	0.507646	PEPKIT
PDIA3	3.20114e-06	1.73026	0.871	1	0.00944655	0.684556	0.979754	0.425083	0.66133	0.978605	0.428335	PEPKIT
LNX1	0.000402567	1.72739	0.752	0.705	1	0.426068	0.46919	0.072897	0.385468	0.455814	0.0722181	PEPKIT
SLC26A7	0.00168033	1.72717	0.149	0	1	0.117196	0.0299296	0.0553012	0.1133	0.0316279	0.0560059	PEPKIT
KAT6B	0.000105246	1.72711	0.891	0.82	0.310582	0.806134	0.683979	0.210432	0.795567	0.676279	0.211864	PEPKIT
ELMOD1	2.22164e-09	-1.72689	0.614	0.852	6.55607e-06	0.470975	0.807218	0.164288	0.453202	0.804651	0.161662	PEPKIT
GRIPAP1	7.22914e-16	1.72628	0.97	0.951	2.13332e-12	0.858708	0.786092	0.609211	0.844828	0.776744	0.610354	PEPKIT
FOXO6	0.0073974	1.72359	0.337	0.148	1	0.16977	0.0748239	0.029087	0.149015	0.0706977	0.0280029	PEPKIT
VAMP3	1.02341e-05	1.72199	0.752	0.738	0.0302009	0.60241	0.600352	0.236377	0.583744	0.592558	0.238209	PEPKIT
PRKAB1	0.0411845	1.72176	0.634	0.574	1	0.474261	0.411972	0.0548523	0.454433	0.402791	0.0541636	PEPKIT
KCNS3	1.62842e-08	-1.71965	0.257	0.689	4.80548e-05	0.205915	0.518486	0.337283	0.199507	0.508837	0.333456	PEPKIT
CLSTN1	5.96422e-09	1.7189	0.98	1	1.76004e-05	0.818182	0.994718	0.853937	0.79803	0.994419	0.851603	PEPKIT
BCAT2	0.000112861	1.71657	0.663	0.508	0.333053	0.518072	0.666373	0.162043	0.5	0.675349	0.163136	PEPKIT
EIF2AK2	2.28875e-16	-1.71648	0.634	0.984	6.7541e-13	0.457831	0.892606	0.267888	0.435961	0.887442	0.268423	PEPKIT
SCN1A	1.93647e-05	-1.71581	0.337	0.656	0.0571453	0.361446	0.583627	0.21896	0.364532	0.579535	0.212325	PEPKIT
PLCB1	8.82148e-12	-1.71181	0.208	0.754	2.60322e-08	0.337349	0.479754	0.214561	0.353448	0.464186	0.201087	PEPKIT
ZNF25	4.86106e-13	-1.70956	0.624	0.934	1.4345e-09	0.429354	0.845951	0.279379	0.405172	0.84093	0.277634	PEPKIT
SLC25A10	0.00236867	1.70948	0.287	0.098	1	0.254107	0.0889085	0.117425	0.25	0.0883721	0.116341	PEPKIT
ABCC1	2.12731e-06	1.70483	0.901	0.82	0.0062777	0.624315	0.613556	0.126852	0.589901	0.60186	0.127303	PEPKIT
TSC22D2	3.07435e-17	-1.70293	0.743	0.984	9.0724e-14	0.578313	0.880282	0.314211	0.557882	0.874419	0.310243	PEPKIT
AP3S1	1.96658e-08	1.69807	0.851	0.869	5.80338e-05	0.687842	0.764965	0.952419	0.667488	0.75907	0.954035	PEPKIT
FOS	0.113483	1.69794	0.554	0.525	1	0.179628	0.505282	0.321752	0.133005	0.504186	0.322494	PEPKIT
VASP	1.02431e-13	-1.69714	0.406	0.918	3.02274e-10	0.385542	0.699824	0.550678	0.383005	0.687442	0.549005	PEPKIT
ARL8A	1.7516e-07	1.69686	0.832	0.967	0.000516896	0.794085	0.822183	0.986803	0.789409	0.813953	0.986735	PEPKIT
EXOC3	3.97961e-10	1.69391	0.871	0.82	1.17438e-06	0.711939	0.757923	0.503187	0.692118	0.754419	0.50304	PEPKIT
BAP1	4.87349e-15	-1.69227	0.653	0.951	1.43817e-11	0.532311	0.792254	0.46225	0.517241	0.783256	0.460943	PEPKIT
ADAM15	2.15334e-08	1.69105	0.941	0.836	6.35451e-05	0.77437	0.639965	0.235569	0.753695	0.628837	0.235077	PEPKIT
DPP7	5.62825e-06	1.68788	0.752	0.705	0.016609	0.714129	0.574824	0.0890565	0.70936	0.567442	0.0899042	PEPKIT
FARP1	1.96118e-11	-1.68665	0.366	0.836	5.78743e-08	0.294633	0.553697	0.0989317	0.285714	0.537674	0.0973655	PEPKIT
ATP9B	9.47139e-07	1.68441	0.842	0.639	0.00279501	0.594743	0.512324	0.31484	0.564039	0.505116	0.311901	PEPKIT
ACVR2B	0.0232107	1.68337	0.624	0.607	1	0.626506	0.382923	0.118233	0.626847	0.370233	0.12021	PEPKIT
HDAC4	3.16615e-10	-1.6815	0.515	0.852	9.34332e-07	0.474261	0.629401	0.517282	0.469212	0.616744	0.519252	PEPKIT
HMG20A	1.63051e-10	1.68103	0.871	0.738	4.81162e-07	0.71851	0.692782	0.381632	0.699507	0.690233	0.378408	PEPKIT
BRD9	3.66876e-10	1.68077	0.941	0.967	1.08265e-06	0.868565	0.822183	0.268516	0.859606	0.813953	0.268699	PEPKIT
PDE1C	3.19285e-13	1.68025	0.95	0.918	9.4221e-10	0.847755	0.710387	0.436754	0.834975	0.698605	0.426769	PEPKIT
PTPRJ	0.00454743	1.67566	0.693	0.623	1	0.329682	0.520246	0.0561989	0.284483	0.514419	0.0547163	PEPKIT
HDAC6	1.13233e-05	1.67554	0.842	0.77	0.0334151	0.642935	0.53257	0.122453	0.618227	0.51907	0.121131	PEPKIT
TFE3	2.95475e-15	-1.67437	0.743	0.984	8.71947e-12	0.493976	0.81338	0.28279	0.463054	0.803721	0.282424	PEPKIT
STX2	1.28819e-15	1.67407	0.96	0.967	3.80144e-12	0.843373	0.831866	0.727624	0.828818	0.824186	0.729182	PEPKIT
PCBP2	5.73796e-14	-1.673	0.634	0.934	1.69327e-10	0.443593	0.881162	0.97226	0.419951	0.87814	0.971721	PEPKIT
RAB35	4.81781e-07	1.67123	0.772	0.869	0.00142174	0.595838	0.534331	0.534877	0.573892	0.515349	0.533161	PEPKIT
PRKAR2A	1.78702e-14	-1.67049	0.802	0.984	5.2735e-11	0.550931	0.882923	0.94811	0.519704	0.877209	0.9486	PEPKIT
ZNF317	0.0361141	1.67034	0.752	0.77	1	0.570646	0.619718	0.214921	0.54803	0.611163	0.215549	PEPKIT
PGRMC2	2.02514e-08	1.67019	0.832	0.852	5.9762e-05	0.615553	0.777289	0.584254	0.58867	0.773023	0.581522	PEPKIT
GPR61	2.19077e-06	1.66902	0.564	0.213	0.00646497	0.307777	0.24912	0.133495	0.275862	0.251163	0.134396	PEPKIT
CTCF	0.000885498	1.66802	0.832	0.803	1	0.748083	0.59419	0.503456	0.737685	0.582326	0.506172	PEPKIT
ADAMTS2	0.000592461	-1.66741	0.089	0.295	1	0.121577	0.169894	0.0727175	0.125616	0.162791	0.0728629	PEPKIT
SEC22B	7.72053e-11	1.66484	0.901	0.885	2.27833e-07	0.744797	0.807218	0.54996	0.725369	0.802791	0.549282	PEPKIT
SPTSSA	1.4261e-05	1.66449	0.723	0.705	0.0420843	0.502738	0.533451	0.825029	0.475369	0.523721	0.830693	PEPKIT
ATP1B1	2.69353e-07	1.66342	0.96	1	0.00079486	0.86747	0.99912	0.859772	0.855911	0.99907	0.856116	PEPKIT
HES6	3.50892e-06	-1.6624	0.208	0.525	0.0103548	0.119387	0.242958	0.425263	0.108374	0.226977	0.429901	PEPKIT
SLC2A9	1.01425e-08	-1.66171	0.059	0.443	2.99304e-05	0.0230011	0.28081	0.0203788	0.0184729	0.271628	0.0201732	PEPKIT
PKN1	6.93774e-05	1.6612	0.495	0.197	0.204733	0.589266	0.366197	0.149295	0.600985	0.375814	0.150608	PEPKIT
CNIH2	0.00019179	1.66073	0.455	0.213	0.565972	0.259584	0.110915	0.735614	0.235222	0.105116	0.737564	PEPKIT
BCL11B	1.1402e-12	-1.66045	0.406	0.869	3.36472e-09	0.157722	0.238556	0.299758	0.126847	0.202791	0.286754	PEPKIT
MAP3K2	1.27031e-11	-1.66041	0.614	0.885	3.74867e-08	0.41621	0.815141	0.48999	0.391626	0.811163	0.491802	PEPKIT
GLIS1	0.0274363	1.65879	0.317	0.164	1	0.325301	0.068662	0.0207379	0.326355	0.0632558	0.0202653	PEPKIT
ITGB3	0.156417	1.65789	0.208	0.131	1	0.13253	0.0933099	0.028279	0.123153	0.0911628	0.0284635	PEPKIT
SLC35C1	4.99588e-10	-1.65675	0.485	0.836	1.47428e-06	0.342826	0.699824	0.168507	0.325123	0.692093	0.169768	PEPKIT
KCNK18	0.00922281	-1.65558	0.02	0.115	1	0.198248	0.289613	0.0718197	0.220443	0.299535	0.073692	PEPKIT
SLC1A6	0.0098128	1.65525	0.515	0.443	1	0.271632	0.228873	0.050992	0.241379	0.216744	0.0505711	PEPKIT
LIN7B	1.14682e-15	1.65217	0.95	0.934	3.38428e-12	0.776561	0.924296	0.233683	0.754926	0.923721	0.231945	PEPKIT
ADCY9	3.18745e-11	-1.65008	0.554	0.902	9.40616e-08	0.439211	0.78169	0.124966	0.424877	0.774884	0.120026	PEPKIT
EIF5	8.00742e-14	1.64477	0.95	1	2.36299e-10	0.865279	0.976232	0.955382	0.85468	0.974884	0.95514	PEPKIT
CAMK2G	2.07526e-15	1.64459	0.98	1	6.1241e-12	0.810515	0.960387	0.811114	0.789409	0.95814	0.806466	PEPKIT
IL17RC	0.0288201	1.64418	0.446	0.311	1	0.363636	0.15493	0.0515307	0.353448	0.146047	0.0525976	PEPKIT
HOXB8	3.44861e-11	-1.64346	0.545	0.869	1.01768e-07	0.203724	0.557218	0.0407577	0.16133	0.539535	0.0393331	PEPKIT
AKT1	0.000374369	1.6422	0.752	0.803	1	0.625411	0.497359	0.830505	0.609606	0.48	0.828943	PEPKIT
DYRK1B	0.000166653	1.64103	0.703	0.656	0.491793	0.595838	0.398768	0.170662	0.582512	0.384186	0.171518	PEPKIT
CDK12	0.000228278	1.64064	0.871	0.869	0.673648	0.6977	0.707746	0.446539	0.676108	0.698605	0.450258	PEPKIT
LSAMP	3.41995e-17	-1.6398	0.782	1	1.00923e-13	0.549836	0.90757	0.701589	0.520936	0.902326	0.697494	PEPKIT
LGR5	2.51888e-05	-1.63806	0.317	0.574	0.0743321	0.158817	0.597711	0.0300745	0.139163	0.59907	0.0297531	PEPKIT
ZBTB34	0.0112571	1.63804	0.475	0.295	1	0.381161	0.174296	0.0751414	0.369458	0.167442	0.0754422	PEPKIT
GAK	6.01292e-13	1.63743	0.95	0.885	1.77441e-09	0.863089	0.774648	0.45399	0.852217	0.768372	0.450811	PEPKIT
PC	9.21498e-08	1.63644	0.861	0.918	0.000271934	0.684556	0.669014	0.0689469	0.662562	0.654884	0.0674282	PEPKIT
ATP13A3	5.3973e-08	1.6363	0.911	0.754	0.000159274	0.708653	0.53081	0.426879	0.683498	0.51814	0.427966	PEPKIT
FOSL2	1.61895e-06	1.63613	0.733	0.541	0.00477751	0.341731	0.371479	0.110692	0.293103	0.36186	0.109617	PEPKIT
BRSK1	0.017826	1.63422	0.683	0.787	1	0.484118	0.549296	0.475985	0.45936	0.535814	0.471997	PEPKIT
PLAG1	0.00418011	1.63371	0.584	0.344	1	0.444688	0.224472	0.0245983	0.42734	0.217674	0.024871	PEPKIT
XBP1	3.91254e-08	1.63308	0.812	0.836	0.000115459	0.605696	0.705986	0.610468	0.580049	0.698605	0.611459	PEPKIT
GPR161	1.75252e-12	-1.63249	0.693	0.934	5.17169e-09	0.465498	0.826585	0.271119	0.437192	0.820465	0.27091	PEPKIT
SLITRK2	0.000529152	1.63145	0.723	0.705	1	0.523549	0.621479	0.0554807	0.498768	0.616744	0.0549926	PEPKIT
ZNF362	0.033902	1.63064	0.673	0.705	1	0.692223	0.397887	0.13152	0.694581	0.380465	0.13108	PEPKIT
PTPRF	1.04232e-13	-1.62971	0.832	0.984	3.07588e-10	0.805038	0.97007	0.845049	0.801724	0.969302	0.846352	PEPKIT
YBX1	1.8463e-17	-1.62945	0.129	0.82	5.44843e-14	0.146769	0.720951	0.83266	0.149015	0.715349	0.838983	PEPKIT
CA2	0.989676	1.62853	0.277	0.311	1	0.16977	0.247359	0.184307	0.156404	0.243721	0.184875	PEPKIT
CXCL16	0.0776455	-1.62788	0.079	0.164	1	0.0876232	0.239437	0.0210073	0.08867	0.243721	0.0213707	PEPKIT
SGK3	0.000139432	1.62664	0.465	0.18	0.411465	0.346112	0.164613	0.110602	0.331281	0.163721	0.110538	PEPKIT
TSPAN7	0.00100936	1.62556	0.891	1	1	0.720701	0.965669	0.925307	0.699507	0.963721	0.92594	PEPKIT
STX4	3.94979e-07	1.62519	0.782	0.705	0.00116558	0.670318	0.519366	0.801778	0.656404	0.508837	0.804716	PEPKIT
CREB3	2.37609e-08	1.62446	0.812	0.77	7.01183e-05	0.64184	0.582746	0.206482	0.62069	0.572093	0.208364	PEPKIT
SLC25A24	8.30854e-06	1.62411	0.752	0.623	0.0245185	0.560789	0.478873	0.197953	0.536946	0.470698	0.199613	PEPKIT
RASGRP1	5.65095e-05	1.62348	0.772	0.672	0.16676	0.676889	0.393486	0.54601	0.665025	0.377674	0.558954	PEPKIT
CHGA	1.74367e-08	1.62236	0.901	0.967	5.14556e-05	0.799562	0.892606	0.381004	0.786946	0.888372	0.374171	PEPKIT
SEMA7A	5.04815e-08	-1.62197	0.416	0.754	0.000148971	0.41402	0.792254	0.104767	0.413793	0.794419	0.106761	PEPKIT
FILIP1	4.45626e-16	-1.62187	0.396	1	1.31504e-12	0.677985	0.728873	0.274621	0.713054	0.713488	0.278464	PEPKIT
FBXO11	9.67499e-08	1.62092	0.851	0.82	0.000285509	0.675794	0.666373	0.625281	0.653941	0.657674	0.623803	PEPKIT
CTTN	7.90237e-21	1.62074	0.99	1	2.33199e-17	0.820372	0.927817	0.699524	0.799261	0.923721	0.697679	PEPKIT
INPPL1	2.9531e-05	-1.62026	0.04	0.262	0.087146	0.0766703	0.309859	0.0750516	0.0812808	0.312558	0.0763633	PEPKIT
SLC9A5	0.000394699	1.62022	0.901	0.738	1	0.64184	0.380282	0.0719993	0.609606	0.36	0.0708364	PEPKIT
PLXND1	1.20611e-09	1.61981	0.97	0.689	3.55924e-06	0.728368	0.680458	0.447078	0.698276	0.68	0.45385	PEPKIT
SLC25A14	1.08504e-05	1.61861	0.733	0.59	0.0320196	0.47207	0.439261	0.439896	0.439655	0.430698	0.440217	PEPKIT
GPR22	0.0182291	1.61811	0.475	0.344	1	0.322015	0.347711	0.122991	0.302956	0.347907	0.121039	PEPKIT
SEMA4D	4.68314e-09	1.61722	0.891	0.885	1.382e-05	0.706462	0.71831	0.527157	0.683498	0.708837	0.528095	PEPKIT
ESR1	3.26386e-06	-1.61596	0.04	0.311	0.00963165	0.0930997	0.142606	0.0569171	0.0997537	0.133023	0.0494657	PEPKIT
BACH1	0.997232	1.61547	0.812	0.803	1	0.659365	0.673415	0.121734	0.640394	0.666047	0.120394	PEPKIT
PARK7	2.92709e-09	1.61471	0.921	1	8.63783e-06	0.831325	0.976232	0.891732	0.820197	0.974884	0.89416	PEPKIT
TCF3	0.0585824	1.61078	0.624	0.574	1	0.518072	0.316021	0.161684	0.504926	0.301395	0.161478	PEPKIT
PLA2G12A	1.336e-07	1.60904	0.792	0.918	0.000394253	0.627601	0.724472	0.52976	0.607143	0.713488	0.529477	PEPKIT
SNAPIN	2.22106e-10	1.60818	0.921	0.902	6.55435e-07	0.6977	0.834507	0.768651	0.669951	0.830698	0.769252	PEPKIT
ADGRE5	6.63777e-05	1.60281	0.257	0.016	0.19588	0.158817	0.0466549	0.0376156	0.146552	0.0483721	0.0382277	PEPKIT
KMT2D	4.21547e-17	-1.59859	0.851	1	1.24399e-13	0.686747	0.948063	0.382171	0.666256	0.945116	0.381172	PEPKIT
TNKS	9.83495e-14	1.59855	0.891	0.951	2.90229e-10	0.695509	0.918134	0.237993	0.671182	0.916279	0.241618	PEPKIT
THAP1	0.00212433	1.59641	0.554	0.361	1	0.418401	0.34331	0.0627525	0.401478	0.342326	0.0636514	PEPKIT
STAT2	1.15724e-11	1.59603	0.901	0.902	3.41503e-08	0.749179	0.746479	0.337732	0.730296	0.737674	0.33493	PEPKIT
SUMO1	6.83904e-07	1.59441	0.842	0.77	0.0020182	0.67908	0.729754	0.959332	0.658867	0.727442	0.959469	PEPKIT
CDC5L	1.7672e-09	1.59432	0.871	0.869	5.21501e-06	0.83023	0.829225	0.353892	0.825123	0.826977	0.356577	PEPKIT
CUX2	0.00172144	1.59255	0.465	0.246	1	0.47207	0.226232	0.0395906	0.472906	0.225116	0.0390567	PEPKIT
INHA	0.692006	1.59214	0.297	0.295	1	0.245345	0.162852	0.126582	0.238916	0.155349	0.126658	PEPKIT
LCK	6.18145e-06	1.5911	0.307	0.016	0.0182415	0.192771	0.0211268	0.0345632	0.178571	0.0213953	0.0353721	PEPKIT
RYR3	0.0129864	1.58992	0.792	0.77	1	0.762322	0.579225	0.0206482	0.758621	0.568372	0.0185151	PEPKIT
MLYCD	1.04389e-06	1.58843	0.772	0.754	0.00308053	0.581599	0.510563	0.172008	0.557882	0.496744	0.172623	PEPKIT
INPP5J	9.07953e-12	-1.58695	0.644	0.918	2.67937e-08	0.41621	0.595951	0.0996499	0.387931	0.577674	0.0970892	PEPKIT
ATP6V0D1	8.45787e-09	1.58569	0.95	1	2.49592e-05	0.821468	0.964789	0.751683	0.805419	0.962791	0.751197	PEPKIT
HSPA5	1.14822e-08	1.58277	0.871	0.984	3.3884e-05	0.69989	0.985035	0.413412	0.678571	0.985116	0.412859	PEPKIT
ABCA1	0.0040934	1.58193	0.653	0.525	1	0.476451	0.379401	0.566029	0.454433	0.371163	0.572126	PEPKIT
GJC1	9.91652e-06	-1.58087	0.01	0.213	0.0292636	0.0569551	0.108275	0.0444385	0.0628079	0.102326	0.044031	PEPKIT
SYNPO	4.09579e-15	-1.57988	0.792	1	1.20867e-11	0.579409	0.806338	0.214561	0.552956	0.795349	0.208917	PEPKIT
STAT5B	5.7663e-08	1.57927	0.822	0.754	0.000170163	0.634173	0.555458	0.365383	0.610837	0.544186	0.360262	PEPKIT
NLGN1	2.89333e-14	-1.57911	0.238	0.82	8.53822e-11	0.255203	0.375	0.0413861	0.257389	0.349767	0.0418202	PEPKIT
EIF6	4.17481e-06	1.57903	0.782	0.902	0.0123199	0.625411	0.911092	0.611904	0.605911	0.911628	0.617078	PEPKIT
SLITRK3	7.89629e-15	-1.57859	0.822	1	2.3302e-11	0.614458	0.908451	0.140587	0.58867	0.903256	0.134027	PEPKIT
CTNNA2	6.09585e-15	1.57834	0.98	1	1.79889e-11	0.866375	0.982394	0.799354	0.852217	0.981395	0.797716	PEPKIT
KCNH8	0.832243	1.57477	0.624	0.705	1	0.324206	0.419014	0.0723584	0.286946	0.402791	0.0734156	PEPKIT
ZNF513	0.0274585	1.57365	0.525	0.393	1	0.326396	0.197183	0.107999	0.301724	0.186047	0.107867	PEPKIT
GPR157	0.145785	1.57234	0.277	0.197	1	0.180723	0.15757	0.062932	0.168719	0.155349	0.063283	PEPKIT
STK3	0.00143347	1.56658	0.614	0.443	1	0.398686	0.320423	0.144268	0.371921	0.313488	0.142778	PEPKIT
MCOLN1	5.96166e-08	1.56521	0.802	0.754	0.000175929	0.561884	0.620599	0.0700242	0.53202	0.613023	0.0703758	PEPKIT
PACSIN2	3.05287e-07	1.56467	0.832	0.77	0.000900903	0.650602	0.720951	0.451656	0.628079	0.71814	0.4486	PEPKIT
HMGA1	1.46083e-13	-1.56152	0.594	0.934	4.3109e-10	0.476451	0.841549	0.13143	0.461823	0.836279	0.130803	PEPKIT
MMP17	5.27413e-08	-1.5604	0.238	0.639	0.00015564	0.11172	0.318662	0.0676003	0.0960591	0.300465	0.0688099	PEPKIT
EIF2B2	1.17494e-09	1.55818	0.861	0.885	3.46725e-06	0.653888	0.665493	0.217704	0.628079	0.653023	0.219786	PEPKIT
CREB1	8.43496e-05	1.55726	0.822	0.77	0.248916	0.615553	0.65669	0.421223	0.589901	0.650233	0.420505	PEPKIT
SH3GL1	0.00229958	1.5571	0.832	0.754	1	0.543264	0.478873	0.177036	0.507389	0.463256	0.178242	PEPKIT
EEF1D	1.24538e-08	1.55662	0.871	0.803	3.67512e-05	0.776561	0.644366	0.582189	0.764778	0.635349	0.586127	PEPKIT
PMVK	8.74904e-12	1.55403	0.891	0.869	2.58184e-08	0.766703	0.727993	0.77305	0.751232	0.72	0.777082	PEPKIT
ZNF517	2.17549e-07	1.55265	0.772	0.541	0.000641987	0.636364	0.328345	0.126044	0.619458	0.316279	0.126658	PEPKIT
VAMP4	1.62749e-10	1.55226	0.871	0.951	4.80272e-07	0.693319	0.768486	0.865248	0.671182	0.75814	0.868828	PEPKIT
KIF5B	3.50528e-16	1.55005	0.99	1	1.03441e-12	0.875137	0.972711	0.988419	0.860837	0.971163	0.988209	PEPKIT
ZFP62	0.0328195	1.54934	0.525	0.443	1	0.391019	0.278169	0.0952509	0.374384	0.268837	0.0956153	PEPKIT
IFNGR2	2.08143e-07	1.54928	0.782	0.803	0.000614229	0.654984	0.720951	0.657779	0.639163	0.716279	0.653648	PEPKIT
TCF7L1	0.00023023	-1.54749	0.059	0.262	0.67941	0.0372399	0.22007	0.0232516	0.0344828	0.217674	0.0230287	PEPKIT
MYO9B	0.00541642	1.5473	0.772	0.672	1	0.637459	0.474472	0.168327	0.62069	0.463256	0.168755	PEPKIT
ARFGAP1	1.03194e-09	1.54481	0.911	0.803	3.04526e-06	0.766703	0.542254	0.253613	0.748768	0.527442	0.25129	PEPKIT
SGPP1	3.54098e-12	-1.54479	0.693	0.951	1.04494e-08	0.516977	0.863556	0.613341	0.495074	0.858605	0.609893	PEPKIT
KLF5	0.0125609	1.54478	0.267	0.115	1	0.523549	0.456866	0.227758	0.555419	0.476279	0.233696	PEPKIT
POU6F1	0.00888561	1.54359	0.713	0.639	1	0.62103	0.419894	0.295538	0.609606	0.407442	0.294768	PEPKIT
BCR	8.5306e-11	1.54321	0.911	0.902	2.51738e-07	0.821468	0.682218	0.429662	0.810345	0.669767	0.42769	PEPKIT
DNM3	3.11593e-22	-1.54104	0.931	1	9.1951e-19	0.81161	0.995599	0.969207	0.796798	0.995349	0.969418	PEPKIT
PDIK1L	0.0001309	1.54097	0.584	0.361	0.386287	0.331873	0.237676	0.149744	0.300493	0.230698	0.149779	PEPKIT
ZBTB8B	0.0599065	1.54086	0.327	0.213	1	0.102957	0.0994718	0.158183	0.0751232	0.0930233	0.158806	PEPKIT
MLF2	4.86974e-22	-1.54075	0.861	1	1.43706e-18	0.764513	0.994718	0.930784	0.752463	0.994419	0.931466	PEPKIT
SLC35G2	2.04895e-05	1.53731	0.762	0.852	0.0604646	0.560789	0.840669	0.15145	0.535714	0.84	0.151437	PEPKIT
SLC10A7	0.00899734	1.5339	0.644	0.541	1	0.484118	0.46919	0.190592	0.464286	0.465116	0.191139	PEPKIT
VPS29	4.45744e-12	1.53341	0.921	0.934	1.31539e-08	0.788609	0.90669	0.754825	0.772167	0.905116	0.757093	PEPKIT
HNRNPD	0.000120856	1.53257	0.941	0.934	0.356647	0.794085	0.839789	0.659664	0.775862	0.834419	0.661017	PEPKIT
RAB5A	3.68048e-05	1.53231	0.802	0.836	0.108611	0.661555	0.786972	0.889039	0.644089	0.784186	0.889001	PEPKIT
FCGRT	0.00547424	-1.53085	0.079	0.23	1	0.0569551	0.286972	0.0441691	0.0541872	0.290233	0.0397937	PEPKIT
XPR1	1.03875e-13	-1.52994	0.693	0.967	3.06534e-10	0.45345	0.830986	0.41449	0.423645	0.823256	0.413043	PEPKIT
ANXA5	2.08969e-09	1.5282	0.96	0.984	6.16668e-06	0.84885	0.978873	0.953856	0.834975	0.978605	0.953943	PEPKIT
PRDM12	1.25855e-13	1.52719	0.931	0.951	3.71399e-10	0.775465	0.602113	0.789748	0.756158	0.582326	0.787399	PEPKIT
EVI5L	1.39492e-11	1.52609	0.911	0.869	4.11642e-08	0.736035	0.641725	0.433971	0.714286	0.628837	0.43423	PEPKIT
ATP2B3	6.39026e-14	-1.52478	0.762	0.934	1.88577e-10	0.624315	0.896127	0.0634707	0.607143	0.893953	0.0612564	PEPKIT
BRPF3	1.05491e-05	-1.52236	0.465	0.738	0.0311304	0.37897	0.416373	0.0711913	0.368227	0.39814	0.0713891	PEPKIT
DYRK3	1.79126e-05	-1.52163	0.208	0.492	0.0528602	0.159912	0.339789	0.0201993	0.153941	0.331163	0.0191599	PEPKIT
SLC7A5	1.54372e-07	1.52131	0.851	0.852	0.000455552	0.674699	0.644366	0.209803	0.652709	0.632558	0.206338	PEPKIT
MYSM1	0.366748	1.52116	0.762	0.852	1	0.625411	0.609155	0.287458	0.608374	0.595349	0.288596	PEPKIT
TACC3	0.00670144	1.52072	0.386	0.197	1	0.305586	0.111796	0.0368974	0.295567	0.106977	0.0372144	PEPKIT
EIF3E	4.24434e-06	1.51946	0.832	0.869	0.0125251	0.634173	0.821303	0.757878	0.609606	0.818605	0.760593	PEPKIT
SIRT6	0.0090934	1.51848	0.515	0.361	1	0.409639	0.251761	0.169225	0.396552	0.245581	0.170689	PEPKIT
TCF7L2	0.00119639	1.51541	0.545	0.295	1	0.45345	0.224472	0.0496454	0.442118	0.220465	0.0485446	PEPKIT
DICER1	2.14691e-05	1.51433	0.921	0.951	0.0633554	0.768894	0.836268	0.392495	0.75	0.829767	0.393147	PEPKIT
PIK3C3	1.01205e-10	1.51081	0.861	0.934	2.98655e-07	0.711939	0.793134	0.198941	0.69335	0.785116	0.199889	PEPKIT
USP8	2.18208e-16	1.50926	0.97	0.984	6.43931e-13	0.910186	0.961268	0.610917	0.902709	0.96	0.609433	PEPKIT
ZNF449	1.51087e-05	-1.50825	0.198	0.525	0.0445857	0.147864	0.316901	0.0667924	0.141626	0.305116	0.0663228	PEPKIT
P2RX3	2.81888e-16	-1.50799	0.871	1	8.31851e-13	0.420591	0.725352	0.214023	0.364532	0.709767	0.214628	PEPKIT
GNG4	0.0250572	-1.50776	0.455	0.541	1	0.525739	0.480634	0.125056	0.534483	0.477209	0.124447	PEPKIT
NPTN	7.13919e-16	1.50761	0.99	1	2.10678e-12	0.860898	0.988556	0.77278	0.844828	0.987907	0.76741	PEPKIT
PATZ1	0.000118183	-1.50603	0.386	0.672	0.348758	0.32092	0.404049	0.196337	0.312808	0.388837	0.196205	PEPKIT
PLPP1	2.17179e-15	-1.50486	0.792	0.984	6.40895e-12	0.622125	0.984155	0.227489	0.600985	0.984186	0.225958	PEPKIT
SLC12A2	2.42161e-09	-1.50475	0.653	0.934	7.14618e-06	0.422782	0.816901	0.719903	0.394089	0.810233	0.720339	PEPKIT
IL6ST	2.48983e-18	-1.50467	0.911	1	7.34748e-15	0.715225	0.993838	0.808062	0.690887	0.993488	0.809875	PEPKIT
RB1	4.98089e-10	1.50258	0.95	0.902	1.46986e-06	0.719606	0.868838	0.428674	0.690887	0.866977	0.429624	PEPKIT
NPAS2	0.0119818	-1.50005	0.03	0.131	1	0.0635268	0.235035	0.0487476	0.067734	0.24093	0.0495578	PEPKIT
RUNX2	0.00018064	1.49819	0.525	0.197	0.533068	0.420591	0.350352	0.0971362	0.407635	0.35907	0.0991157	PEPKIT
PRKAG2	9.92014e-13	1.49788	0.941	0.984	2.92743e-09	0.829135	0.918134	0.649969	0.815271	0.914419	0.6507	PEPKIT
ATP2C1	1.40956e-12	1.49704	0.941	1	4.15961e-09	0.819277	0.96919	0.830954	0.804187	0.967442	0.829127	PEPKIT
TOP1	7.82816e-11	1.49537	0.911	0.934	2.31009e-07	0.771084	0.800176	0.766406	0.753695	0.792558	0.766765	PEPKIT
KEAP1	5.60024e-10	1.49316	0.871	0.869	1.65263e-06	0.683461	0.674296	0.580573	0.660099	0.663256	0.580232	PEPKIT
CEBPZ	1.34876e-09	1.49315	0.881	0.82	3.9802e-06	0.73713	0.791373	0.333154	0.719212	0.789767	0.335667	PEPKIT
DPYSL3	3.95113e-11	1.49296	0.99	1	1.16598e-07	0.94414	0.987676	0.929976	0.938424	0.986977	0.929256	PEPKIT
SH3KBP1	0.00359772	1.49226	0.832	0.852	1	0.760131	0.698063	0.339528	0.751232	0.689302	0.33972	PEPKIT
RAB33B	6.62473e-05	1.4909	0.752	0.77	0.195496	0.587076	0.595951	0.347518	0.566502	0.586047	0.346444	PEPKIT
ZBTB20	3.5143e-13	1.49021	0.98	1	1.03707e-09	0.837897	0.823063	0.898196	0.820197	0.813023	0.896647	PEPKIT
SLC35B2	2.6335e-10	-1.48991	0.624	0.934	7.77145e-07	0.47207	0.862676	0.104408	0.453202	0.858605	0.106024	PEPKIT
VEZF1	0.00114075	1.48789	0.772	0.639	1	0.607886	0.545775	0.341323	0.587438	0.540465	0.33972	PEPKIT
ADCY1	0.0118063	1.48773	0.703	0.59	1	0.476451	0.452465	0.178382	0.448276	0.444651	0.167097	PEPKIT
ZNF706	1.08552e-08	1.48718	0.861	0.967	3.20338e-05	0.73713	0.821303	0.940031	0.721675	0.813023	0.940954	PEPKIT
CAMK2B	5.23212e-10	1.4855	0.96	0.967	1.544e-06	0.806134	0.658451	0.391956	0.786946	0.64093	0.382369	PEPKIT
NOTCH1	2.81996e-05	-1.48517	0.119	0.393	0.083217	0.112815	0.351232	0.0814256	0.112069	0.348837	0.0807848	PEPKIT
KAT8	2.12809e-05	1.48511	0.743	0.836	0.0628001	0.603505	0.600352	0.098393	0.586207	0.586977	0.0995763	PEPKIT
PPFIBP2	0.0472606	1.48455	0.554	0.492	1	0.22563	0.295775	0.145794	0.184729	0.284651	0.149503	PEPKIT
RAB1A	6.22224e-10	1.48402	0.911	1	1.83618e-06	0.75356	0.963028	0.948828	0.73399	0.96093	0.947863	PEPKIT
DSTYK	8.79535e-12	-1.4799	0.614	0.918	2.59551e-08	0.514786	0.786092	0.37867	0.502463	0.778605	0.378408	PEPKIT
KCNH2	4.18055e-12	-1.47974	0.703	0.984	1.23368e-08	0.559693	0.830106	0.163749	0.541872	0.821395	0.161109	PEPKIT
SLC2A8	6.29377e-07	1.47955	0.812	0.852	0.00185729	0.706462	0.550176	0.203788	0.69335	0.533023	0.204035	PEPKIT
ZNF629	2.72223e-05	1.47895	0.812	0.59	0.0803329	0.6046	0.382042	0.0597002	0.578818	0.370233	0.0594141	PEPKIT
LCOR	5.7096e-05	1.47687	0.921	0.934	0.16849	0.849945	0.775528	0.268067	0.841133	0.766512	0.269989	PEPKIT
NEU1	5.45962e-07	1.47666	0.792	0.869	0.00161113	0.637459	0.556338	0.30676	0.618227	0.538605	0.307572	PEPKIT
FOXK2	0.000104911	1.47663	0.792	0.672	0.309594	0.54874	0.460387	0.377323	0.518473	0.448372	0.37325	PEPKIT
SLC25A37	0.212278	1.4766	0.851	0.803	1	0.624315	0.644366	0.113475	0.596059	0.635349	0.113117	PEPKIT
CD200	9.05754e-14	1.47644	0.95	0.902	2.67288e-10	0.815991	0.804577	0.508304	0.799261	0.79907	0.501474	PEPKIT
TSC1	1.96282e-08	1.47548	0.921	0.918	5.79229e-05	0.786418	0.836268	0.281444	0.769704	0.831628	0.283161	PEPKIT
TAP1	0.000164944	1.47365	0.752	0.738	0.48675	0.56517	0.570423	0.0269324	0.541872	0.56093	0.0269897	PEPKIT
SGMS1	0.00505476	1.47165	0.683	0.623	1	0.463308	0.50088	0.132867	0.435961	0.493953	0.130066	PEPKIT
PHF2	1.31028e-05	1.47126	0.713	0.508	0.0386664	0.478642	0.296655	0.190143	0.449507	0.284651	0.191783	PEPKIT
SLC12A6	1.04782e-08	1.47118	0.901	0.934	3.0921e-05	0.761227	0.725352	0.540174	0.743842	0.713488	0.538043	PEPKIT
LAMC1	9.93814e-10	-1.46998	0.436	0.836	2.93275e-06	0.322015	0.682218	0.0965078	0.307882	0.673488	0.0971813	PEPKIT
PCDH17	2.50432e-12	-1.46838	0.337	0.82	7.39024e-09	0.260679	0.698063	0.20325	0.251232	0.691163	0.190217	PEPKIT
EIF3F	1.75474e-14	1.46817	0.95	0.967	5.17825e-11	0.787514	0.882042	0.970644	0.767241	0.877209	0.971168	PEPKIT
ZNF358	0.0224599	1.46683	0.545	0.41	1	0.442497	0.380282	0.133674	0.429803	0.378605	0.133843	PEPKIT
POMC	0.00104494	-1.46648	0.089	0.279	1	0.041621	0.197183	0.144447	0.0357143	0.192558	0.145542	PEPKIT
PLD2	0.000430588	1.46505	0.505	0.262	1	0.349398	0.198944	0.0711015	0.330049	0.195349	0.0713891	PEPKIT
TET2	0.00485901	1.46454	0.802	0.689	1	0.627601	0.555458	0.188168	0.605911	0.547907	0.18948	PEPKIT
ZNF182	0.292882	1.46391	0.386	0.525	1	0.272727	0.28257	0.0525182	0.258621	0.268837	0.0531503	PEPKIT
TRAF6	2.22285e-06	1.46015	0.772	0.803	0.00655962	0.538883	0.638204	0.118323	0.509852	0.628837	0.11717	PEPKIT
STON2	4.63939e-05	1.45866	0.545	0.23	0.136908	0.175246	0.257042	0.0257653	0.12931	0.258605	0.0263449	PEPKIT
PTPRZ1	5.18154e-08	-1.45718	0.188	0.59	0.000152907	0.138007	0.689261	0.148398	0.131773	0.694884	0.148581	PEPKIT
SENP7	0.000287551	1.45632	0.752	0.59	0.848564	0.584885	0.522007	0.37445	0.564039	0.51814	0.375	PEPKIT
CLOCK	0.000299846	1.45577	0.802	0.672	0.884847	0.564074	0.579225	0.604722	0.534483	0.573953	0.603906	PEPKIT
ATP13A1	8.63528e-06	1.45549	0.871	0.77	0.0254827	0.691128	0.637324	0.0921088	0.668719	0.629767	0.0917465	PEPKIT
SLC45A1	5.18896e-12	1.45446	0.941	0.951	1.53126e-08	0.780942	0.818662	0.327947	0.761084	0.811163	0.324521	PEPKIT
SLC7A1	1.30124e-14	-1.45443	0.733	1	3.83997e-11	0.541073	0.90669	0.66936	0.517241	0.901395	0.66857	PEPKIT
TWF1	1.66469e-05	1.45156	0.752	0.574	0.049125	0.524644	0.448063	0.649699	0.496305	0.44093	0.654569	PEPKIT
CYP4V2	2.28337e-12	-1.4504	0.426	0.885	6.73822e-09	0.352683	0.697183	0.0765778	0.343596	0.686512	0.0759948	PEPKIT
SP3	6.52819e-05	1.44913	0.762	0.754	0.192647	0.56736	0.511444	0.413682	0.543103	0.497674	0.411938	PEPKIT
PTGFR	0.135413	1.44883	0.059	0.131	1	0.0788609	0.269366	0.0566478	0.0812808	0.277209	0.052874	PEPKIT
GRIK2	0.0052845	1.44826	0.822	0.852	1	0.685652	0.779049	0.0228028	0.668719	0.774884	0.0224761	PEPKIT
PPFIA1	4.41438e-06	1.44388	0.871	0.77	0.0130268	0.736035	0.653169	0.381542	0.719212	0.646512	0.380987	PEPKIT
ZBTB25	2.43235e-10	-1.44287	0.307	0.738	7.17788e-07	0.217963	0.617077	0.0998294	0.206897	0.610233	0.100405	PEPKIT
NFYC	1.18933e-07	1.44279	0.812	0.541	0.000350971	0.618839	0.457746	0.0991112	0.594828	0.453023	0.0989315	PEPKIT
NFRKB	0.00195271	1.43994	0.762	0.672	1	0.589266	0.505282	0.208547	0.567734	0.495814	0.210483	PEPKIT
STRN3	8.01022e-11	1.43959	0.921	0.918	2.36382e-07	0.763417	0.747359	0.785259	0.743842	0.737674	0.785648	PEPKIT
TRIB1	7.2857e-10	-1.43802	0.267	0.738	2.15001e-06	0.176342	0.423415	0.0478499	0.165025	0.405581	0.0477155	PEPKIT
TENM2	0.000828001	1.43742	0.911	0.852	1	0.587076	0.585387	0.0813358	0.546798	0.570233	0.0709285	PEPKIT
AXIN2	0.0563679	1.43476	0.228	0.115	1	0.141292	0.0440141	0.0493761	0.130542	0.04	0.0495578	PEPKIT
SMAD1	0.00204761	1.43343	0.792	0.82	1	0.599124	0.678697	0.805369	0.575123	0.670698	0.808309	PEPKIT
IRAK4	0.000105926	-1.43223	0.238	0.525	0.312586	0.141292	0.339789	0.0215459	0.12931	0.329302	0.0220155	PEPKIT
DNMT1	9.9078e-06	1.43215	0.802	0.787	0.0292379	0.665936	0.650528	0.191848	0.649015	0.642791	0.190125	PEPKIT
ZSCAN20	0.0187733	1.43118	0.653	0.557	1	0.525739	0.287852	0.0324984	0.509852	0.272558	0.0324245	PEPKIT
CCKAR	0.00357329	1.43084	0.772	0.705	1	0.587076	0.43662	0.138881	0.564039	0.421395	0.14241	PEPKIT
PRKCZ	4.35244e-15	1.43063	0.98	0.869	1.28441e-11	0.810515	0.773768	0.663435	0.789409	0.768372	0.664517	PEPKIT
ZNF143	0.00187752	1.43011	0.604	0.475	1	0.389923	0.425176	0.0904031	0.3633	0.422326	0.0910096	PEPKIT
MIB1	4.49116e-05	1.42849	0.861	0.869	0.132534	0.69989	0.672535	0.751145	0.679803	0.661395	0.749908	PEPKIT
MPC1	1.13405e-06	1.42844	0.822	0.869	0.00334658	0.625411	0.739437	0.950534	0.600985	0.732093	0.952192	PEPKIT
SLC30A9	7.4839e-16	-1.42821	0.782	0.984	2.2085e-12	0.566265	0.971831	0.891822	0.539409	0.971163	0.892041	PEPKIT
PRKCB	2.72012e-13	-1.42749	0.802	1	8.02709e-10	0.615553	0.808099	0.226322	0.592365	0.797209	0.207351	PEPKIT
GCK	1.88968e-05	-1.42146	0.079	0.344	0.0557646	0.135816	0.193662	0.0500943	0.142857	0.185116	0.0502948	PEPKIT
PDK3	1.83822e-18	-1.42065	0.762	1	5.42457e-15	0.644031	0.951585	0.220127	0.62931	0.948837	0.218589	PEPKIT
FOXJ2	0.000637596	1.42043	0.782	0.639	1	0.570646	0.444542	0.174701	0.544335	0.433488	0.174742	PEPKIT
CLK3	0.0336199	1.42031	0.723	0.721	1	0.630887	0.616197	0.249394	0.619458	0.610233	0.25175	PEPKIT
ORAI1	0.000243936	-1.41821	0.228	0.492	0.719854	0.129244	0.292254	0.180447	0.116995	0.28093	0.181559	PEPKIT
CSNK1D	8.69548e-15	1.41452	0.98	1	2.56604e-11	0.891566	0.922535	0.734087	0.880542	0.91814	0.732222	PEPKIT
SPTLC2	3.79019e-06	1.4117	0.802	0.836	0.0111848	0.615553	0.777289	0.358111	0.592365	0.773953	0.357867	PEPKIT
NR3C2	0.010414	1.40969	0.693	0.639	1	0.400876	0.501761	0.0890565	0.364532	0.493953	0.0861275	PEPKIT
BRWD3	0.250796	1.40789	0.683	0.689	1	0.441402	0.50088	0.100637	0.41133	0.490233	0.100221	PEPKIT
YWHAG	1.10741e-23	-1.40742	0.98	1	3.26796e-20	0.939759	1	0.999641	0.934729	1	0.999632	PEPKIT
CACNG4	0.00253734	-1.40668	0.178	0.377	1	0.20701	0.180458	0.0365383	0.210591	0.169302	0.0362933	PEPKIT
PTPRN	7.01028e-22	-1.40663	0.941	1	2.06873e-18	0.864184	0.996479	0.513152	0.85468	0.996279	0.504422	PEPKIT
SHOX2	0.0372331	1.40556	0.673	0.672	1	0.466594	0.577465	0.080887	0.440887	0.572093	0.0799558	PEPKIT
NRG1	1.4385e-16	-1.40552	0.851	1	4.24501e-13	0.720701	0.985915	0.732651	0.704433	0.985116	0.731761	PEPKIT
RNF10	3.22879e-14	1.40474	0.941	0.918	9.52815e-11	0.784228	0.835387	0.822875	0.764778	0.830698	0.823784	PEPKIT
AKT2	0.000539302	1.4044	0.812	0.656	1	0.612267	0.491197	0.37445	0.587438	0.48186	0.370671	PEPKIT
PDK1	0.0539328	1.40278	0.564	0.475	1	0.35816	0.319542	0.312057	0.332512	0.310698	0.303979	PEPKIT
ARHGAP32	0.00525088	1.40163	0.901	0.885	1	0.720701	0.742958	0.341054	0.698276	0.734884	0.339536	PEPKIT
SLC1A3	0.602538	1.40133	0.356	0.393	1	0.131435	0.316901	0.0421043	0.103448	0.312558	0.0385962	PEPKIT
ZNF174	8.65966e-05	-1.4002	0.505	0.77	0.255547	0.355969	0.502641	0.0534159	0.337438	0.487442	0.0518607	PEPKIT
LASP1	7.29869e-10	1.39825	0.921	0.869	2.15384e-06	0.777656	0.699824	0.6734	0.759852	0.690233	0.672531	PEPKIT
RXRB	4.33091e-07	1.39763	0.881	0.902	0.00127805	0.764513	0.689261	0.361971	0.75	0.677209	0.362472	PEPKIT
POU4F2	0.0478909	1.39585	0.436	0.295	1	0.314348	0.443662	0.231708	0.299261	0.452093	0.237288	PEPKIT
GPR158	1.33027e-09	1.39431	0.931	0.967	3.92561e-06	0.637459	0.826585	0.280007	0.600985	0.818605	0.264831	PEPKIT
EIF5B	4.08734e-11	1.39364	0.95	0.984	1.20617e-07	0.905805	0.927817	0.724212	0.900246	0.924651	0.726787	PEPKIT
SEMA3F	7.1559e-06	-1.39297	0.347	0.639	0.0211171	0.35816	0.329225	0.108538	0.359606	0.311628	0.102708	PEPKIT
RNF34	7.58344e-09	1.39181	0.891	0.869	2.23787e-05	0.69989	0.684859	0.46225	0.676108	0.674419	0.462417	PEPKIT
IQSEC2	1.35726e-13	-1.39096	0.663	0.934	4.00528e-10	0.464403	0.838028	0.599964	0.439655	0.832558	0.597273	PEPKIT
NRCAM	7.16931e-18	-1.39089	0.891	1	2.11566e-14	0.784228	1	0.136906	0.770936	1	0.133014	PEPKIT
CELSR2	3.16305e-11	-1.38884	0.723	0.984	9.33417e-08	0.497262	0.808979	0.304246	0.469212	0.79907	0.298545	PEPKIT
ACER3	6.64775e-12	-1.38737	0.733	0.934	1.96175e-08	0.512596	0.857394	0.421223	0.485222	0.853023	0.421057	PEPKIT
MZF1	0.00169116	1.38706	0.723	0.623	1	0.571742	0.429577	0.0256756	0.552956	0.418605	0.0261606	PEPKIT
SLC4A11	0.1146	1.38704	0.426	0.328	1	0.258488	0.183099	0.141485	0.237685	0.174884	0.144068	PEPKIT
MAP2K4	6.37791e-15	-1.38534	0.891	1	1.88212e-11	0.746988	0.955986	0.776282	0.729064	0.953488	0.775147	PEPKIT
SCRN1	4.27881e-12	1.38357	0.95	0.967	1.26268e-08	0.801752	0.926056	0.57752	0.783251	0.923721	0.575718	PEPKIT
ACLY	2.81049e-15	-1.38294	0.931	1	8.29374e-12	0.840088	0.996479	0.953317	0.828818	0.996279	0.952561	PEPKIT
NEK1	2.84904e-06	1.38249	0.861	0.902	0.00840751	0.787514	0.822183	0.705539	0.778325	0.817674	0.707719	PEPKIT
TEF	7.65118e-06	1.38151	0.822	0.754	0.0225786	0.627601	0.710387	0.506868	0.603448	0.707907	0.505251	PEPKIT
KRAS	6.79455e-10	1.38134	0.842	0.82	2.00507e-06	0.675794	0.726232	0.882665	0.655172	0.72093	0.884211	PEPKIT
BRD1	0.00765606	1.38029	0.792	0.721	1	0.601314	0.420775	0.23503	0.577586	0.403721	0.235077	PEPKIT
GABRG3	7.90387e-05	-1.37969	0.02	0.197	0.233243	0.0208105	0.432218	0.0953407	0.020936	0.445581	0.0947863	PEPKIT
PBRM1	6.04972e-06	1.37855	0.911	0.918	0.0178527	0.741512	0.8125	0.851333	0.720443	0.806512	0.852708	PEPKIT
KDM6A	0.543354	1.37782	0.762	0.836	1	0.495071	0.559859	0.265194	0.461823	0.544186	0.264094	PEPKIT
TLR4	0.0560985	-1.37656	0.04	0.115	1	0.0284775	0.224472	0.0363587	0.0270936	0.230698	0.0369381	PEPKIT
FOXO4	0.00181781	1.37529	0.376	0.148	1	0.233297	0.0713028	0.054583	0.215517	0.0669767	0.0543478	PEPKIT
RORA	0.0120375	1.37235	0.564	0.426	1	0.349398	0.401408	0.253793	0.32266	0.4	0.258843	PEPKIT
PURG	0.00250919	1.37216	0.663	0.607	1	0.46988	0.449824	0.35847	0.445813	0.44093	0.356577	PEPKIT
XIAP	1.89667e-10	-1.37014	0.733	0.918	5.59708e-07	0.56736	0.87412	0.803932	0.546798	0.871628	0.803703	PEPKIT
RPS27	0.00112863	1.36991	0.96	0.984	1	0.823658	0.929577	0.423826	0.80665	0.926512	0.425847	PEPKIT
STRN4	0.0362689	1.36939	0.822	0.82	1	0.532311	0.52993	0.318072	0.496305	0.513488	0.315494	PEPKIT
NR3C1	0.0055554	1.36808	0.693	0.705	1	0.590361	0.521127	0.433522	0.577586	0.510698	0.433309	PEPKIT
ATF1	0.0740733	1.36803	0.515	0.393	1	0.329682	0.267606	0.164737	0.30665	0.260465	0.165623	PEPKIT
ARHGEF2	0.00469926	1.36749	0.406	0.23	1	0.305586	0.117077	0.0672412	0.293103	0.110698	0.0670597	PEPKIT
UNC119	9.63266e-14	-1.36708	0.752	0.967	2.8426e-10	0.408543	0.871479	0.535865	0.365764	0.866047	0.537491	PEPKIT
RERE	0.00017884	1.36626	0.96	1	0.527756	0.832421	0.90581	0.703744	0.816502	0.900465	0.701732	PEPKIT
MAP4K2	0.000322189	1.36585	0.901	0.902	0.95078	0.714129	0.652289	0.284137	0.690887	0.63814	0.276898	PEPKIT
HMG20B	3.31998e-05	-1.36451	0.287	0.59	0.0979725	0.304491	0.456866	0.453901	0.30665	0.449302	0.458548	PEPKIT
TNIK	0.000368891	1.36326	0.921	0.918	1	0.806134	0.796655	0.399318	0.791872	0.789767	0.39941	PEPKIT
CACNA1B	1.68942e-09	1.3614	0.99	1	4.98548e-06	0.877327	0.93838	0.858515	0.8633	0.934884	0.857314	PEPKIT
SLC6A7	0.0324356	1.36125	0.198	0.082	1	0.0383352	0.0237676	0.0484783	0.0184729	0.0204651	0.047255	PEPKIT
ZNF652	2.01736e-14	-1.36066	0.287	0.852	5.95324e-11	0.219058	0.617077	0.149475	0.210591	0.603721	0.148489	PEPKIT
ZNF622	3.94222e-10	1.35913	0.911	0.951	1.16335e-06	0.841183	0.881162	0.402101	0.832512	0.877209	0.405122	PEPKIT
ECE1	2.45393e-06	1.35135	0.891	0.869	0.00724154	0.64184	0.537852	0.427956	0.610837	0.51907	0.428335	PEPKIT
KIT	6.74026e-09	1.35085	0.97	0.721	1.98905e-05	0.54655	0.252641	0.321124	0.493842	0.226047	0.304348	PEPKIT
AP3M1	1.41673e-08	1.34921	0.901	0.918	4.18078e-05	0.725082	0.778169	0.591705	0.703202	0.770233	0.592668	PEPKIT
SLC25A23	7.42113e-15	-1.3492	0.812	1	2.18998e-11	0.578313	0.883803	0.292217	0.549261	0.877209	0.286478	PEPKIT
MBD1	0.000303465	1.34772	0.822	0.82	0.895524	0.680175	0.692782	0.196068	0.662562	0.685581	0.193349	PEPKIT
ZNF319	0.000293127	-1.34754	0.416	0.656	0.865019	0.253012	0.361796	0.0983033	0.232759	0.345116	0.0974576	PEPKIT
TPP2	4.9261e-06	1.34532	0.881	0.852	0.0145369	0.654984	0.742077	0.35452	0.626847	0.735814	0.352432	PEPKIT
ITPKC	0.00142147	1.34512	0.663	0.508	1	0.481928	0.409331	0.0419248	0.45936	0.403721	0.0413596	PEPKIT
LANCL2	1.2115e-11	1.34349	0.96	0.984	3.57515e-08	0.759036	0.835387	0.431188	0.73399	0.826977	0.427966	PEPKIT
CAMK1G	0.0627223	-1.34053	0.356	0.443	1	0.212486	0.132923	0.143819	0.194581	0.115349	0.146463	PEPKIT
ZMYND8	0.000283507	1.33796	0.931	0.967	0.836629	0.835706	0.887324	0.484514	0.823892	0.882791	0.488486	PEPKIT
WASF3	2.42551e-12	-1.33774	0.743	1	7.15768e-09	0.606791	0.857394	0.603465	0.589901	0.849302	0.601787	PEPKIT
LRRFIP1	8.46702e-06	1.33759	0.95	0.902	0.0249862	0.878423	0.836268	0.115091	0.869458	0.832558	0.115881	PEPKIT
GZF1	0.02358	1.33651	0.644	0.738	1	0.575027	0.507042	0.162761	0.566502	0.493953	0.161754	PEPKIT
VPS16	2.09127e-06	1.33532	0.861	0.885	0.00617134	0.705367	0.720951	0.09561	0.685961	0.711628	0.0959838	PEPKIT
SMARCAL1	3.05083e-06	1.33488	0.842	0.738	0.00900299	0.595838	0.609155	0.0546728	0.565271	0.60186	0.0549005	PEPKIT
HDAC8	0.0526592	1.33449	0.644	0.541	1	0.428258	0.367077	0.0481192	0.401478	0.357209	0.0479919	PEPKIT
APLN	0.000288779	1.33349	0.396	0.131	0.852187	0.338445	0.0625	0.0261244	0.331281	0.0586047	0.0237657	PEPKIT
ADCY3	0.00323194	1.33231	0.812	0.918	1	0.410734	0.667254	0.155579	0.360837	0.653023	0.148029	PEPKIT
XPA	0.0168911	1.33199	0.772	0.77	1	0.592552	0.59243	0.408295	0.570197	0.582326	0.415162	PEPKIT
EGR1	6.51904e-07	-1.33192	0.069	0.393	0.00192377	0.0547645	0.336268	0.110333	0.0529557	0.333023	0.110169	PEPKIT
WNT9A	4.07034e-05	1.3295	0.752	0.59	0.120116	0.581599	0.400528	0.153066	0.560345	0.389767	0.154845	PEPKIT
ABCD2	3.37498e-07	-1.32888	0.347	0.705	0.000995956	0.231106	0.52993	0.0987521	0.216749	0.52	0.0969049	PEPKIT
TMEM165	3.8214e-08	1.32822	0.861	0.967	0.00011277	0.635268	0.81338	0.471945	0.607143	0.804651	0.470247	PEPKIT
PTPN1	1.22616e-05	1.32809	0.861	0.918	0.036184	0.720701	0.790493	0.401742	0.703202	0.783256	0.403924	PEPKIT
ZNF653	3.06865e-05	1.32765	0.386	0.098	0.0905558	0.318729	0.0651408	0.0552114	0.310345	0.0632558	0.055269	PEPKIT
MEIS2	0.0856966	1.32712	0.634	0.639	1	0.418401	0.284331	0.11168	0.391626	0.264186	0.112657	PEPKIT
SLC4A7	0.519605	1.32601	0.673	0.77	1	0.479737	0.595951	0.0991112	0.455665	0.586047	0.0972734	PEPKIT
GFRA3	8.47769e-07	1.32597	0.802	0.639	0.00250177	0.733844	0.575704	0.261334	0.725369	0.572093	0.266028	PEPKIT
RAB5B	5.95536e-17	-1.32446	0.911	1	1.75743e-13	0.760131	0.976232	0.848371	0.741379	0.974884	0.846168	PEPKIT
GRIK4	0.0121417	-1.32307	0.337	0.459	1	0.213582	0.34331	0.496723	0.198276	0.336744	0.492631	PEPKIT
KCNJ3	2.81013e-08	-1.32143	0.584	0.885	8.2927e-05	0.506024	0.639965	0.219499	0.496305	0.626047	0.211312	PEPKIT
MAP3K12	1.10916e-05	1.32055	0.842	0.852	0.0327314	0.694414	0.65669	0.475536	0.676108	0.645581	0.47301	PEPKIT
RIMBP2	6.74506e-05	1.32027	0.812	0.721	0.199047	0.680175	0.516725	0.129006	0.663793	0.505116	0.129514	PEPKIT
SNX9	6.76064e-10	1.31949	0.921	0.934	1.99507e-06	0.695509	0.828345	0.0950714	0.667488	0.822326	0.0969971	PEPKIT
REL	0.000347655	-1.31927	0.317	0.541	1	0.213582	0.428697	0.0742436	0.200739	0.422326	0.0747052	PEPKIT
NR2C2	0.000398114	1.31893	0.772	0.689	1	0.616648	0.513204	0.487387	0.597291	0.503256	0.48692	PEPKIT
LHFPL4	4.20034e-06	1.31888	0.911	0.836	0.0123952	0.714129	0.668134	0.817398	0.689655	0.658605	0.814941	PEPKIT
DGKE	1.28391e-10	-1.31747	0.535	0.902	3.78883e-07	0.3954	0.775528	0.377592	0.378079	0.768372	0.376013	PEPKIT
USP5	7.93853e-10	1.31729	0.98	1	2.34266e-06	0.889376	0.978873	0.646467	0.878079	0.977674	0.642133	PEPKIT
USP28	0.746191	1.31546	0.327	0.361	1	0.245345	0.367077	0.0518	0.235222	0.367442	0.0506632	PEPKIT
GSTO1	1.05744e-10	-1.31537	0.723	0.984	3.12049e-07	0.549836	0.964789	0.286112	0.528325	0.963721	0.289609	PEPKIT
MIER1	0.016053	1.3151	0.812	0.738	1	0.663746	0.575704	0.45399	0.64532	0.566512	0.456153	PEPKIT
LETMD1	4.0597e-08	1.31464	0.842	0.82	0.000119802	0.677985	0.671655	0.383248	0.657635	0.663256	0.380251	PEPKIT
PCCB	3.74823e-06	1.31131	0.822	1	0.011061	0.590361	0.869718	0.291768	0.561576	0.862326	0.286938	PEPKIT
SRCIN1	0.0069769	1.31094	0.822	0.803	1	0.594743	0.587148	0.460095	0.566502	0.574884	0.449705	PEPKIT
PPT1	6.40045e-08	1.31073	0.911	0.967	0.000188877	0.766703	0.965669	0.371847	0.748768	0.965581	0.372237	PEPKIT
PMS1	0.00155792	1.31017	0.822	0.787	1	0.672508	0.669014	0.0238801	0.653941	0.662326	0.0241341	PEPKIT
STAU2	5.83223e-13	1.3093	0.941	0.967	1.72109e-09	0.767798	0.90757	0.749618	0.746305	0.904186	0.746684	PEPKIT
ZFHX4	7.72125e-05	-1.30793	0.059	0.279	0.227854	0.198248	0.398768	0.400036	0.215517	0.405581	0.409359	PEPKIT
RAB14	1.02441e-11	1.30716	0.96	0.984	3.02303e-08	0.829135	0.959507	0.963282	0.812808	0.95814	0.963522	PEPKIT
ALDH9A1	0.00746361	1.30688	0.653	0.689	1	0.457831	0.528169	0.169135	0.433498	0.51907	0.169123	PEPKIT
ADCY7	0.0300168	1.30658	0.713	0.689	1	0.497262	0.298415	0.0985726	0.470443	0.276279	0.0947863	PEPKIT
ZNF444	0.00758266	1.3065	0.673	0.59	1	0.446878	0.37412	0.309094	0.418719	0.36186	0.312454	PEPKIT
TRPM2	8.05974e-05	1.30579	0.901	0.902	0.237843	0.729463	0.612676	0.176407	0.708128	0.596279	0.175479	PEPKIT
SLC38A10	0.000473306	1.30562	0.772	0.82	1	0.654984	0.644366	0.440435	0.640394	0.634419	0.437454	PEPKIT
ROGDI	6.14397e-07	1.30505	0.851	0.902	0.00181308	0.73713	0.676056	0.49385	0.722906	0.663256	0.495947	PEPKIT
WASF2	1.43369e-07	1.30438	0.881	0.836	0.000423082	0.698795	0.725352	0.636054	0.676108	0.71907	0.639001	PEPKIT
ERC2	0.000365265	1.29658	0.97	0.967	1	0.859803	0.941901	0.604632	0.846059	0.940465	0.599484	PEPKIT
ZNF746	0.00681413	1.29196	0.673	0.525	1	0.477547	0.347711	0.144268	0.453202	0.337674	0.143239	PEPKIT
SLC8B1	7.83029e-06	1.28961	0.792	0.705	0.0231072	0.636364	0.479754	0.054583	0.616995	0.466977	0.0510317	PEPKIT
DNPEP	5.67043e-06	1.2889	0.851	0.869	0.0167334	0.700986	0.74912	0.234581	0.682266	0.742326	0.234709	PEPKIT
FOXP1	0.0158871	1.28773	0.861	0.787	1	0.730559	0.567782	0.515217	0.714286	0.555349	0.519713	PEPKIT
BCL2L1	2.18167e-09	1.28739	0.921	0.852	6.43811e-06	0.647317	0.630282	0.465571	0.6133	0.617674	0.46472	PEPKIT
SLC39A13	6.29292e-09	-1.28712	0.594	0.869	1.85704e-05	0.352683	0.801056	0.168148	0.32266	0.797209	0.16811	PEPKIT
ARPC5	1.15352e-05	1.28483	0.842	0.967	0.0340405	0.75356	0.897887	0.935183	0.742611	0.893953	0.935796	PEPKIT
TRAP1	8.43753e-09	1.28377	0.921	0.984	2.48992e-05	0.73494	0.924296	0.128647	0.711823	0.92093	0.129053	PEPKIT
ELFN2	0.00187307	-1.28372	0.267	0.459	1	0.13253	0.15669	0.0312416	0.115764	0.139535	0.0297531	PEPKIT
PARP3	5.14345e-06	-1.28334	0.396	0.705	0.0151783	0.267251	0.507923	0.0304336	0.251232	0.496744	0.0302137	PEPKIT
TFCP2	0.0199933	1.28186	0.762	0.787	1	0.56517	0.573944	0.197774	0.54064	0.56186	0.198692	PEPKIT
GNAZ	2.40922e-08	1.28138	0.921	0.984	7.1096e-05	0.778751	0.773768	0.763174	0.761084	0.76186	0.762988	PEPKIT
CC2D1A	2.19284e-07	1.28085	0.822	0.918	0.000647106	0.659365	0.605634	0.112129	0.639163	0.587907	0.111275	PEPKIT
ZBTB37	1.51256e-09	-1.28044	0.158	0.623	4.46357e-06	0.136911	0.412852	0.14759	0.134236	0.40093	0.148397	PEPKIT
TAOK3	3.64403e-09	1.27998	0.911	0.902	1.07535e-05	0.731654	0.733275	0.692342	0.70936	0.723721	0.695652	PEPKIT
ZHX1	0.000351628	1.27743	0.842	0.852	1	0.642935	0.684859	0.474639	0.618227	0.675349	0.469326	PEPKIT
NALCN	9.1424e-07	1.27674	0.871	0.951	0.00269792	0.683461	0.775528	0.368974	0.660099	0.765581	0.365328	PEPKIT
NT5C3A	0.000567748	1.27657	0.703	0.705	1	0.487404	0.595951	0.473561	0.460591	0.589767	0.475037	PEPKIT
LPAR1	0.000247587	-1.27367	0.238	0.525	0.730629	0.307777	0.5625	0.286381	0.316502	0.564651	0.286385	PEPKIT
CFLAR	3.16042e-11	-1.27282	0.822	0.984	9.3264e-08	0.651698	0.896127	0.365383	0.630542	0.891163	0.354274	PEPKIT
YWHAE	6.30747e-08	1.27241	0.98	1	0.000186134	0.918949	0.997359	0.992998	0.91133	0.997209	0.992815	PEPKIT
RPS14	2.28226e-12	-1.27123	0.861	1	6.73496e-09	0.775465	0.979754	0.996768	0.764778	0.978605	0.996776	PEPKIT
SLC6A6	0.00011728	1.27088	0.396	0.115	0.346092	0.174151	0.090669	0.139959	0.146552	0.0893023	0.141765	PEPKIT
POU2F1	7.33302e-08	-1.2699	0.455	0.787	0.000216397	0.368018	0.590669	0.167609	0.357143	0.579535	0.167004	PEPKIT
CREBL2	6.76793e-09	-1.26591	0.644	0.869	1.99722e-05	0.484118	0.769366	0.438639	0.464286	0.763721	0.437546	PEPKIT
INPP5E	0.0119914	1.26454	0.822	0.77	1	0.543264	0.548415	0.180716	0.508621	0.535814	0.180177	PEPKIT
USF3	4.81345e-10	-1.26449	0.495	0.852	1.42045e-06	0.461117	0.713028	0.220397	0.456897	0.705116	0.221536	PEPKIT
RAB3C	1.07986e-15	-1.26413	0.832	1	3.18666e-12	0.731654	0.972711	0.892001	0.719212	0.971163	0.890844	PEPKIT
ZSCAN12	0.0383298	-1.26395	0.495	0.295	1	0.317634	0.254401	0.0260347	0.295567	0.252093	0.0262528	PEPKIT
MAP3K1	4.23305e-08	-1.26285	0.446	0.836	0.000124917	0.315444	0.537852	0.378939	0.299261	0.52093	0.380251	PEPKIT
TADA2B	4.64632e-05	-1.26218	0.416	0.689	0.137113	0.306681	0.524648	0.263938	0.293103	0.515349	0.260777	PEPKIT
PAFAH2	0.00420628	1.26194	0.743	0.59	1	0.442497	0.475352	0.160876	0.405172	0.468837	0.161109	PEPKIT
PIM2	8.45272e-10	-1.2617	0.634	0.869	2.4944e-06	0.421687	0.702465	0.229105	0.39532	0.693023	0.230748	PEPKIT
ZBTB10	0.00987653	1.26152	0.713	0.672	1	0.485214	0.459507	0.362779	0.456897	0.447442	0.365973	PEPKIT
NRXN3	8.10512e-07	1.26068	0.99	1	0.00239182	0.703176	0.957746	0.711464	0.667488	0.955349	0.705232	PEPKIT
HRH1	0.00350646	1.26024	0.604	0.459	1	0.389923	0.527289	0.0474908	0.3633	0.531163	0.0482682	PEPKIT
MARK1	2.59458e-19	-1.26018	0.921	1	7.6566e-16	0.742607	0.982394	0.226232	0.720443	0.981395	0.224392	PEPKIT
CERS5	3.62211e-08	1.25996	0.871	0.852	0.000106888	0.636364	0.713908	0.558398	0.607143	0.706047	0.559138	PEPKIT
EIF3I	2.5304e-07	1.25972	0.842	0.934	0.000746722	0.688938	0.859155	0.730586	0.669951	0.854884	0.734525	PEPKIT
HSF2	5.64953e-05	1.25826	0.792	0.738	0.166718	0.638554	0.65581	0.41054	0.619458	0.651163	0.409635	PEPKIT
ZZZ3	0.00510404	1.25395	0.743	0.77	1	0.516977	0.455106	0.442858	0.488916	0.437209	0.441507	PEPKIT
TUSC3	1.18017e-10	1.25324	0.95	0.984	3.4827e-07	0.768894	0.948063	0.667475	0.746305	0.946047	0.667649	PEPKIT
RPS6KA2	3.92127e-06	1.2527	0.941	0.918	0.0115717	0.720701	0.823063	0.698537	0.69335	0.817674	0.700534	PEPKIT
CNTNAP2	4.40394e-15	-1.25253	0.782	1	1.2996e-11	0.673604	0.981514	0.655086	0.660099	0.980465	0.649226	PEPKIT
POU4F1	2.31514e-12	-1.2498	0.416	0.869	6.83199e-09	0.389923	0.683979	0.909417	0.3867	0.673488	0.909175	PEPKIT
GAP43	1.1232e-09	1.24929	1	1	3.31458e-06	0.932092	0.924296	0.757339	0.923645	0.92	0.751013	PEPKIT
LRRTM2	0.0359556	1.24915	0.842	0.902	1	0.502738	0.729754	0.324446	0.460591	0.72	0.32056	PEPKIT
NAPEPLD	0.0127447	1.24902	0.644	0.541	1	0.476451	0.457746	0.085645	0.455665	0.453023	0.0839167	PEPKIT
NPTX2	2.53754e-05	1.24869	0.891	0.967	0.0748827	0.391019	0.571303	0.542239	0.328818	0.548837	0.549189	PEPKIT
ADAM23	2.21036e-15	-1.24859	0.861	1	6.52279e-12	0.659365	0.975352	0.439088	0.634236	0.973953	0.432572	PEPKIT
ZNF292	0.148316	1.247	0.901	0.918	1	0.819277	0.815141	0.36646	0.809113	0.809302	0.367631	PEPKIT
SLC16A7	5.43241e-08	-1.2465	0.584	0.852	0.00016031	0.457831	0.805458	0.0668821	0.442118	0.802791	0.0667833	PEPKIT
CTSD	9.43215e-08	1.24344	0.96	0.984	0.000278343	0.90471	0.977993	0.875662	0.897783	0.977674	0.874447	PEPKIT
ZHX3	5.53639e-14	-1.24302	0.733	1	1.63379e-10	0.568456	0.870599	0.251279	0.54803	0.863256	0.249816	PEPKIT
PASK	0.0272147	1.24116	0.416	0.246	1	0.279299	0.161092	0.0357303	0.262315	0.156279	0.0360169	PEPKIT
KCNT1	0.000106201	1.24045	0.911	0.852	0.3134	0.744797	0.764965	0.582638	0.724138	0.76	0.583917	PEPKIT
ZNF407	0.0778299	1.23863	0.723	0.738	1	0.598028	0.566021	0.148128	0.582512	0.556279	0.148029	PEPKIT
SLC31A1	2.41324e-07	-1.2385	0.515	0.787	0.000712148	0.326396	0.605634	0.35856	0.302956	0.595349	0.359156	PEPKIT
SNCG	5.01776e-05	1.23678	1	1	0.148074	0.979189	1	0.999461	0.976601	1	0.999447	PEPKIT
ABCA7	2.63664e-16	-1.23659	0.851	1	7.78074e-13	0.721796	0.942782	0.47823	0.705665	0.939535	0.475313	PEPKIT
KCNN4	0.211598	-1.2358	0.099	0.164	1	0.0821468	0.0730634	0.024688	0.0800493	0.067907	0.0246868	PEPKIT
PARP14	2.27194e-05	-1.23484	0.218	0.541	0.0670449	0.266156	0.477993	0.0328575	0.272167	0.474419	0.0324245	PEPKIT
ADGRL2	0.412739	1.23361	0.624	0.77	1	0.411829	0.560739	0.0668821	0.385468	0.548837	0.0672439	PEPKIT
MAP2K3	1.83865e-05	1.23316	0.861	0.77	0.0542585	0.725082	0.56338	0.247599	0.708128	0.551628	0.246776	PEPKIT
NOTCH2	0.000557356	-1.23164	0.663	0.803	1	0.440307	0.540493	0.034653	0.412562	0.525581	0.0349116	PEPKIT
NPAS3	0.00644403	-1.23067	0.317	0.475	1	0.212486	0.251761	0.0616752	0.199507	0.23907	0.0599668	PEPKIT
SLC1A4	1.20455e-13	-1.22973	0.743	1	3.55464e-10	0.601314	0.979754	0.370949	0.583744	0.978605	0.365052	PEPKIT
SYN1	5.66705e-08	1.22909	0.95	0.984	0.000167235	0.881709	0.956866	0.912111	0.873153	0.955349	0.910556	PEPKIT
USP14	1.21374e-06	1.2289	0.95	1	0.00358174	0.836802	0.989437	0.733818	0.82266	0.988837	0.73213	PEPKIT
ARF4	1.91431e-06	1.22884	0.842	1	0.00564913	0.681271	0.955986	0.72511	0.66133	0.953488	0.723931	PEPKIT
LETM2	0.0101429	1.22695	0.703	0.705	1	0.423877	0.352993	0.104049	0.389163	0.333023	0.105287	PEPKIT
CPT1C	5.31151e-05	1.22627	0.871	0.803	0.156743	0.613363	0.689261	0.248496	0.581281	0.682791	0.249539	PEPKIT
RAPGEF4	6.85515e-08	1.22547	0.911	0.984	0.000202295	0.705367	0.854754	0.543765	0.679803	0.847442	0.534175	PEPKIT
MTA3	8.11146e-13	-1.22201	0.713	0.984	2.39369e-09	0.493976	0.829225	0.0921986	0.466749	0.820465	0.0932203	PEPKIT
PDPK1	6.20242e-06	1.21899	0.871	0.918	0.0183034	0.777656	0.807218	0.864081	0.76601	0.80093	0.863394	PEPKIT
ZNF507	0.00818178	1.21865	0.762	0.607	1	0.504929	0.556338	0.185654	0.472906	0.553488	0.186256	PEPKIT
RPL10A	7.85162e-12	1.21835	0.941	0.984	2.31701e-08	0.858708	0.959507	0.991651	0.848522	0.95814	0.991525	PEPKIT
KALRN	8.97117e-11	-1.21786	0.772	0.984	2.64739e-07	0.730559	0.872359	0.195619	0.725369	0.866047	0.192704	PEPKIT
TFAM	0.857641	1.21762	0.713	0.82	1	0.581599	0.713908	0.177664	0.565271	0.707907	0.174742	PEPKIT
ARRB2	3.37051e-06	1.21594	0.921	0.934	0.00994637	0.705367	0.767606	0.248766	0.678571	0.75814	0.251382	PEPKIT
TSHZ1	0.0326858	1.21462	0.535	0.459	1	0.43264	0.251761	0.361971	0.419951	0.24	0.369105	PEPKIT
MYNN	0.239151	1.21102	0.574	0.557	1	0.411829	0.415493	0.15953	0.391626	0.407442	0.159175	PEPKIT
SYNCRIP	0.00134514	1.20782	0.733	0.787	1	0.568456	0.576585	0.530299	0.54803	0.564651	0.528924	PEPKIT
PPFIA2	0.00396754	1.20764	0.772	0.82	1	0.635268	0.701585	0.522219	0.618227	0.694884	0.524226	PEPKIT
ABCB9	2.86906e-09	1.20718	0.95	0.852	8.46661e-06	0.812705	0.683979	0.241225	0.795567	0.674419	0.238025	PEPKIT
CRLF2	0.100092	-1.2061	0.05	0.115	1	0.0383352	0.056338	0.309453	0.0369458	0.0530233	0.310243	PEPKIT
NECAB2	0.0291743	-1.20544	0.04	0.131	1	0.0865279	0.220951	0.17147	0.0923645	0.226047	0.175663	PEPKIT
GABPA	0.0351497	1.20317	0.535	0.475	1	0.410734	0.296655	0.200467	0.39532	0.286512	0.200718	PEPKIT
TSC2	0.000148489	1.20255	0.911	0.902	0.438192	0.819277	0.818662	0.165365	0.807882	0.813953	0.165899	PEPKIT
ASH1L	5.29483e-06	1.20158	0.941	0.984	0.015625	0.805038	0.904049	0.635156	0.788177	0.899535	0.634488	PEPKIT
MCTP2	0.0344466	1.20144	0.327	0.197	1	0.278204	0.268486	0.158542	0.272167	0.272558	0.162307	PEPKIT
ELMO1	1.79967e-12	-1.1996	0.901	1	5.31081e-09	0.64184	0.923415	0.423826	0.609606	0.91907	0.421242	PEPKIT
ULK2	5.30881e-05	1.19789	0.891	1	0.156663	0.694414	0.829225	0.721429	0.669951	0.819535	0.719141	PEPKIT
RALA	1.19031e-08	1.19498	0.901	0.984	3.5126e-05	0.765608	0.879401	0.850166	0.748768	0.873488	0.850037	PEPKIT
SLC7A7	0.00223474	-1.19275	0.248	0.443	1	0.142388	0.447183	0.462968	0.12931	0.447442	0.472366	PEPKIT
LMAN1	4.26273e-05	1.19267	0.792	0.77	0.125793	0.56736	0.571303	0.315289	0.539409	0.56	0.313651	PEPKIT
PDGFRA	1.89852e-09	-1.1921	0.158	0.639	5.60253e-06	0.0843373	0.292254	0.0325882	0.0751232	0.272558	0.031227	PEPKIT
SRPK1	0.0186859	1.19173	0.713	0.738	1	0.579409	0.589789	0.550768	0.562808	0.581395	0.552966	PEPKIT
ADAMTS8	0.0163066	-1.19159	0.139	0.279	1	0.0985761	0.166373	0.0280995	0.0935961	0.16	0.0268055	PEPKIT
AP2M1	6.21586e-09	1.19054	0.98	1	1.8343e-05	0.911281	0.988556	0.955023	0.902709	0.987907	0.955048	PEPKIT
HRH3	1.03384e-05	-1.18933	0.059	0.311	0.0305087	0.197152	0.181338	0.0492863	0.214286	0.173953	0.0505711	PEPKIT
CREBRF	0.000113718	1.18914	0.891	0.934	0.335583	0.771084	0.753521	0.676811	0.756158	0.743256	0.678703	PEPKIT
CDKL5	0.32	1.18749	0.683	0.623	1	0.52793	0.580106	0.137535	0.508621	0.577674	0.133567	PEPKIT
PLCE1	0.901247	1.18408	0.416	0.541	1	0.312158	0.408451	0.0668821	0.299261	0.40093	0.0618091	PEPKIT
ADRA2C	2.56058e-07	-1.18402	0.277	0.639	0.000755627	0.109529	0.15757	0.161146	0.08867	0.130233	0.152174	PEPKIT
NLRX1	0.000149839	1.18336	0.713	0.623	0.442176	0.525739	0.34507	0.072897	0.502463	0.329302	0.0738762	PEPKIT
ZFP3	0.184841	1.18321	0.634	0.541	1	0.405257	0.309859	0.0417452	0.376847	0.296744	0.0412675	PEPKIT
SPNS2	0.498539	1.18285	0.634	0.639	1	0.39759	0.335387	0.185295	0.368227	0.31814	0.186625	PEPKIT
STX1A	1.58311e-10	1.18128	0.931	0.984	4.67176e-07	0.670318	0.615317	0.501032	0.637931	0.594419	0.495578	PEPKIT
S1PR1	0.0012119	1.18039	0.327	0.098	1	0.259584	0.121479	0.110782	0.251232	0.122791	0.112841	PEPKIT
PLPPR4	0.0524142	1.18031	0.584	0.525	1	0.430449	0.295775	0.153784	0.41133	0.282791	0.153464	PEPKIT
PDE8B	2.77228e-06	1.17897	0.842	0.787	0.00818099	0.613363	0.485035	0.227669	0.584975	0.467907	0.215917	PEPKIT
ZNF512B	3.82168e-05	1.17885	0.832	0.787	0.112778	0.713034	0.504401	0.249574	0.698276	0.488372	0.25	PEPKIT
AP2A2	4.01839e-10	1.17884	0.98	1	1.18583e-06	0.880613	0.991197	0.828082	0.868227	0.990698	0.825258	PEPKIT
KLF13	1.15911e-06	-1.17719	0.485	0.754	0.00342054	0.285871	0.572183	0.914445	0.261084	0.56186	0.917189	PEPKIT
PTPN2	0.181461	1.17618	0.634	0.689	1	0.365827	0.642606	0.0704731	0.332512	0.64	0.0701916	PEPKIT
TWF2	1.50415e-06	1.17515	0.881	0.934	0.00443873	0.598028	0.683979	0.122183	0.562808	0.669767	0.12196	PEPKIT
ADAMTS5	0.0724638	-1.17417	0.079	0.164	1	0.0427163	0.110035	0.14732	0.0381773	0.106977	0.146279	PEPKIT
QPCTL	1.49436e-05	1.17409	0.584	0.279	0.0440987	0.387733	0.165493	0.0986624	0.3633	0.15907	0.0979182	PEPKIT
STRADB	0.0261815	1.17222	0.752	0.738	1	0.580504	0.649648	0.258012	0.559113	0.644651	0.258014	PEPKIT
IKZF3	2.90405e-05	-1.17218	0	0.164	0.0856986	0.0240964	0.140845	0.0580842	0.0270936	0.139535	0.057664	PEPKIT
MAP3K9	2.66978e-10	-1.16484	0.871	0.951	7.87852e-07	0.751369	0.90757	0.539456	0.736453	0.905116	0.540991	PEPKIT
TFRC	1.77789e-07	-1.16293	0.802	1	0.000524656	0.596933	0.948063	0.512434	0.571429	0.945116	0.511422	PEPKIT
SLC35B1	5.97693e-06	1.16211	0.792	0.852	0.0176379	0.634173	0.787852	0.468893	0.614532	0.784186	0.471813	PEPKIT
ZNF646	0.00745762	1.16064	0.703	0.557	1	0.508215	0.371479	0.168058	0.48399	0.36093	0.169676	PEPKIT
RPS13	2.84866e-11	-1.15994	0.743	0.967	8.40639e-08	0.677985	0.963908	0.989766	0.669951	0.963721	0.989867	PEPKIT
AKAP12	1.53437e-18	-1.15918	1	1	4.52793e-15	0.96276	1	0.978364	0.958128	1	0.978998	PEPKIT
RAPH1	2.52065e-12	-1.159	0.822	0.984	7.43844e-09	0.550931	0.961268	0.840381	0.517241	0.96	0.840549	PEPKIT
ARFGEF2	9.03974e-15	-1.15899	0.871	1	2.66763e-11	0.64184	0.96831	0.662537	0.6133	0.966512	0.663873	PEPKIT
FKBP5	4.72851e-05	-1.15807	0.396	0.672	0.139538	0.268346	0.588908	0.308645	0.252463	0.584186	0.307203	PEPKIT
PRDM10	0.381368	1.15717	0.535	0.459	1	0.372399	0.361796	0.0787324	0.352217	0.356279	0.0784819	PEPKIT
PRKACA	8.95622e-12	1.15648	0.931	0.984	2.64298e-08	0.882804	0.869718	0.836251	0.876847	0.863256	0.833548	PEPKIT
ITGB1	2.8309e-08	1.15439	0.98	1	8.35397e-05	0.812705	0.991197	0.839752	0.791872	0.990698	0.838338	PEPKIT
CBFB	2.40661e-10	1.15251	0.96	1	7.10191e-07	0.773275	0.934859	0.889757	0.75	0.931163	0.887067	PEPKIT
ZNF24	0.000643833	1.15218	0.871	0.918	1	0.676889	0.790493	0.322381	0.652709	0.783256	0.321113	PEPKIT
RAB18	1.19031e-08	1.15159	0.921	0.951	3.5126e-05	0.791895	0.934859	0.895143	0.775862	0.933953	0.894713	PEPKIT
TOX2	0.836527	1.1501	0.198	0.213	1	0.433735	0.600352	0.444295	0.463054	0.622326	0.454587	PEPKIT
DEGS1	3.63968e-08	1.14919	0.891	1	0.000107407	0.749179	0.974472	0.827722	0.731527	0.973023	0.825718	PEPKIT
ATF3	0.00759943	1.14875	0.604	0.492	1	0.445783	0.512324	0.0755005	0.426108	0.513488	0.0771002	PEPKIT
FXR1	4.08203e-12	1.14816	0.97	1	1.20461e-08	0.836802	0.979754	0.654906	0.820197	0.978605	0.653648	PEPKIT
ACSS2	5.78006e-10	1.14761	0.99	0.951	1.7057e-06	0.800657	0.87412	0.263758	0.777094	0.869767	0.260225	PEPKIT
CDKL2	1.84441e-05	1.14605	0.861	0.918	0.0544286	0.693319	0.84419	0.858246	0.672414	0.84	0.859525	PEPKIT
TSPO	1.50508e-12	-1.14562	0.812	0.984	4.44149e-09	0.631982	0.955986	0.190502	0.609606	0.954419	0.191139	PEPKIT
FKBP8	7.68066e-07	1.14531	0.941	1	0.00226656	0.860898	0.927817	0.878625	0.850985	0.923721	0.877948	PEPKIT
MKNK2	2.65841e-05	-1.14423	0.475	0.705	0.0784498	0.297919	0.581866	0.276057	0.275862	0.574884	0.27745	PEPKIT
GPBP1L1	8.38327e-05	1.14398	0.782	0.82	0.24739	0.60241	0.68662	0.333423	0.580049	0.67907	0.334746	PEPKIT
BSN	3.92585e-15	-1.14276	0.97	1	1.15852e-11	0.813801	0.981514	0.72906	0.794335	0.980465	0.727063	PEPKIT
ANGPT2	0.0128506	1.14248	0.614	0.443	1	0.370208	0.287852	0.0300745	0.339901	0.27907	0.0299374	PEPKIT
PLCG1	1.08067e-06	1.14243	0.931	0.951	0.00318905	0.746988	0.710387	0.212497	0.724138	0.696744	0.211404	PEPKIT
TRPM3	0.000170948	1.14005	0.901	0.951	0.504468	0.658269	0.775528	0.126133	0.628079	0.765581	0.125461	PEPKIT
CD274	0.00514686	1.1388	0.644	0.41	1	0.37678	0.24912	0.0684981	0.343596	0.24	0.0688099	PEPKIT
CSDE1	1.40103e-10	1.13846	0.98	1	4.13445e-07	0.868565	0.990317	0.961487	0.85468	0.989767	0.961496	PEPKIT
GNAI2	9.89899e-07	1.13617	0.911	0.984	0.00292119	0.807229	0.891725	0.957806	0.794335	0.886512	0.957903	PEPKIT
ZNF282	0.00182525	-1.13575	0.337	0.525	1	0.178532	0.336268	0.146333	0.158867	0.325581	0.144713	PEPKIT
MCL1	5.17434e-05	1.13574	0.772	0.82	0.152695	0.571742	0.642606	0.370769	0.546798	0.632558	0.371684	PEPKIT
RPL13A	7.1598e-09	1.13521	0.921	0.984	2.11286e-05	0.831325	0.963028	0.993177	0.820197	0.96186	0.993552	PEPKIT
CASK	9.1027e-05	1.13513	0.842	0.852	0.268621	0.599124	0.692782	0.56989	0.568966	0.683721	0.567152	PEPKIT
EPAS1	0.0686569	1.13046	0.129	0.262	1	0.0909091	0.308099	0.181973	0.0862069	0.310698	0.182203	PEPKIT
PRKCI	1.34995e-13	-1.13033	0.772	1	3.9837e-10	0.600219	0.911092	0.500853	0.578818	0.906047	0.498803	PEPKIT
FBXO3	1.83967e-05	1.12788	0.861	0.902	0.0542888	0.677985	0.856514	0.70922	0.655172	0.853953	0.706245	PEPKIT
ERBB3	1.98142e-05	-1.12768	0.248	0.557	0.0584717	0.156627	0.609155	0.0657151	0.14532	0.612093	0.0654937	PEPKIT
FAM171B	4.32787e-12	-1.12713	0.812	1	1.27715e-08	0.610077	0.957746	0.863722	0.584975	0.955349	0.862104	PEPKIT
DPP6	4.96274e-12	1.12693	1	1	1.4645e-08	0.949617	0.96831	0.803842	0.94335	0.966512	0.802321	PEPKIT
VRK1	0.000359536	1.12621	0.782	0.787	1	0.60241	0.600352	0.138343	0.580049	0.589767	0.136975	PEPKIT
HIVEP3	0.0418379	1.12609	0.861	0.869	1	0.738226	0.702465	0.56585	0.722906	0.693023	0.572126	PEPKIT
RPS4X	0.000155733	1.12516	0.812	0.902	0.45957	0.729463	0.90757	0.989407	0.719212	0.907907	0.989683	PEPKIT
BCLAF1	2.1474e-06	1.12207	0.891	0.951	0.00633699	0.809419	0.899648	0.579406	0.799261	0.896744	0.58014	PEPKIT
PI4KB	2.28373e-08	1.12187	0.911	0.951	6.73928e-05	0.761227	0.774648	0.079271	0.742611	0.764651	0.0787583	PEPKIT
ZNF280D	0.0498605	1.12078	0.673	0.623	1	0.513691	0.382923	0.29069	0.493842	0.369302	0.291268	PEPKIT
SLC3A2	6.51089e-06	1.12064	0.901	0.82	0.0192136	0.67908	0.757923	0.367627	0.651478	0.754419	0.371684	PEPKIT
SLC25A17	0.000856256	1.11985	0.802	0.77	1	0.566265	0.601232	0.373283	0.536946	0.591628	0.369013	PEPKIT
GATAD2A	3.11391e-08	-1.11776	0.743	0.902	9.18915e-05	0.62103	0.764965	0.47419	0.605911	0.757209	0.470892	PEPKIT
CYP39A1	0.00350235	1.11668	0.238	0.066	1	0.20701	0.0589789	0.0395009	0.203202	0.0586047	0.0399779	PEPKIT
CDC7	0.0459959	1.11531	0.614	0.525	1	0.426068	0.401408	0.0729868	0.402709	0.394419	0.0732314	PEPKIT
SIX1	9.73734e-07	1.11524	0.812	0.902	0.00287349	0.619934	0.692782	0.667385	0.596059	0.68093	0.666636	PEPKIT
NCKIPSD	0.000968705	1.11506	0.703	0.705	1	0.561884	0.549296	0.216177	0.544335	0.540465	0.21472	PEPKIT
GABPB2	0.232544	-1.11501	0.307	0.361	1	0.168675	0.235915	0.0839393	0.151478	0.228837	0.08493	PEPKIT
BCKDK	1.23757e-05	1.11415	0.792	0.836	0.0365206	0.6046	0.681338	0.249663	0.581281	0.672558	0.249447	PEPKIT
FRRS1L	0.00382003	1.11281	0.802	0.656	1	0.646221	0.641725	0.155131	0.626847	0.64093	0.144528	PEPKIT
CRTC1	2.56735e-06	1.11261	0.891	0.885	0.00757625	0.720701	0.641725	0.423916	0.699507	0.627907	0.420228	PEPKIT
TGFBR3	0.017287	1.11259	0.455	0.279	1	0.329682	0.270246	0.175509	0.314039	0.269767	0.175847	PEPKIT
AQP1	2.0959e-05	1.11006	0.97	0.852	0.0618501	0.523549	0.71919	0.784631	0.46798	0.711628	0.799005	PEPKIT
ZDHHC3	4.75371e-06	-1.10885	0.624	0.803	0.0140282	0.504929	0.695423	0.639196	0.490148	0.689302	0.639831	PEPKIT
SYT12	0.0469545	1.10772	0.564	0.459	1	0.346112	0.214789	0.021097	0.318966	0.20093	0.0210022	PEPKIT
SLC25A27	0.0114865	1.10758	0.713	0.672	1	0.561884	0.447183	0.256307	0.543103	0.434419	0.257922	PEPKIT
TBX2	0.0820047	-1.1071	0.079	0.164	1	0.0525739	0.21831	0.0540443	0.0492611	0.221395	0.051308	PEPKIT
MFN1	7.27417e-05	1.10698	0.832	0.902	0.214661	0.675794	0.765845	0.294192	0.656404	0.75814	0.294584	PEPKIT
GTF3C4	1.45967e-08	-1.10625	0.267	0.689	4.3075e-05	0.171961	0.551056	0.185654	0.160099	0.543256	0.183677	PEPKIT
ATF4	7.00374e-05	1.10617	0.871	0.869	0.20668	0.777656	0.691901	0.773588	0.76601	0.68186	0.779293	PEPKIT
S100A11	0.000128806	-1.10474	0.574	0.934	0.380105	0.433735	0.837148	0.546997	0.416256	0.831628	0.553519	PEPKIT
PRKAR1A	5.97182e-10	1.10186	0.95	1	1.76228e-06	0.819277	0.995599	0.99201	0.802956	0.995349	0.991802	PEPKIT
IL17D	0.261283	-1.10147	0.307	0.361	1	0.201533	0.199824	0.150013	0.188424	0.190698	0.15245	PEPKIT
LIN7A	0.00474104	-1.1014	0.208	0.393	1	0.219058	0.340669	0.545471	0.220443	0.337674	0.544307	PEPKIT
SLC20A2	4.30521e-07	1.10046	0.891	0.82	0.00127047	0.740416	0.670775	0.0718197	0.721675	0.662326	0.071297	PEPKIT
NFYA	0.110947	1.09947	0.703	0.59	1	0.515882	0.364437	0.14759	0.492611	0.351628	0.147015	PEPKIT
CPEB3	3.95878e-11	-1.09768	0.842	1	1.16824e-07	0.646221	0.891725	0.351019	0.621921	0.885581	0.348655	PEPKIT
ZBTB41	0.42561	1.09703	0.693	0.77	1	0.537788	0.651408	0.341413	0.518473	0.644651	0.340641	PEPKIT
EZR	3.47842e-07	1.09603	0.931	1	0.00102648	0.810515	0.97007	0.188527	0.795567	0.968372	0.189941	PEPKIT
PTPN23	4.24615e-14	-1.09545	0.842	1	1.25304e-10	0.682366	0.945423	0.198043	0.662562	0.942326	0.198047	PEPKIT
AGAP3	6.96298e-10	-1.09349	0.673	0.967	2.05478e-06	0.685652	0.78081	0.658587	0.687192	0.770233	0.656319	PEPKIT
GJA1	0.000942245	-1.09338	0.089	0.295	1	0.0690033	0.383803	0.0463237	0.0665025	0.388837	0.0452284	PEPKIT
HOXC4	0.0788105	1.09154	0.376	0.279	1	0.36035	0.21919	0.0699345	0.358374	0.215814	0.071297	PEPKIT
DAGLB	9.3269e-08	1.09047	0.901	0.918	0.000275237	0.711939	0.714789	0.202262	0.688424	0.703256	0.200442	PEPKIT
AP1M1	4.43121e-05	1.08997	0.861	1	0.130765	0.807229	0.959507	0.571146	0.800493	0.957209	0.570007	PEPKIT
USP2	0.0633091	1.08943	0.455	0.344	1	0.269441	0.31338	0.0553012	0.246305	0.311628	0.0544399	PEPKIT
RARG	0.00036822	1.08898	0.297	0.066	1	0.255203	0.0862676	0.285932	0.25	0.0874419	0.291728	PEPKIT
RFX5	0.261328	1.08812	0.634	0.639	1	0.363636	0.410211	0.0524284	0.330049	0.397209	0.0509396	PEPKIT
PTPRO	6.19779e-09	-1.088	0.436	0.885	1.82897e-05	0.334064	0.682218	0.191848	0.321429	0.670698	0.193534	PEPKIT
SLC39A10	3.67544e-10	1.08741	0.95	1	1.08462e-06	0.786418	0.921655	0.432624	0.76601	0.917209	0.431006	PEPKIT
BPTF	1.27146e-08	1.08692	0.98	1	3.75207e-05	0.851041	0.919894	0.686327	0.834975	0.915349	0.686993	PEPKIT
ADD2	0.298084	1.08671	0.921	1	1	0.952903	0.992958	0.889398	0.956897	0.992558	0.889554	PEPKIT
HTT	6.79651e-12	-1.08269	0.941	1	2.00565e-08	0.77437	0.983275	0.567107	0.753695	0.982326	0.567612	PEPKIT
ARPC2	7.06265e-08	1.08195	0.911	1	0.000208419	0.814896	0.96919	0.797109	0.802956	0.967442	0.798176	PEPKIT
ARL6IP5	0.000280012	1.08048	0.95	1	0.826315	0.761227	0.990317	0.879612	0.737685	0.989767	0.880987	PEPKIT
TRRAP	0.0119204	1.07991	0.871	0.852	1	0.71851	0.707746	0.457761	0.699507	0.699535	0.456338	PEPKIT
GFRA1	0.000325137	-1.07795	0.743	0.869	0.95948	0.592552	0.951585	0.307748	0.573892	0.956279	0.309322	PEPKIT
DDIT3	0.099206	1.07745	0.644	0.672	1	0.50931	0.451585	0.528593	0.492611	0.43907	0.532701	PEPKIT
MAPK6	9.10394e-08	-1.07679	0.505	0.869	0.000268657	0.396495	0.722711	0.303887	0.383005	0.714419	0.304532	PEPKIT
JUND	7.50986e-08	-1.07652	0.545	0.902	0.000221616	0.440307	0.824824	0.916869	0.42734	0.820465	0.919031	PEPKIT
PTP4A3	0.223494	1.07288	0.554	0.574	1	0.355969	0.382042	0.423647	0.331281	0.371163	0.42769	PEPKIT
HDAC9	0.0750063	1.07279	0.267	0.475	1	0.158817	0.416373	0.236466	0.14532	0.413023	0.241894	PEPKIT
SIGMAR1	6.07572e-11	-1.07195	0.752	1	1.79294e-07	0.595838	0.933979	0.567735	0.576355	0.930233	0.56706	PEPKIT
HOXA7	0.0166274	1.07002	0.574	0.541	1	0.372399	0.411092	0.522758	0.347291	0.403721	0.522845	PEPKIT
PIAS1	0.00261477	1.06978	0.891	0.984	1	0.596933	0.855634	0.268785	0.560345	0.848372	0.26916	PEPKIT
SYP	0.0956794	1.06828	0.97	1	1	0.843373	0.966549	0.714606	0.827586	0.964651	0.708272	PEPKIT
ACVR1	0.000130379	1.06805	0.802	0.574	0.384749	0.53012	0.526408	0.236646	0.496305	0.523721	0.233235	PEPKIT
SON	3.34632e-14	1.06763	1	1	9.87499e-11	0.980285	0.997359	0.893797	0.977833	0.997209	0.89462	PEPKIT
PBX2	4.45287e-05	1.0671	0.812	0.705	0.131404	0.622125	0.507042	0.404525	0.598522	0.495814	0.403648	PEPKIT
RIPK1	0.0409985	1.06706	0.762	0.705	1	0.579409	0.458627	0.0409372	0.55665	0.444651	0.0410833	PEPKIT
BRSK2	2.15482e-13	-1.06474	0.406	0.902	6.35889e-10	0.346112	0.672535	0.447796	0.33867	0.659535	0.443257	PEPKIT
HOXB7	0.0011275	1.06429	0.723	0.836	1	0.386637	0.588028	0.106024	0.344828	0.573953	0.103906	PEPKIT
DDAH1	0.323991	1.06218	0.673	0.869	1	0.726177	0.801937	0.507945	0.732759	0.79814	0.513541	PEPKIT
PRKCD	0.0149678	1.06209	0.802	0.967	1	0.683461	0.654049	0.744412	0.668719	0.636279	0.743552	PEPKIT
EBF1	6.66261e-06	1.06184	0.97	1	0.0196614	0.822563	0.933979	0.981417	0.804187	0.930233	0.981116	PEPKIT
ADGRG2	0.123128	1.06175	0.158	0.295	1	0.43483	0.586268	0.239339	0.469212	0.602791	0.241894	PEPKIT
LTA4H	0.0254247	1.06126	0.703	0.852	1	0.526835	0.714789	0.0759494	0.504926	0.706977	0.0767318	PEPKIT
SMARCA4	1.14664e-08	1.05911	0.921	1	3.38374e-05	0.911281	0.963028	0.515755	0.910099	0.96093	0.514738	PEPKIT
ZBTB14	1.15183e-06	1.05749	0.614	0.279	0.00339905	0.439211	0.193662	0.284945	0.417488	0.188837	0.282885	PEPKIT
POLG	0.00225034	1.05732	0.812	0.852	1	0.603505	0.573944	0.207739	0.577586	0.55814	0.205785	PEPKIT
VPS26B	3.60394e-05	1.05572	0.802	0.82	0.106352	0.693319	0.729754	0.560373	0.679803	0.724651	0.556466	PEPKIT
TSC22D3	1.64547e-11	-1.0551	0.703	1	4.85578e-08	0.516977	0.973592	0.837059	0.493842	0.972093	0.83364	PEPKIT
TRPM7	0.0341264	1.05413	0.851	0.869	1	0.629792	0.643486	0.37041	0.602217	0.630698	0.369842	PEPKIT
HMGCR	1.55464e-07	1.0522	0.931	0.984	0.000458773	0.812705	0.966549	0.811024	0.79803	0.965581	0.811256	PEPKIT
ATP6V1D	8.07916e-06	1.05178	0.921	0.984	0.0238416	0.742607	0.96831	0.74495	0.720443	0.967442	0.7465	PEPKIT
ATP6V1A	5.74198e-06	1.04914	0.911	1	0.0169446	0.754655	0.992077	0.988329	0.735222	0.991628	0.988117	PEPKIT
HSF1	2.64819e-09	1.04913	0.911	0.951	7.81481e-06	0.763417	0.908451	0.201903	0.745074	0.906047	0.201916	PEPKIT
ZFPM1	0.365702	1.04866	0.475	0.41	1	0.374589	0.254401	0.0364485	0.362069	0.245581	0.0362933	PEPKIT
WRN	0.945633	1.04746	0.653	0.82	1	0.467689	0.628521	0.0737948	0.444581	0.617674	0.0742447	PEPKIT
ALS2	5.13252e-08	-1.04731	0.752	0.967	0.000151461	0.531216	0.860035	0.0464135	0.503695	0.853953	0.0465181	PEPKIT
GRIA4	3.13837e-05	-1.04694	0.317	0.623	0.0926132	0.361446	0.591549	0.17946	0.366995	0.589767	0.175755	PEPKIT
ZNF180	0.0377256	1.0462	0.525	0.328	1	0.446878	0.21919	0.345004	0.437192	0.213023	0.342115	PEPKIT
ATG7	2.44835e-08	1.04535	0.921	0.934	7.22509e-05	0.742607	0.833627	0.169046	0.720443	0.827907	0.169768	PEPKIT
ATP8B2	0.142483	1.04513	0.743	0.705	1	0.511501	0.498239	0.193734	0.482759	0.486512	0.192244	PEPKIT
CYLD	0.00274143	1.04386	0.792	0.787	1	0.663746	0.711268	0.433073	0.647783	0.706977	0.430453	PEPKIT
FEZ1	1.24547e-05	1.04311	0.941	1	0.0367538	0.870756	0.994718	0.826466	0.862069	0.994419	0.830785	PEPKIT
KSR2	6.91578e-09	-1.0425	0.752	0.951	2.04085e-05	0.568456	0.794014	0.358021	0.545567	0.785116	0.359617	PEPKIT
ZBTB2	0.0552799	1.04014	0.396	0.279	1	0.280394	0.170775	0.0453362	0.26601	0.164651	0.0451363	PEPKIT
CALB1	0.0156749	1.03954	0.178	0.049	1	0.125958	0.162852	0.0623036	0.119458	0.169302	0.0630066	PEPKIT
FXR2	6.63968e-13	1.03933	0.97	1	1.95937e-09	0.826944	0.90581	0.627794	0.809113	0.900465	0.625461	PEPKIT
ABHD6	0.0607707	1.03878	0.703	0.77	1	0.475356	0.536092	0.165634	0.447044	0.522791	0.166728	PEPKIT
LTBR	2.72696e-06	-1.03631	0.436	0.836	0.00804727	0.139102	0.690141	0.0322291	0.102217	0.68186	0.0325166	PEPKIT
ATP11B	0.000159721	1.0356	0.881	0.852	0.471336	0.642935	0.733275	0.479038	0.6133	0.726512	0.478814	PEPKIT
ABHD12	6.67535e-08	1.0342	0.941	0.984	0.000196989	0.798467	0.947183	0.674926	0.780788	0.945116	0.675479	PEPKIT
TAOK1	6.87125e-12	-1.03377	0.822	0.984	2.02771e-08	0.675794	0.982394	0.937966	0.657635	0.982326	0.937638	PEPKIT
OTUB1	1.76985e-11	-1.03332	0.832	1	5.22282e-08	0.722892	0.989437	0.860221	0.70936	0.988837	0.859617	PEPKIT
KIDINS220	3.68262e-11	1.03286	0.96	1	1.08674e-07	0.864184	0.962148	0.812191	0.852217	0.96	0.811809	PEPKIT
RSPO2	1.93144e-07	-1.03249	0.574	0.902	0.000569968	0.311062	0.869718	0.370051	0.278325	0.867907	0.36542	PEPKIT
MAP3K7	0.0644124	1.03156	0.802	0.918	1	0.599124	0.856514	0.2669	0.573892	0.853023	0.266304	PEPKIT
HIP1R	4.54222e-06	-1.03127	0.644	0.869	0.0134041	0.377875	0.59419	0.278661	0.344828	0.578605	0.278371	PEPKIT
KMT2A	0.000678772	1.0311	0.98	1	1	0.871851	0.892606	0.691983	0.858374	0.886512	0.691599	PEPKIT
NTRK1	9.31154e-12	1.031	1	1	2.74783e-08	0.763417	0.637324	0.423198	0.73399	0.616744	0.410925	PEPKIT
PLEKHG5	0.0231055	1.03085	0.941	0.885	1	0.668127	0.471831	0.0364485	0.634236	0.448372	0.0346352	PEPKIT
PLA2G3	3.4113e-07	-1.03063	0.436	0.803	0.00100667	0.270537	0.360035	0.100099	0.25	0.334884	0.0988394	PEPKIT
LPIN2	1.25172e-08	-1.03049	0.723	0.951	3.69382e-05	0.539978	0.761444	0.331717	0.517241	0.750698	0.331706	PEPKIT
IGSF11	0.00511762	1.02878	0.287	0.098	1	0.18839	0.182218	0.0535955	0.176108	0.186977	0.0531503	PEPKIT
LNPEP	2.52448e-10	-1.02791	0.842	1	7.44975e-07	0.555312	0.959507	0.119759	0.519704	0.957209	0.120486	PEPKIT
ATP2B4	5.84207e-14	1.02508	1	1	1.72399e-10	0.917853	0.858275	0.435587	0.907635	0.850233	0.425847	PEPKIT
SYT7	0.000222641	1.02445	0.99	1	0.657012	0.832421	0.882923	0.719544	0.812808	0.876279	0.717576	PEPKIT
MAP4K5	0.00834371	1.0227	0.861	0.852	1	0.613363	0.713028	0.314032	0.582512	0.705116	0.314204	PEPKIT
FLOT1	6.90796e-07	1.02032	0.98	1	0.00203854	0.853231	0.988556	0.792351	0.837438	0.987907	0.794215	PEPKIT
STK17B	3.22834e-05	-1.01999	0.109	0.377	0.0952683	0.0744797	0.340669	0.0352814	0.070197	0.338605	0.0350958	PEPKIT
SORT1	5.56142e-08	-1.01966	0.703	0.984	0.000164118	0.707558	0.978873	0.118951	0.708128	0.978605	0.121131	PEPKIT
CRMP1	6.09776e-08	1.01949	0.861	0.967	0.000179945	0.709748	0.78169	0.665679	0.690887	0.771163	0.66507	PEPKIT
APBA1	4.14433e-10	-1.01688	0.931	0.984	1.22299e-06	0.822563	0.933099	0.697549	0.809113	0.930233	0.699245	PEPKIT
CAPN15	0.034646	-1.01606	0.426	0.508	1	0.32092	0.264965	0.0979442	0.307882	0.251163	0.0986551	PEPKIT
CDK10	0.00201946	1.01578	0.842	0.754	1	0.740416	0.618838	0.344106	0.727833	0.611163	0.344418	PEPKIT
BMPR1A	0.0449028	1.01533	0.663	0.59	1	0.428258	0.37412	0.515935	0.399015	0.36186	0.516212	PEPKIT
YTHDC1	0.268624	1.0151	0.812	0.918	1	0.729463	0.730634	0.711105	0.719212	0.72	0.715825	PEPKIT
P2RY2	1.91571e-06	-1.01461	0.347	0.705	0.00565327	0.0876232	0.173415	0.066523	0.0554187	0.143256	0.0623618	PEPKIT
DLG1	0.349489	1.01438	0.495	0.656	1	0.377875	0.458627	0.0929168	0.3633	0.447442	0.0922071	PEPKIT
FLT3	0.113308	1.01411	0.624	0.689	1	0.464403	0.498239	0.0332166	0.444581	0.487442	0.0309506	PEPKIT
F8	0.000228757	-1.01342	0.495	0.705	0.675062	0.315444	0.463028	0.0308825	0.293103	0.449302	0.031227	PEPKIT
ACKR1	0.106928	1.0132	0.911	0.836	1	0.721796	0.635563	0.64126	0.698276	0.624186	0.634396	PEPKIT
EHD1	7.61758e-05	1.01271	0.792	0.885	0.224795	0.677985	0.632042	0.285663	0.663793	0.617674	0.285925	PEPKIT
PRR7	0.189962	-1.012	0.248	0.311	1	0.127054	0.184859	0.266451	0.112069	0.177674	0.268147	PEPKIT
ARID2	0.244465	1.00992	0.772	0.803	1	0.599124	0.514965	0.305054	0.577586	0.498605	0.306374	PEPKIT
AZIN2	0.000256366	1.00827	0.832	0.754	0.756535	0.592552	0.566021	0.597361	0.562808	0.555349	0.600497	PEPKIT
TERF1	0.00156841	1.0077	0.812	0.951	1	0.600219	0.858275	0.233504	0.573892	0.853023	0.235906	PEPKIT
ZKSCAN8	0.0041274	1.00762	0.792	0.672	1	0.582694	0.471831	0.212946	0.55665	0.460465	0.214352	PEPKIT
EPB41L3	4.66313e-16	1.0075	1	1	1.37609e-12	0.98138	1	0.965975	0.979064	1	0.965181	PEPKIT
CACNA1E	0.821551	1.00713	0.495	0.557	1	0.629792	0.22007	0.144447	0.646552	0.20093	0.137528	PEPKIT
MITF	0.245776	1.00632	0.356	0.279	1	0.330778	0.276408	0.0201095	0.327586	0.276279	0.0205416	PEPKIT
PIAS3	1.64429e-06	1.00606	0.881	0.852	0.00485231	0.727273	0.734155	0.124428	0.708128	0.727442	0.122697	PEPKIT
UBE3B	3.30865e-07	1.00481	0.891	0.984	0.000976382	0.745893	0.852993	0.602478	0.727833	0.845581	0.597273	PEPKIT
LIFR	1.0372e-08	-1.00411	0.871	0.984	3.06078e-05	0.732749	0.980634	0.96813	0.715517	0.980465	0.968957	PEPKIT
ZNF579	2.29093e-06	-1.00395	0.535	0.902	0.00676054	0.357065	0.566901	0.181524	0.334975	0.547907	0.184046	PEPKIT
ZNF771	0.000691483	1.00349	0.703	0.672	1	0.507119	0.50088	0.491875	0.482759	0.491163	0.494105	PEPKIT
ZBTB7C	0.348587	-1.00274	0.178	0.23	1	0.171961	0.149648	0.0297154	0.171182	0.145116	0.0303058	PEPKIT
FOXO1	0.052099	1.00256	0.327	0.213	1	0.234392	0.225352	0.0594308	0.222906	0.226047	0.0590457	PEPKIT
SLC37A4	0.790227	1.00125	0.535	0.59	1	0.352683	0.4375	0.158811	0.330049	0.428837	0.159819	PEPKIT
ZNF276	0.0212586	1.00103	0.584	0.443	1	0.411829	0.345951	0.0734357	0.390394	0.340465	0.0731393	PEPKIT
EEA1	1.53247e-10	0.999436	0.941	1	4.52233e-07	0.891566	0.977113	0.846485	0.885468	0.975814	0.84322	PEPKIT
DIXDC1	0.000600322	0.998646	0.901	0.869	1	0.756846	0.62588	0.068139	0.738916	0.612093	0.0645726	PEPKIT
AKAP1	0.000403934	0.99746	0.703	0.574	1	0.496166	0.519366	0.125954	0.470443	0.516279	0.124632	PEPKIT
DAGLA	2.79111e-06	-0.99671	0.812	0.902	0.00823655	0.412924	0.507923	0.0775653	0.3633	0.485581	0.072955	PEPKIT
TNFRSF11A	0.000503985	-0.994212	0.347	0.607	1	0.223439	0.394366	0.187898	0.208128	0.382326	0.191415	PEPKIT
ZSCAN26	0.057427	0.994061	0.604	0.525	1	0.430449	0.361796	0.459916	0.408867	0.352558	0.459469	PEPKIT
RBCK1	0.00032304	0.994012	0.861	0.869	0.953291	0.71632	0.664613	0.620971	0.698276	0.653023	0.623434	PEPKIT
SLC25A29	3.75362e-07	-0.993592	0.832	0.951	0.00110769	0.722892	0.707746	0.0772062	0.70936	0.693953	0.0739683	PEPKIT
SMPD1	6.93318e-08	-0.993523	0.644	0.967	0.000204598	0.462212	0.872359	0.244726	0.439655	0.866977	0.240973	PEPKIT
PRKCE	2.04674e-09	0.993118	0.98	1	6.03993e-06	0.865279	0.926937	0.943622	0.850985	0.922791	0.942797	PEPKIT
PALM	0.000220102	0.992782	0.911	0.918	0.649521	0.836802	0.72007	0.691085	0.827586	0.708837	0.68902	PEPKIT
SOS1	7.76858e-15	-0.992016	0.921	1	2.29251e-11	0.762322	0.976232	0.707604	0.742611	0.974884	0.705693	PEPKIT
LIN28B	0.00480335	0.991515	0.257	0.082	1	0.382256	0.0651408	0.0543137	0.397783	0.064186	0.0543478	PEPKIT
CDK17	0.0107549	0.988499	0.772	0.885	1	0.595838	0.608275	0.166891	0.573892	0.592558	0.160372	PEPKIT
MAF1	0.000989687	0.988364	0.743	0.754	1	0.610077	0.53081	0.557321	0.593596	0.51814	0.560243	PEPKIT
ZNF521	0.000123096	-0.986957	0.396	0.623	0.363256	0.463308	0.482394	0.200736	0.471675	0.474419	0.204311	PEPKIT
DAAM1	2.29197e-06	0.986636	0.931	0.967	0.0067636	0.789704	0.901408	0.480294	0.772167	0.897674	0.478261	PEPKIT
SLC25A40	0.0318443	0.982369	0.752	0.82	1	0.570646	0.683099	0.175061	0.54803	0.675349	0.174097	PEPKIT
ZNF2	0.00120605	-0.981845	0.139	0.361	1	0.0525739	0.18662	0.024688	0.0418719	0.176744	0.0245947	PEPKIT
SLC25A4	0.000373455	0.981001	0.861	1	1	0.750274	0.989437	0.994344	0.736453	0.988837	0.994381	PEPKIT
ZBTB4	0.261234	0.980464	0.941	1	1	0.836802	0.899648	0.86848	0.823892	0.893953	0.86846	PEPKIT
TRHDE	0.0647676	-0.980217	0.04	0.115	1	0.0569551	0.180458	0.0517102	0.0591133	0.184186	0.0432019	PEPKIT
BMPR2	1.23743e-14	-0.979034	0.96	1	3.65167e-11	0.731654	0.989437	0.937068	0.703202	0.988837	0.936349	PEPKIT
PAFAH1B1	4.09706e-13	0.978143	0.99	1	1.20904e-09	0.920044	0.998239	0.995242	0.91133	0.99814	0.995302	PEPKIT
CX3CL1	4.56033e-06	-0.977044	0.455	0.754	0.0134575	0.238773	0.420775	0.0240596	0.211823	0.40186	0.0223839	PEPKIT
HOXA10	0.00981553	0.973058	0.743	0.721	1	0.398686	0.415493	0.0927372	0.355911	0.39814	0.0911938	PEPKIT
GGCT	0.00413184	0.972527	0.693	0.639	1	0.564074	0.441901	0.233504	0.54803	0.430698	0.234064	PEPKIT
DCLK2	4.85235e-06	-0.972361	0.574	0.836	0.0143193	0.335159	0.65493	0.215369	0.305419	0.644651	0.205508	PEPKIT
SMARCC1	0.0799356	0.971247	0.762	0.82	1	0.730559	0.651408	0.71721	0.726601	0.64186	0.717391	PEPKIT
SLC16A9	0.290908	0.967779	0.208	0.148	1	0.116101	0.0994718	0.0452464	0.10468	0.0967442	0.0437546	PEPKIT
TESK1	1.15326e-08	-0.967606	0.535	0.82	3.40326e-05	0.371303	0.696303	0.406051	0.350985	0.689302	0.405122	PEPKIT
SMAD4	0.0825348	0.967463	0.762	0.77	1	0.518072	0.587148	0.58165	0.487685	0.576744	0.583732	PEPKIT
PIK3R1	0.00454443	0.967171	0.842	0.82	1	0.733844	0.801056	0.828351	0.720443	0.8	0.824429	PEPKIT
HMGB3	1.0797e-07	-0.967117	0.426	0.836	0.00031862	0.210296	0.635563	0.459377	0.183498	0.624186	0.463615	PEPKIT
EIF4G2	1.77474e-11	0.966405	0.97	1	5.23725e-08	0.895947	0.993838	0.99605	0.8867	0.993488	0.996039	PEPKIT
BLZF1	0.00364948	0.966166	0.782	0.852	1	0.562979	0.722711	0.237634	0.535714	0.715349	0.239775	PEPKIT
LITAF	0.130945	0.96589	0.416	0.295	1	0.136911	0.472711	0.37454	0.102217	0.482791	0.379237	PEPKIT
DNAJC6	2.9768e-15	-0.96467	0.96	1	8.78454e-12	0.766703	0.998239	0.843972	0.742611	0.99814	0.843589	PEPKIT
DLGAP1	0.0161152	0.96443	0.743	0.639	1	0.536692	0.597711	0.546189	0.511084	0.595349	0.542557	PEPKIT
SNAP25	0.000151483	0.963428	0.99	1	0.447025	0.887185	0.998239	0.990753	0.874384	0.99814	0.990512	PEPKIT
FBXL20	0.0128965	0.962991	0.881	0.934	1	0.638554	0.772007	0.438459	0.608374	0.762791	0.438283	PEPKIT
ANKS1B	0.00376054	0.961105	0.891	0.754	1	0.694414	0.692782	0.481372	0.669951	0.689302	0.481761	PEPKIT
NEGR1	5.97551e-07	-0.959429	0.911	1	0.00176337	0.838992	0.916373	0.12344	0.830049	0.911628	0.115881	PEPKIT
ZNF213	0.0132727	0.955905	0.653	0.541	1	0.504929	0.322183	0.0719993	0.486453	0.309767	0.0722181	PEPKIT
RNF216	2.94977e-06	0.955157	0.911	0.967	0.00870477	0.6977	0.881162	0.238711	0.671182	0.876279	0.237933	PEPKIT
VPS45	2.80978e-05	0.954994	0.871	0.885	0.0829165	0.637459	0.831866	0.107999	0.608374	0.828837	0.108604	PEPKIT
RAB11FIP3	0.00639531	0.953725	0.842	0.82	1	0.687842	0.620599	0.199928	0.668719	0.609302	0.197126	PEPKIT
NRAS	0.0144481	0.950194	0.772	0.803	1	0.591457	0.648768	0.810486	0.568966	0.64	0.811809	PEPKIT
STAT1	1.76768e-08	-0.949843	0.762	1	5.21643e-05	0.647317	0.962148	0.32687	0.633005	0.96	0.324889	PEPKIT
FOXO3	0.00958009	0.948735	0.832	0.82	1	0.761227	0.735035	0.48586	0.752463	0.730233	0.48738	PEPKIT
PIP4K2C	0.0103893	0.947814	0.683	0.721	1	0.422782	0.602993	0.416914	0.390394	0.596279	0.417189	PEPKIT
PIK3CA	1.16242e-08	-0.946173	0.644	0.918	3.43031e-05	0.556407	0.772887	0.754107	0.545567	0.764651	0.756448	PEPKIT
ZNF329	0.380987	0.946043	0.525	0.541	1	0.318729	0.300176	0.444564	0.293103	0.286512	0.445192	PEPKIT
KCNC4	1.47257e-06	-0.94493	0.752	0.869	0.00434555	0.418401	0.75	0.555436	0.376847	0.743256	0.553058	PEPKIT
STX1B	2.94424e-08	-0.943881	0.871	0.984	8.68845e-05	0.708653	0.888204	0.456953	0.688424	0.882791	0.446758	PEPKIT
EIF4EBP1	0.00254546	0.943853	0.257	0.066	1	0.185104	0.0757042	0.179639	0.176108	0.0762791	0.179901	PEPKIT
MBD4	0.00196558	0.943749	0.802	0.803	1	0.535597	0.676937	0.0512613	0.502463	0.669767	0.0510317	PEPKIT
HMGXB3	8.61935e-08	-0.943015	0.842	1	0.000254357	0.744797	0.882923	0.245444	0.732759	0.876279	0.244842	PEPKIT
MSC	0.916027	0.941481	0.238	0.295	1	0.174151	0.149648	0.221654	0.166256	0.141395	0.223747	PEPKIT
MAP3K3	0.145684	0.941068	0.584	0.508	1	0.377875	0.338028	0.0987521	0.352217	0.328372	0.0999447	PEPKIT
AATK	0.0638067	0.940755	0.792	0.738	1	0.719606	0.603873	0.478589	0.710591	0.596279	0.47126	PEPKIT
EIF3B	2.63412e-07	-0.939878	0.733	0.934	0.000777329	0.627601	0.879401	0.612263	0.614532	0.876279	0.609617	PEPKIT
CACNB4	0.0747203	0.938578	0.881	0.852	1	0.71632	0.773768	0.740731	0.695813	0.769302	0.735906	PEPKIT
BRWD1	2.11257e-09	0.937149	0.97	0.984	6.23419e-06	0.879518	0.933099	0.521142	0.868227	0.930233	0.520542	PEPKIT
SLC2A6	4.2455e-09	-0.936794	0.812	1	1.25285e-05	0.67908	0.942782	0.144358	0.662562	0.939535	0.144436	PEPKIT
SNAP91	3.00941e-18	-0.93668	0.97	1	8.88077e-15	0.88828	0.998239	0.934464	0.878079	0.99814	0.933217	PEPKIT
PIP5K1C	0.000217126	0.936667	0.871	0.984	0.640738	0.73494	0.855634	0.642068	0.71798	0.848372	0.63937	PEPKIT
RALBP1	6.30008e-08	0.935151	0.941	0.984	0.000185915	0.878423	0.935739	0.978185	0.87069	0.933023	0.978445	PEPKIT
KIF2A	2.63399e-09	0.934448	0.941	0.967	7.7729e-06	0.776561	0.927817	0.820989	0.756158	0.925581	0.820099	PEPKIT
GUCY1A2	2.00819e-05	-0.933643	0.03	0.246	0.0592617	0.0372399	0.27993	0.058982	0.0381773	0.28186	0.0582167	PEPKIT
CTBP2	0.000139749	-0.932267	0.188	0.459	0.412401	0.312158	0.378521	0.0738845	0.327586	0.373953	0.0754422	PEPKIT
IFNAR1	1.81534e-09	-0.931068	0.802	1	5.35708e-06	0.690033	0.965669	0.359009	0.676108	0.963721	0.361091	PEPKIT
GPR26	0.47687	-0.930946	0.178	0.131	1	0.155531	0.112676	0.0889667	0.152709	0.111628	0.0911938	PEPKIT
WASL	4.26775e-10	-0.930539	0.891	1	1.25941e-06	0.775465	0.96919	0.926475	0.761084	0.967442	0.926861	PEPKIT
PDK2	8.32904e-05	0.927806	0.812	0.836	0.24579	0.684556	0.632923	0.107819	0.668719	0.621395	0.107775	PEPKIT
DIP2A	0.45622	0.92715	0.911	0.951	1	0.766703	0.823944	0.23126	0.748768	0.816744	0.225497	PEPKIT
DVL3	7.65496e-07	-0.924141	0.713	0.902	0.00225898	0.508215	0.737676	0.0403986	0.482759	0.728372	0.040899	PEPKIT
KDM5B	0.179124	0.924026	0.782	0.82	1	0.612267	0.713908	0.399138	0.591133	0.707907	0.401437	PEPKIT
GABPB1	0.0512013	0.923927	0.545	0.443	1	0.375685	0.257923	0.139061	0.35468	0.247442	0.138725	PEPKIT
HOXB3	0.147434	0.922713	0.545	0.475	1	0.267251	0.25088	0.110872	0.232759	0.23814	0.110262	PEPKIT
MAPK13	0.0306018	-0.921514	0.119	0.246	1	0.0700986	0.113556	0.0404884	0.0640394	0.106047	0.0414517	PEPKIT
MAP4K3	0.144677	0.921	0.782	0.721	1	0.6046	0.65581	0.437203	0.582512	0.652093	0.435151	PEPKIT
NAT8L	0.00125644	0.920734	0.881	0.836	1	0.748083	0.763204	0.758327	0.731527	0.75907	0.752487	PEPKIT
PDE3A	0.920592	0.92002	0.168	0.18	1	0.124863	0.15493	0.0363587	0.119458	0.153488	0.0370302	PEPKIT
RPS6KL1	0.151952	0.919823	0.832	0.77	1	0.590361	0.537852	0.110064	0.560345	0.524651	0.108419	PEPKIT
CANX	1.96677e-07	0.919661	0.98	1	0.000580394	0.94195	0.997359	0.97989	0.937192	0.997209	0.979919	PEPKIT
SYNDIG1	4.16394e-06	-0.919479	0.297	0.656	0.0122878	0.150055	0.567782	0.0296256	0.131773	0.562791	0.0302137	PEPKIT
ABCG4	6.22287e-07	-0.918956	0.832	0.951	0.00183637	0.626506	0.833627	0.189784	0.600985	0.826977	0.186901	PEPKIT
NPR2	0.00791542	0.918835	0.901	0.934	1	0.691128	0.816021	0.359278	0.665025	0.809302	0.358419	PEPKIT
ZNF687	0.0166844	-0.918302	0.495	0.639	1	0.30011	0.455986	0.165634	0.275862	0.445581	0.165807	PEPKIT
RPS6KA5	0.0179012	0.918126	0.752	0.787	1	0.491785	0.514965	0.126852	0.45936	0.499535	0.126013	PEPKIT
RPL35A	1.68602e-11	-0.916844	0.911	1	4.97545e-08	0.812705	0.996479	0.993357	0.800493	0.996279	0.993276	PEPKIT
SCPEP1	0.000221395	0.916793	0.772	0.754	0.653337	0.579409	0.735915	0.0616752	0.555419	0.734884	0.0621776	PEPKIT
ACTN1	0.213779	0.914374	0.663	0.721	1	0.441402	0.435739	0.420774	0.413793	0.419535	0.424374	PEPKIT
CAMTA2	0.116921	0.912396	0.931	0.951	1	0.836802	0.857394	0.50193	0.825123	0.852093	0.496684	PEPKIT
ARHGAP33	0.494195	0.910847	0.475	0.541	1	0.457831	0.352993	0.234491	0.455665	0.342326	0.23434	PEPKIT
GRK4	0.0098703	0.909784	0.446	0.705	1	0.351588	0.490317	0.0569171	0.339901	0.47814	0.0570192	PEPKIT
GPRC5C	0.120243	0.909499	0.515	0.393	1	0.353779	0.455106	0.107101	0.333744	0.458605	0.107682	PEPKIT
TANC2	1.36621e-10	-0.908119	0.921	1	4.03169e-07	0.751369	0.957746	0.607864	0.730296	0.955349	0.607682	PEPKIT
OGG1	0.00189229	-0.907731	0.426	0.656	1	0.277108	0.375	0.0702936	0.258621	0.35907	0.0712049	PEPKIT
PRKAB2	0.00136089	0.906742	0.851	0.967	1	0.704272	0.875	0.603735	0.685961	0.869767	0.598195	PEPKIT
ACTR3	8.75576e-06	0.906331	0.851	0.984	0.0258382	0.760131	0.954225	0.927642	0.748768	0.952558	0.926308	PEPKIT
EPS15	3.40528e-12	-0.906265	0.881	1	1.0049e-08	0.719606	0.989437	0.891822	0.699507	0.988837	0.890567	PEPKIT
KCNT2	8.46837e-05	0.906258	0.812	0.82	0.249902	0.401972	0.234155	0.10351	0.350985	0.20093	0.0902727	PEPKIT
DNM1	6.89114e-09	0.906174	0.99	1	2.03357e-05	0.887185	0.992077	0.720262	0.874384	0.991628	0.715917	PEPKIT
XPNPEP1	1.82865e-05	0.904685	0.822	0.934	0.0539635	0.626506	0.724472	0.147949	0.602217	0.712558	0.148858	PEPKIT
GPR85	0.0519884	0.903962	0.604	0.525	1	0.401972	0.367958	0.250471	0.376847	0.35907	0.249263	PEPKIT
SKP2	0.00778434	-0.90022	0.218	0.41	1	0.165389	0.21919	0.0276506	0.158867	0.208372	0.0274503	PEPKIT
ABAT	0.0788176	0.898615	0.703	0.803	1	0.496166	0.744718	0.355957	0.470443	0.741395	0.356945	PEPKIT
PEPD	0.00476803	0.897728	0.752	0.869	1	0.60241	0.691021	0.168058	0.583744	0.68093	0.168939	PEPKIT
STK4	0.00411967	0.896854	0.832	0.836	1	0.642935	0.651408	0.332076	0.619458	0.64093	0.332627	PEPKIT
PPM1H	1.42222e-06	-0.896585	0.733	0.902	0.00419696	0.665936	0.737676	0.507766	0.657635	0.728372	0.505343	PEPKIT
IMPA1	0.000886613	0.896526	0.842	0.967	1	0.668127	0.899648	0.656522	0.646552	0.895814	0.652542	PEPKIT
KIF5A	6.99014e-15	-0.895534	1	1	2.06279e-11	0.958379	1	0.974414	0.953202	1	0.974392	PEPKIT
PPARD	0.507999	0.895464	0.634	0.689	1	0.561884	0.492077	0.0873507	0.552956	0.48093	0.083364	PEPKIT
ZNF335	0.807154	0.894807	0.812	0.918	1	0.675794	0.676937	0.0998294	0.658867	0.663256	0.0994842	PEPKIT
LONP1	0.000738935	0.891487	0.812	0.869	1	0.668127	0.767606	0.223629	0.650246	0.76186	0.223379	PEPKIT
MDM2	0.019739	0.891437	0.762	0.82	1	0.581599	0.704225	0.394919	0.559113	0.697674	0.395173	PEPKIT
STK26	0.31493	-0.888512	0.208	0.295	1	0.0974808	0.117958	0.124697	0.0837438	0.107907	0.125921	PEPKIT
SPTBN1	1.08098e-08	0.888464	1	1	3.18997e-05	0.986857	1	0.99201	0.985222	1	0.991802	PEPKIT
LRP8	0.306873	0.886692	0.891	0.951	1	0.725082	0.800176	0.345453	0.704433	0.791628	0.345984	PEPKIT
SLC6A15	0.0119638	0.88474	0.812	0.934	1	0.62322	0.877641	0.722147	0.599754	0.874419	0.719786	PEPKIT
BACH2	1.13112e-09	-0.884543	0.386	0.787	3.33793e-06	0.421687	0.661092	0.444295	0.426108	0.653953	0.446942	PEPKIT
ARID1A	3.12958e-08	-0.884161	0.842	0.984	9.23538e-05	0.671413	0.918134	0.817309	0.650246	0.914419	0.818073	PEPKIT
PANX2	0.000729418	-0.883955	0.624	0.77	1	0.514786	0.608275	0.443756	0.501232	0.59907	0.44381	PEPKIT
SIK3	0.12151	0.88278	0.644	0.623	1	0.468784	0.547535	0.0587126	0.447044	0.543256	0.0572955	PEPKIT
CLTA	1.26636e-06	0.880335	0.931	0.984	0.00373703	0.829135	0.954225	0.95619	0.816502	0.952558	0.957351	PEPKIT
DAB1	0.795475	0.879066	0.386	0.459	1	0.238773	0.244718	0.0403986	0.220443	0.232558	0.0412675	PEPKIT
BRPF1	0.771662	0.877914	0.515	0.557	1	0.370208	0.275528	0.109256	0.352217	0.259535	0.109985	PEPKIT
FGF9	5.67496e-09	-0.877796	0.406	0.836	1.67468e-05	0.361446	0.65581	0.0779244	0.355911	0.645581	0.0704679	PEPKIT
ZNF496	0.112867	-0.87753	0.624	0.77	1	0.455641	0.433099	0.0249574	0.434729	0.413953	0.0250553	PEPKIT
CDK13	0.00575348	0.874219	0.842	0.918	1	0.581599	0.712148	0.261962	0.549261	0.700465	0.26133	PEPKIT
ZEB2	0.161948	0.872917	0.911	0.951	1	0.555312	0.817782	0.378939	0.511084	0.810233	0.37021	PEPKIT
ZNF609	0.295819	0.871779	0.832	0.902	1	0.71632	0.674296	0.069306	0.70197	0.661395	0.0698231	PEPKIT
IFIH1	0.00493356	0.871462	0.307	0.115	1	0.204819	0.12588	0.0355508	0.192118	0.126512	0.0362933	PEPKIT
UBTF	0.000580285	0.870218	0.792	0.82	1	0.704272	0.645246	0.503097	0.69335	0.635349	0.502211	PEPKIT
SYNJ1	8.25506e-08	0.869841	0.99	1	0.000243607	0.868565	0.985915	0.744771	0.853448	0.985116	0.741065	PEPKIT
NT5M	0.00469595	-0.869837	0.475	0.623	1	0.362541	0.416373	0.607774	0.348522	0.404651	0.609985	PEPKIT
SLC45A4	8.13312e-05	-0.869654	0.604	0.82	0.240008	0.460022	0.478873	0.523656	0.442118	0.459535	0.522476	PEPKIT
ZBTB39	0.108683	0.86909	0.515	0.426	1	0.43264	0.21919	0.0816949	0.422414	0.207442	0.0813375	PEPKIT
LRFN2	0.502922	0.867944	0.416	0.508	1	0.156627	0.28169	0.0345632	0.124384	0.268837	0.0318718	PEPKIT
SHARPIN	0.0033491	0.86657	0.851	0.787	1	0.704272	0.685739	0.214292	0.685961	0.68	0.214536	PEPKIT
RASGRF1	0.00143053	-0.866487	0.04	0.197	1	0.0657174	0.175176	0.0323189	0.0689655	0.173953	0.0313191	PEPKIT
BRINP1	6.55392e-06	-0.865699	0.604	0.885	0.0193406	0.477547	0.614437	0.107011	0.461823	0.59907	0.10105	PEPKIT
HMGXB4	0.856012	0.865586	0.584	0.672	1	0.45126	0.47007	0.214472	0.434729	0.458605	0.217023	PEPKIT
EEF1A2	7.37988e-11	-0.865141	0.941	1	2.1778e-07	0.855422	0.997359	0.917946	0.844828	0.997209	0.918478	PEPKIT
VRK3	0.0643837	0.864702	0.743	0.77	1	0.612267	0.560739	0.275608	0.596059	0.548837	0.275976	PEPKIT
HIVEP2	4.7064e-11	-0.864167	0.871	1	1.38886e-07	0.653888	0.921655	0.578328	0.626847	0.917209	0.582903	PEPKIT
FOXJ3	2.89296e-07	0.863639	0.921	0.984	0.000853714	0.786418	0.899648	0.384505	0.769704	0.894884	0.38154	PEPKIT
HOXA5	0.161935	0.863228	0.535	0.541	1	0.325301	0.235915	0.228836	0.299261	0.218605	0.224116	PEPKIT
SLC25A16	0.0212414	0.862564	0.723	0.787	1	0.522453	0.65757	0.531825	0.497537	0.650233	0.53049	PEPKIT
IL18	0.00416368	0.862228	0.248	0.066	1	0.22563	0.130282	0.0260347	0.222906	0.133953	0.025608	PEPKIT
PTPRA	6.4305e-08	0.861455	0.99	1	0.000189764	0.858708	0.974472	0.717479	0.842365	0.973023	0.717852	PEPKIT
SLC12A9	0.158421	0.861366	0.683	0.754	1	0.444688	0.53081	0.0877098	0.415025	0.51814	0.0879698	PEPKIT
IL7	0.00333856	-0.859296	0.188	0.41	1	0.239869	0.205986	0.070922	0.246305	0.194419	0.0713891	PEPKIT
CACNB1	1.47545e-11	-0.859131	0.851	1	4.35407e-08	0.665936	0.863556	0.317353	0.642857	0.855814	0.316046	PEPKIT
SLC29A4	6.40989e-06	-0.858524	0.139	0.492	0.0189156	0.0460022	0.196303	0.391238	0.0344828	0.179535	0.38633	PEPKIT
ITGB8	0.157849	-0.858154	0.545	0.59	1	0.381161	0.537852	0.142113	0.360837	0.534884	0.140936	PEPKIT
CAP1	3.34687e-05	0.857632	0.911	1	0.0987661	0.817087	0.980634	0.287458	0.805419	0.979535	0.286109	PEPKIT
ZNF524	0.00326399	-0.857602	0.208	0.41	1	0.13034	0.25088	0.260885	0.12069	0.24186	0.264554	PEPKIT
F2RL2	0.469593	0.856276	0.545	0.672	1	0.403067	0.458627	0.567915	0.385468	0.446512	0.56577	PEPKIT
ADGRB1	7.74528e-10	-0.855057	0.465	0.885	2.28563e-06	0.309967	0.489437	0.15926	0.29064	0.466977	0.153003	PEPKIT
KDM5C	0.0730861	0.855004	0.861	0.902	1	0.67908	0.753521	0.336116	0.656404	0.745116	0.336404	PEPKIT
BHLHE40	0.0339508	-0.853984	0.317	0.475	1	0.277108	0.426056	0.112398	0.272167	0.423256	0.111459	PEPKIT
MAP2K5	1.08472e-07	-0.852989	0.822	0.951	0.000320102	0.598028	0.852993	0.272466	0.570197	0.847442	0.274226	PEPKIT
SLC27A4	0.000965402	0.852239	0.861	0.918	1	0.673604	0.810739	0.413771	0.650246	0.804651	0.406872	PEPKIT
EVI5	0.0166543	0.852224	0.851	0.852	1	0.707558	0.767606	0.787503	0.689655	0.762791	0.785741	PEPKIT
SNX1	2.48256e-05	0.851159	0.812	0.934	0.0732604	0.612267	0.845951	0.269683	0.587438	0.84093	0.270265	PEPKIT
NEDD8	3.43647e-06	0.848939	0.921	0.984	0.010141	0.845564	0.975352	0.993985	0.836207	0.974884	0.994197	PEPKIT
PRRT1	0.0254324	0.848792	0.673	0.541	1	0.430449	0.270246	0.0823234	0.400246	0.254884	0.0802321	PEPKIT
SMAD5	0.496075	0.848092	0.762	0.836	1	0.592552	0.698063	0.209803	0.571429	0.690233	0.211404	PEPKIT
ABHD17B	0.0242957	0.847781	0.663	0.639	1	0.489595	0.542254	0.586408	0.46798	0.536744	0.584101	PEPKIT
NCOR2	7.05303e-11	-0.846753	0.96	1	2.08135e-07	0.874042	0.974472	0.580842	0.8633	0.973023	0.584377	PEPKIT
CLTB	1.14157e-10	-0.846052	0.97	1	3.36878e-07	0.828039	0.982394	0.958075	0.810345	0.981395	0.959101	PEPKIT
EDA	0.0438952	0.844981	0.366	0.213	1	0.24425	0.151408	0.0248676	0.229064	0.147907	0.0218312	PEPKIT
ZNF664	1.53245e-07	-0.844227	0.762	0.918	0.000452226	0.54655	0.836268	0.852231	0.519704	0.831628	0.854182	PEPKIT
PXK	0.503799	0.843747	0.733	0.885	1	0.62322	0.779049	0.369064	0.609606	0.773023	0.37021	PEPKIT
ABCC10	2.99791e-05	-0.843565	0.594	0.852	0.0884684	0.502738	0.582746	0.0477601	0.491379	0.567442	0.047255	PEPKIT
SLC44A1	0.0885215	0.843528	0.792	0.836	1	0.58379	0.598592	0.610647	0.557882	0.585116	0.608696	PEPKIT
SGIP1	0.513507	0.841151	0.911	1	1	0.831325	0.952465	0.485591	0.821429	0.949767	0.484801	PEPKIT
MAPK1	1.37589e-07	0.840644	0.921	1	0.000406025	0.815991	0.965669	0.942006	0.802956	0.963721	0.941139	PEPKIT
HDAC2	0.000121876	0.840059	0.842	1	0.359655	0.71632	0.963908	0.589371	0.700739	0.96186	0.588062	PEPKIT
OSMR	0.904152	0.839708	0.386	0.443	1	0.24425	0.65493	0.191489	0.226601	0.666977	0.195652	PEPKIT
APBB1	3.6116e-09	-0.839572	0.921	1	1.06578e-05	0.829135	0.989437	0.657599	0.817734	0.988837	0.654753	PEPKIT
ZBTB11	0.0269509	0.836081	0.772	0.852	1	0.636364	0.709507	0.428135	0.619458	0.701395	0.426124	PEPKIT
GNB1	8.24984e-07	0.83519	0.99	1	0.00243453	0.920044	0.990317	0.995152	0.91133	0.989767	0.995026	PEPKIT
ZBTB44	0.0943504	0.835066	0.713	0.705	1	0.476451	0.588908	0.313942	0.447044	0.582326	0.314204	PEPKIT
FGF1	2.99985e-07	-0.834671	0.644	1	0.000885255	0.676889	0.911972	0.720442	0.681034	0.906977	0.714536	PEPKIT
OLFM1	2.54972e-05	0.834016	0.99	1	0.0752422	0.918949	0.991197	0.928809	0.910099	0.990698	0.92769	PEPKIT
BIN1	0.00484322	0.831343	0.98	0.984	1	0.84885	0.888204	0.688213	0.832512	0.882791	0.686349	PEPKIT
ZDHHC17	0.0251081	0.831158	0.822	0.918	1	0.62103	0.81338	0.739833	0.596059	0.807442	0.73867	PEPKIT
PUM2	0.00905053	0.831085	0.861	0.852	1	0.694414	0.735915	0.732292	0.673645	0.729302	0.732498	PEPKIT
ZNF655	0.017664	0.830846	0.851	0.885	1	0.629792	0.757042	0.47392	0.602217	0.749767	0.475774	PEPKIT
SLC25A22	0.00282242	0.830708	0.842	0.918	1	0.768894	0.65669	0.547805	0.759852	0.64186	0.544399	PEPKIT
SLC39A14	0.00589483	0.828738	0.792	0.705	1	0.535597	0.555458	0.0990215	0.503695	0.546977	0.098563	PEPKIT
POU3F2	0.116817	-0.827549	0.05	0.115	1	0.0361446	0.0730634	0.0556603	0.0344828	0.0706977	0.0553611	PEPKIT
ZNF266	0.0171363	0.827401	0.455	0.295	1	0.326396	0.176937	0.404794	0.310345	0.170233	0.403648	PEPKIT
RPL8	1.47932e-07	-0.826095	0.891	1	0.000436547	0.828039	0.985035	0.990843	0.820197	0.984186	0.991341	PEPKIT
CBLN1	0.00528178	-0.825239	0.079	0.23	1	0.0887185	0.12588	0.037436	0.0899015	0.12	0.0379514	PEPKIT
MAP1B	1.21823e-13	-0.825134	1	1	3.595e-10	0.997809	1	0.999551	0.997537	1	0.999539	PEPKIT
SLC9A6	3.02348e-07	-0.824933	0.772	0.967	0.000892229	0.485214	0.832746	0.850884	0.449507	0.825116	0.85059	PEPKIT
TIAM1	1.26648e-06	-0.824859	0.228	0.623	0.00373737	0.352683	0.433099	0.0564683	0.368227	0.422326	0.0574797	PEPKIT
SMDT1	1.99955e-06	0.822716	0.931	0.967	0.00590069	0.833516	0.923415	0.997307	0.821429	0.92093	0.997237	PEPKIT
THYN1	0.0378998	0.821027	0.782	0.82	1	0.646221	0.675176	0.282521	0.62931	0.666977	0.285556	PEPKIT
RFX1	0.00381193	0.820688	0.634	0.443	1	0.417306	0.242077	0.0643684	0.390394	0.230698	0.0646647	PEPKIT
SLC45A3	0.0363189	-0.820205	0.059	0.164	1	0.0328587	0.113556	0.312775	0.0295567	0.110698	0.31448	PEPKIT
RCOR3	0.0105696	0.81924	0.871	0.902	1	0.717415	0.791373	0.450848	0.698276	0.785116	0.448231	PEPKIT
ABL1	0.15583	0.818671	0.644	0.672	1	0.52793	0.394366	0.176138	0.513547	0.378605	0.177229	PEPKIT
PRDM2	2.49398e-11	-0.818118	0.861	1	7.35975e-08	0.71851	0.945423	0.341503	0.700739	0.942326	0.342115	PEPKIT
ARID1B	1.22968e-07	-0.816805	0.842	0.967	0.000362879	0.704272	0.928697	0.492504	0.687192	0.926512	0.491802	PEPKIT
ITGA7	5.60386e-12	-0.815269	0.97	1	1.6537e-08	0.722892	0.974472	0.218063	0.692118	0.973023	0.214904	PEPKIT
TRPM4	0.451084	0.81481	0.743	0.869	1	0.633078	0.602993	0.223539	0.619458	0.587907	0.224761	PEPKIT
CALD1	3.8415e-10	-0.813555	0.465	0.934	1.13363e-06	0.268346	0.757042	0.139241	0.243842	0.746977	0.138541	PEPKIT
COMMD1	0.00118548	0.812122	0.792	0.803	1	0.62103	0.747359	0.532543	0.599754	0.744186	0.538688	PEPKIT
NRBP1	1.70538e-05	0.811692	0.941	1	0.0503256	0.773275	0.943662	0.483796	0.752463	0.940465	0.484709	PEPKIT
HIPK3	0.00205779	0.810712	0.861	0.951	1	0.664841	0.873239	0.731664	0.640394	0.868837	0.73038	PEPKIT
CD47	3.89707e-06	0.808052	0.931	0.984	0.0115002	0.75356	0.963908	0.956729	0.731527	0.962791	0.956522	PEPKIT
NR6A1	0.000166709	-0.807898	0.277	0.541	0.491959	0.234392	0.292254	0.1791	0.229064	0.27814	0.178427	PEPKIT
DRP2	0.0648554	0.807754	0.376	0.607	1	0.392114	0.420775	0.090044	0.394089	0.410233	0.0893515	PEPKIT
KDM6B	0.192742	0.80716	0.644	0.541	1	0.478642	0.261444	0.296346	0.458128	0.245581	0.298452	PEPKIT
NUCB1	0.000342748	0.80645	0.832	0.967	1	0.733844	0.924296	0.369153	0.721675	0.92186	0.366986	PEPKIT
CYP1B1	0.00123397	-0.806354	0.495	0.738	1	0.485214	0.394366	0.122183	0.48399	0.374884	0.110354	PEPKIT
EPHA8	1.05699e-06	-0.806225	0.04	0.328	0.00311919	0.033954	0.108275	0.0289972	0.0332512	0.095814	0.029661	PEPKIT
NEK9	0.0603726	0.805588	0.762	0.852	1	0.564074	0.629401	0.451926	0.539409	0.616744	0.448047	PEPKIT
RPS6KC1	2.50372e-05	0.804893	0.911	0.967	0.0738848	0.736035	0.893486	0.21528	0.714286	0.889302	0.213522	PEPKIT
RPL12	0.00013056	0.804889	0.861	0.951	0.385282	0.739321	0.939261	0.964	0.724138	0.938605	0.965365	PEPKIT
ABLIM3	0.000228641	0.804884	0.941	0.984	0.67472	0.815991	0.933979	0.420953	0.800493	0.931163	0.417833	PEPKIT
NSF	0.000261445	0.804097	0.901	1	0.771523	0.782037	0.981514	0.913727	0.767241	0.980465	0.91203	PEPKIT
NGFR	0.00199916	0.803833	1	1	1	0.846659	0.959507	0.61352	0.827586	0.957209	0.603445	PEPKIT
SETBP1	4.27226e-07	-0.800707	0.317	0.738	0.00126074	0.189485	0.514965	0.0396804	0.173645	0.502326	0.0394252	PEPKIT
ARPC5L	6.12244e-08	-0.80065	0.713	0.951	0.000180673	0.590361	0.919014	0.886345	0.575123	0.917209	0.888449	PEPKIT
NAPB	8.91105e-08	0.798384	0.98	1	0.000262965	0.833516	0.955986	0.967232	0.815271	0.953488	0.966931	PEPKIT
CATSPER2	0.00121909	-0.798206	0.238	0.459	1	0.166484	0.305458	0.0533262	0.157635	0.296744	0.0540715	PEPKIT
AXL	0.102106	0.797412	0.228	0.393	1	0.129244	0.336268	0.0276506	0.116995	0.333023	0.0278187	PEPKIT
DTNBP1	0.300048	0.797059	0.604	0.557	1	0.675794	0.554577	0.702577	0.684729	0.554419	0.711772	PEPKIT
PAK4	0.498846	0.796828	0.416	0.426	1	0.359255	0.349472	0.106293	0.352217	0.345116	0.108235	PEPKIT
L3MBTL3	0.113715	0.796019	0.475	0.393	1	0.308872	0.173415	0.0631116	0.288177	0.16093	0.0622697	PEPKIT
TPCN2	0.0159266	0.793206	0.683	0.59	1	0.572837	0.442782	0.0228028	0.559113	0.434419	0.0230287	PEPKIT
NEK6	0.0400664	0.793145	0.495	0.41	1	0.421687	0.303697	0.0749618	0.412562	0.297674	0.0714812	PEPKIT
TBC1D2	0.176234	0.792848	0.337	0.246	1	0.220153	0.122359	0.0289074	0.205665	0.115349	0.0293847	PEPKIT
NCAM1	1.57193e-07	0.789988	1	1	0.000463876	0.868565	0.955106	0.784092	0.852217	0.952558	0.788596	PEPKIT
KDM2A	0.000967273	0.788655	0.931	0.951	1	0.813801	0.808099	0.48613	0.799261	0.8	0.483972	PEPKIT
DPYSL5	2.42553e-09	0.788337	1	0.984	7.15773e-06	0.832421	0.949824	0.598797	0.811576	0.947907	0.598655	PEPKIT
AAK1	9.95535e-11	-0.788217	0.99	1	2.93782e-07	0.805038	0.987676	0.738127	0.78202	0.986977	0.735538	PEPKIT
POU6F2	0.0664378	-0.787718	0.059	0.148	1	0.0810515	0.212148	0.0206482	0.0837438	0.215814	0.0209101	PEPKIT
TPRA1	0.0622968	0.78531	0.772	0.836	1	0.610077	0.597711	0.20307	0.589901	0.584186	0.205324	PEPKIT
SYT1	1.16758e-09	-0.78531	0.901	1	3.44552e-06	0.784228	0.973592	0.925397	0.769704	0.972093	0.929993	PEPKIT
SQSTM1	2.32495e-06	-0.785177	0.881	1	0.00686092	0.67908	0.992077	0.82063	0.653941	0.991628	0.819363	PEPKIT
ATP9A	7.68547e-07	0.785165	1	1	0.00226798	0.933187	0.985915	0.910854	0.924877	0.985116	0.910372	PEPKIT
RGS3	4.83316e-09	-0.78509	0.911	1	1.42626e-05	0.731654	0.954225	0.716402	0.70936	0.951628	0.712601	PEPKIT
REPIN1	0.0130767	-0.784878	0.614	0.754	1	0.487404	0.62412	0.126493	0.471675	0.616744	0.127027	PEPKIT
ANP32E	0.000399053	0.784791	0.842	0.902	1	0.667032	0.758803	0.57779	0.64532	0.750698	0.57664	PEPKIT
FAAH	0.000369243	-0.784218	0.634	0.738	1	0.545455	0.661092	0.0749618	0.534483	0.656744	0.0735999	PEPKIT
TRIM66	0.866447	0.78375	0.465	0.492	1	0.168675	0.283451	0.0364485	0.131773	0.271628	0.0311349	PEPKIT
SCRT1	0.000784846	-0.780813	0.455	0.672	1	0.362541	0.583627	0.261783	0.350985	0.578605	0.257461	PEPKIT
ABR	1.49543e-06	0.780781	0.98	0.984	0.00441301	0.795181	0.887324	0.780321	0.772167	0.88186	0.781964	PEPKIT
MNT	1.73362e-05	-0.780096	0.475	0.738	0.0511591	0.401972	0.53169	0.404884	0.392857	0.52	0.404477	PEPKIT
MAL2	0.711456	-0.778043	0.178	0.197	1	0.140197	0.130282	0.754107	0.135468	0.126512	0.771186	PEPKIT
ZNF394	0.00320633	0.775159	0.653	0.443	1	0.424973	0.324824	0.0566478	0.396552	0.31814	0.0572034	PEPKIT
HOPX	0.154661	0.774249	0.545	0.492	1	0.439211	0.470951	0.434061	0.426108	0.469767	0.419952	PEPKIT
IDE	0.580662	0.772366	0.772	0.803	1	0.547645	0.65669	0.483526	0.519704	0.648372	0.479458	PEPKIT
ARHGAP39	6.26421e-09	-0.770618	0.465	0.836	1.84857e-05	0.371303	0.495599	0.58569	0.359606	0.476279	0.591194	PEPKIT
CRBN	0.00411031	0.769641	0.891	1	1	0.710843	0.972711	0.504264	0.688424	0.971163	0.501013	PEPKIT
NFE2L1	1.99284e-05	0.768869	0.96	1	0.0588087	0.910186	0.990317	0.970015	0.903941	0.989767	0.969786	PEPKIT
CSDC2	0.00997852	0.767141	0.792	0.934	1	0.569551	0.5	0.363677	0.541872	0.475349	0.35713	PEPKIT
ZNF605	0.405152	0.766806	0.743	0.77	1	0.569551	0.485035	0.078104	0.54803	0.468837	0.0786662	PEPKIT
VTI1A	0.0132186	0.765199	0.713	0.705	1	0.524644	0.536972	0.205315	0.501232	0.527442	0.204495	PEPKIT
MPST	0.0169288	0.764999	0.693	0.541	1	0.651698	0.53169	0.281354	0.646552	0.531163	0.286109	PEPKIT
SCN11A	0.00527699	0.762631	0.98	1	1	0.784228	0.864437	0.699704	0.759852	0.856744	0.700903	PEPKIT
ZBED4	0.831944	0.762372	0.525	0.525	1	0.304491	0.295775	0.131969	0.277094	0.282791	0.130987	PEPKIT
ZFP64	0.716491	0.761745	0.673	0.721	1	0.45345	0.641725	0.150103	0.426108	0.637209	0.150239	PEPKIT
PSMB9	0.00823264	0.760507	0.485	0.295	1	0.35816	0.247359	0.0648173	0.342365	0.244651	0.065678	PEPKIT
TRPC1	0.348957	0.75787	0.772	0.869	1	0.582694	0.678697	0.421941	0.559113	0.667907	0.421057	PEPKIT
ARNT	0.977835	0.75671	0.743	0.869	1	0.582694	0.581866	0.17946	0.562808	0.565581	0.181651	PEPKIT
FMNL2	2.53044e-05	-0.756515	0.743	0.951	0.0746733	0.630887	0.776408	0.473831	0.616995	0.766512	0.469141	PEPKIT
IGSF8	0.438582	0.756096	0.812	0.852	1	0.562979	0.597711	0.420684	0.53202	0.583256	0.418294	PEPKIT
ACAT1	0.00201195	0.756016	0.782	0.967	1	0.646221	0.927817	0.425891	0.62931	0.925581	0.424374	PEPKIT
ARID3A	0.755916	0.755436	0.396	0.377	1	0.148959	0.226232	0.145345	0.118227	0.217674	0.1472	PEPKIT
PFN2	1.48163e-05	0.755139	0.95	1	0.043723	0.810515	0.978873	0.994973	0.793103	0.977674	0.994842	PEPKIT
TFB1M	0.119442	0.753952	0.663	0.607	1	0.408543	0.429577	0.0510818	0.376847	0.419535	0.0517686	PEPKIT
HIVEP1	3.76665e-06	-0.752591	0.574	0.836	0.0111154	0.408543	0.726232	0.431008	0.387931	0.72	0.427966	PEPKIT
EIF1AX	1.78188e-07	-0.752541	0.733	0.951	0.000525833	0.622125	0.945423	0.883921	0.608374	0.945116	0.88283	PEPKIT
YES1	0.856244	0.751418	0.287	0.295	1	0.107338	0.205986	0.0965078	0.0849754	0.20093	0.0959838	PEPKIT
SYT9	5.27854e-05	0.75105	0.931	0.984	0.15577	0.729463	0.658451	0.766317	0.704433	0.64	0.774226	PEPKIT
KSR1	0.775619	0.750941	0.634	0.738	1	0.45345	0.498239	0.156477	0.431034	0.484651	0.147845	PEPKIT
MAP4K4	0.150413	0.749177	0.941	0.984	1	0.9069	0.891725	0.67744	0.902709	0.886512	0.677229	PEPKIT
NTM	0.000102338	-0.748077	0.327	0.59	0.301999	0.243154	0.360915	0.0630218	0.232759	0.347907	0.0643884	PEPKIT
GIT1	3.88369e-09	-0.746849	0.792	0.984	1.14608e-05	0.634173	0.822183	0.39833	0.614532	0.813023	0.395357	PEPKIT
MAGT1	0.378798	0.746381	0.594	0.738	1	0.406353	0.59507	0.563067	0.383005	0.586977	0.566875	PEPKIT
GDI1	2.15324e-05	0.743272	1	1	0.0635422	0.910186	0.996479	0.950444	0.899015	0.996279	0.949521	PEPKIT
DROSHA	1.43177e-06	-0.743217	0.802	0.984	0.00422516	0.638554	0.917254	0.346261	0.618227	0.913488	0.347273	PEPKIT
SYNE1	0.552134	0.742866	0.98	1	1	0.920044	0.993838	0.64162	0.912562	0.993488	0.636883	PEPKIT
ZXDC	0.000160625	-0.741182	0.564	0.803	0.474006	0.386637	0.544894	0.145794	0.364532	0.530233	0.145726	PEPKIT
CDH11	0.337599	-0.739587	0.099	0.148	1	0.278204	0.458627	0.43415	0.300493	0.476279	0.442152	PEPKIT
CTSZ	0.90904	0.73754	0.594	0.82	1	0.73494	0.696303	0.296167	0.752463	0.689302	0.298176	PEPKIT
NFKBIZ	0.237077	0.736473	0.267	0.361	1	0.134721	0.261444	0.0305234	0.118227	0.255814	0.0303979	PEPKIT
ARHGEF7	0.0826517	0.735285	0.921	0.967	1	0.801752	0.910211	0.444923	0.786946	0.906977	0.44077	PEPKIT
RHEB	0.00161274	0.732751	0.861	1	1	0.741512	0.963028	0.96822	0.726601	0.96093	0.969049	PEPKIT
ACHE	0.00227013	0.731414	0.941	1	1	0.866375	0.992077	0.182332	0.857143	0.991628	0.176124	PEPKIT
SATB1	0.561596	0.730247	0.762	0.803	1	0.677985	0.701585	0.357842	0.667488	0.695814	0.350405	PEPKIT
MAST2	2.02094e-06	-0.729304	0.792	1	0.00596378	0.662651	0.84243	0.335757	0.646552	0.833488	0.336404	PEPKIT
PACSIN1	0.00449537	0.727715	0.812	0.869	1	0.657174	0.659331	0.811832	0.637931	0.647442	0.816599	PEPKIT
ADAM22	4.09967e-09	-0.726916	0.941	1	1.20981e-05	0.821468	0.995599	0.749888	0.80665	0.995349	0.746592	PEPKIT
ZNF691	0.19899	0.726067	0.426	0.393	1	0.353779	0.213028	0.0411168	0.344828	0.202791	0.0411754	PEPKIT
SCX	0.433229	-0.725305	0.079	0.115	1	0.0668127	0.0836268	0.17129	0.0652709	0.0818605	0.169307	PEPKIT
ZBTB8A	0.75618	0.724521	0.297	0.328	1	0.186199	0.308099	0.0886974	0.172414	0.306977	0.0895357	PEPKIT
ATAD1	0.00039226	0.724263	0.851	0.967	1	0.673604	0.851232	0.674836	0.651478	0.844651	0.672347	PEPKIT
ADGRL1	0.00660521	0.7227	0.861	0.902	1	0.761227	0.805458	0.650328	0.748768	0.8	0.642133	PEPKIT
PSKH1	0.402688	0.72176	0.693	0.689	1	0.462212	0.366197	0.157016	0.433498	0.347907	0.157056	PEPKIT
NR1H2	0.0269643	0.721651	0.693	0.705	1	0.56736	0.589789	0.487117	0.551724	0.583256	0.486643	PEPKIT
DPP8	1.62501e-07	-0.720172	0.851	0.984	0.000479541	0.664841	0.915493	0.304336	0.641626	0.911628	0.30315	PEPKIT
THAP4	4.56935e-05	-0.719642	0.644	0.902	0.134841	0.554217	0.713028	0.0869917	0.543103	0.702326	0.0875092	PEPKIT
PNCK	0.722325	0.71748	0.119	0.148	1	0.112815	0.0616197	0.133854	0.112069	0.0567442	0.133751	PEPKIT
IL11RA	0.234675	0.717165	0.218	0.148	1	0.128149	0.120599	0.0592513	0.116995	0.11907	0.0533346	PEPKIT
EP300	0.133492	0.71716	0.931	0.934	1	0.714129	0.823063	0.210342	0.687192	0.816744	0.212325	PEPKIT
NCAN	0.00135566	-0.715551	0.396	0.672	1	0.184009	0.284331	0.0940838	0.157635	0.262326	0.0928519	PEPKIT
SLC4A3	0.665652	0.714327	0.96	0.934	1	0.814896	0.72007	0.255678	0.796798	0.707907	0.257646	PEPKIT
MVK	0.019842	0.714296	0.881	0.836	1	0.611172	0.680458	0.416734	0.577586	0.671628	0.419492	PEPKIT
DLG4	6.47915e-07	-0.713867	0.653	0.967	0.001912	0.47207	0.713908	0.555705	0.449507	0.699535	0.552229	PEPKIT
ATP6V1B2	3.89593e-05	0.713082	0.98	1	0.114969	0.835706	0.994718	0.942365	0.817734	0.994419	0.941046	PEPKIT
SLC17A7	4.9713e-07	-0.712732	0.752	0.967	0.00146703	0.442497	0.68662	0.0905826	0.403941	0.670698	0.0883382	PEPKIT
GPR137	0.529025	0.711971	0.861	0.951	1	0.726177	0.816901	0.491067	0.70936	0.809302	0.48692	PEPKIT
SLC29A1	0.407288	0.709034	0.832	0.951	1	0.541073	0.801937	0.291229	0.504926	0.793488	0.290623	PEPKIT
SENP8	0.284732	0.708615	0.644	0.721	1	0.486309	0.46743	0.234132	0.466749	0.453023	0.233051	PEPKIT
KCNH3	0.0641901	-0.707904	0.218	0.344	1	0.216867	0.115317	0.0291768	0.216749	0.102326	0.0298452	PEPKIT
GRB2	0.00024808	0.706584	0.95	1	0.732084	0.828039	0.990317	0.854745	0.812808	0.989767	0.855287	PEPKIT
PTGES2	7.14665e-05	-0.706016	0.673	0.934	0.210898	0.524644	0.789613	0.33881	0.506158	0.781395	0.34147	PEPKIT
BCL11A	0.00114602	0.704974	0.881	0.885	1	0.475356	0.261444	0.15549	0.424877	0.226047	0.146463	PEPKIT
FDFT1	0.00152506	0.704529	0.97	1	1	0.819277	0.977993	0.804381	0.800493	0.976744	0.804716	PEPKIT
SLC4A8	0.628287	0.703992	0.881	0.951	1	0.617744	0.78169	0.133495	0.584975	0.772093	0.13283	PEPKIT
SLC17A5	0.000643816	-0.703563	0.743	0.885	1	0.531216	0.892606	0.277493	0.504926	0.893023	0.279293	PEPKIT
ZNF575	0.661771	0.703288	0.683	0.754	1	0.515882	0.389085	0.207379	0.495074	0.368372	0.207996	PEPKIT
ADIPOR1	1.81452e-05	0.702626	0.931	1	0.0535465	0.713034	0.948944	0.891103	0.685961	0.946047	0.890936	PEPKIT
ARHGAP12	0.10732	0.701706	0.842	0.852	1	0.717415	0.794894	0.548972	0.70197	0.791628	0.548452	PEPKIT
MEIS1	0.0105942	0.701077	0.525	0.311	1	0.47207	0.257923	0.0765778	0.465517	0.254884	0.0772845	PEPKIT
KAT7	6.34527e-05	0.70064	0.941	1	0.187249	0.77218	0.875	0.633989	0.751232	0.867907	0.63283	PEPKIT
PANX1	0.000222277	-0.700166	0.703	0.967	0.655939	0.541073	0.769366	0.547266	0.520936	0.75814	0.548729	PEPKIT
PRKG1	0.0119512	0.699488	0.881	1	1	0.67908	0.87588	0.223359	0.653941	0.868837	0.222918	PEPKIT
SMAD7	0.331834	0.699024	0.356	0.295	1	0.235487	0.113556	0.121016	0.220443	0.103256	0.120671	PEPKIT
ZNF777	0.322238	0.698924	0.574	0.525	1	0.398686	0.340669	0.110782	0.376847	0.330233	0.110999	PEPKIT
RCOR1	0.00148358	-0.695075	0.436	0.656	1	0.301205	0.463028	0.319598	0.284483	0.452093	0.316139	PEPKIT
DGAT1	0.645056	0.694156	0.604	0.689	1	0.493976	0.507923	0.144447	0.480296	0.497674	0.145818	PEPKIT
WNK2	0.572577	0.693901	0.851	0.869	1	0.726177	0.71743	0.093635	0.710591	0.708837	0.0900884	PEPKIT
APEH	3.11643e-08	-0.693676	0.911	1	9.19658e-05	0.728368	0.961268	0.0876201	0.705665	0.95907	0.0866802	PEPKIT
PHB2	4.67294e-05	-0.693391	0.822	1	0.137898	0.638554	0.958627	0.551576	0.615764	0.956279	0.556651	PEPKIT
PURA	6.47113e-10	-0.69218	0.901	0.967	1.90963e-06	0.748083	0.927817	0.991741	0.729064	0.925581	0.991802	PEPKIT
KCNAB2	5.84482e-10	-0.692109	0.97	1	1.72481e-06	0.88828	0.991197	0.976569	0.878079	0.990698	0.975958	PEPKIT
FYN	0.32563	0.691891	0.842	0.902	1	0.554217	0.774648	0.481282	0.518473	0.767442	0.481393	PEPKIT
GRIK5	0.677574	0.691693	0.842	0.82	1	0.618839	0.669894	0.413053	0.591133	0.661395	0.411478	PEPKIT
SLC1A5	0.222257	0.691066	0.723	0.77	1	0.458927	0.487676	0.0555705	0.426108	0.471628	0.0553611	PEPKIT
RGS4	0.466862	-0.690152	0.594	0.656	1	0.449069	0.727993	0.898824	0.431034	0.732093	0.897108	PEPKIT
SLC25A33	0.012598	-0.689664	0.584	0.738	1	0.410734	0.691021	0.514678	0.389163	0.688372	0.517962	PEPKIT
ADNP2	0.928443	0.688693	0.564	0.607	1	0.387733	0.434859	0.165006	0.365764	0.425116	0.163228	PEPKIT
FGFR1	0.0107381	0.688513	0.97	1	1	0.710843	0.919014	0.449143	0.678571	0.914419	0.437085	PEPKIT
DLGAP4	7.82868e-07	-0.687387	0.871	0.984	0.00231024	0.698795	0.912852	0.59763	0.67734	0.908837	0.59801	PEPKIT
COMT	0.0200095	0.687326	0.752	0.934	1	0.559693	0.802817	0.66155	0.535714	0.795349	0.66507	PEPKIT
ZNF281	2.69943e-05	-0.686631	0.475	0.787	0.0796603	0.33954	0.522007	0.28674	0.32266	0.506977	0.286938	PEPKIT
TRIM28	0.000167278	0.685746	0.871	0.984	0.493636	0.647317	0.854754	0.199479	0.619458	0.847442	0.199337	PEPKIT
ELK4	0.905676	0.685103	0.733	0.77	1	0.536692	0.510563	0.219679	0.512315	0.495814	0.220707	PEPKIT
METAP1	0.293886	0.68246	0.871	0.951	1	0.722892	0.899648	0.443936	0.704433	0.896744	0.442889	PEPKIT
NFIA	1.70079e-06	-0.682208	0.851	1	0.00501904	0.398686	0.883803	0.39043	0.342365	0.877209	0.376013	PEPKIT
SP2	8.49792e-05	-0.681645	0.426	0.721	0.250774	0.292442	0.522007	0.173355	0.275862	0.510698	0.173637	PEPKIT
PRKAR2B	1.20517e-05	-0.680627	0.851	0.984	0.0355646	0.676889	0.90669	0.686686	0.655172	0.902326	0.681559	PEPKIT
TEC	0.976409	0.679273	0.307	0.311	1	0.230011	0.215669	0.0703833	0.220443	0.210233	0.0722181	PEPKIT
ADNP	0.244424	0.677433	0.871	0.918	1	0.66046	0.829225	0.0359996	0.634236	0.824186	0.0360169	PEPKIT
THRB	0.000179037	0.677278	0.545	0.295	0.528338	0.245345	0.284331	0.102074	0.208128	0.283721	0.101971	PEPKIT
DLGAP3	0.00464601	-0.677208	0.505	0.705	1	0.259584	0.524648	0.386031	0.229064	0.514419	0.38283	PEPKIT
ZNF205	0.0944681	0.675321	0.426	0.328	1	0.392114	0.170775	0.0702038	0.387931	0.16186	0.0698231	PEPKIT
ID3	0.56191	0.675008	0.228	0.279	1	0.20701	0.286972	0.365383	0.204433	0.287442	0.368644	PEPKIT
RNF19A	0.00484334	0.674609	0.99	1	1	0.836802	0.979754	0.739205	0.817734	0.978605	0.737841	PEPKIT
CTSA	0.0294172	0.673834	0.782	0.967	1	0.582694	0.848592	0.219589	0.557882	0.84186	0.220339	PEPKIT
AP1G1	3.10127e-05	0.672956	0.901	1	0.0915184	0.71632	0.952465	0.671155	0.69335	0.949767	0.667741	PEPKIT
NTNG1	0.457825	-0.672864	0.079	0.115	1	0.0887185	0.361796	0.0730766	0.0899015	0.375814	0.0743368	PEPKIT
IDI1	0.0557306	0.672508	0.812	1	1	0.6977	0.954225	0.79289	0.683498	0.951628	0.793018	PEPKIT
PCDH9	0.00708487	0.671421	0.99	1	1	0.800657	0.96743	0.28683	0.777094	0.965581	0.279477	PEPKIT
SUV39H1	0.0213474	0.670222	0.574	0.393	1	0.338445	0.194542	0.148308	0.309113	0.183256	0.147384	PEPKIT
NFKB1	0.704581	0.669712	0.634	0.639	1	0.461117	0.491197	0.158363	0.439655	0.482791	0.156964	PEPKIT
ADGRB2	0.0594504	0.669592	0.287	0.492	1	0.286966	0.320423	0.0209175	0.286946	0.310698	0.0180545	PEPKIT
SLC44A2	6.64634e-07	-0.668614	0.901	1	0.00196134	0.714129	0.961268	0.536314	0.690887	0.95907	0.53528	PEPKIT
RIMS4	0.867947	0.668607	0.228	0.213	1	0.135816	0.138204	0.0546728	0.124384	0.133953	0.0500184	PEPKIT
MAST1	1.7464e-09	-0.668053	0.871	1	5.15363e-06	0.710843	0.979754	0.52599	0.690887	0.978605	0.52266	PEPKIT
WASF1	4.81701e-08	-0.666019	0.842	0.984	0.00014215	0.56736	0.885563	0.60176	0.533251	0.88	0.59801	PEPKIT
NUMBL	0.027851	0.665013	0.861	0.984	1	0.745893	0.787852	0.581471	0.731527	0.776744	0.577929	PEPKIT
ZKSCAN2	0.00387844	-0.663197	0.495	0.77	1	0.393209	0.480634	0.0566478	0.380542	0.464186	0.0567428	PEPKIT
EPN2	0.0202672	0.663115	0.871	0.902	1	0.721796	0.756162	0.593949	0.703202	0.747907	0.588707	PEPKIT
TGFBR2	0.0209776	-0.663046	0.307	0.508	1	0.199343	0.415493	0.0331269	0.185961	0.410233	0.032056	PEPKIT
CHMP2B	0.0190494	0.661819	0.772	0.918	1	0.635268	0.84243	0.624652	0.618227	0.83814	0.625276	PEPKIT
NMT2	0.180711	0.661806	0.782	0.869	1	0.7908	0.739437	0.425981	0.791872	0.732093	0.416912	PEPKIT
EPS15L1	0.109802	0.659727	0.911	0.951	1	0.670318	0.860915	0.188078	0.640394	0.855814	0.187085	PEPKIT
MMP24	0.223281	0.658988	0.743	0.721	1	0.543264	0.50088	0.303708	0.518473	0.488372	0.302506	PEPKIT
DMXL2	4.722e-06	0.658413	0.98	1	0.0139346	0.819277	0.984155	0.748003	0.799261	0.983256	0.746131	PEPKIT
ZNF711	0.960822	0.656932	0.624	0.803	1	0.475356	0.525528	0.0217255	0.456897	0.509767	0.020818	PEPKIT
HABP4	0.00107971	-0.656283	0.842	0.967	1	0.703176	0.867077	0.614956	0.685961	0.861395	0.611643	PEPKIT
ZNF436	0.221225	0.656209	0.703	0.82	1	0.481928	0.419014	0.232427	0.454433	0.396279	0.233788	PEPKIT
CLK2	0.096117	0.654764	0.545	0.721	1	0.487404	0.434859	0.0821438	0.480296	0.418605	0.0819823	PEPKIT
MAP1A	6.21601e-09	-0.653825	1	1	1.83434e-05	0.994524	1	0.977377	0.993842	1	0.976971	PEPKIT
MPDU1	0.018321	0.652882	0.713	0.902	1	0.536692	0.739437	0.438011	0.514778	0.730233	0.439204	PEPKIT
TAGLN3	0.00226979	0.651373	0.931	1	1	0.897043	0.982394	0.686148	0.892857	0.981395	0.67815	PEPKIT
ZNF148	0.220884	0.649336	0.752	0.852	1	0.513691	0.707746	0.486668	0.48399	0.699535	0.486551	PEPKIT
EBF3	0.0466021	0.648014	0.842	0.787	1	0.49069	0.527289	0.617021	0.447044	0.512558	0.61367	PEPKIT
GNAI1	5.73364e-05	-0.645396	0.653	0.967	0.1692	0.705367	0.810739	0.578598	0.711823	0.80186	0.57664	PEPKIT
RAB10	0.0179138	0.644881	0.822	0.934	1	0.635268	0.887324	0.938504	0.612069	0.884651	0.937822	PEPKIT
SLC25A44	2.94879e-05	-0.644519	0.792	0.951	0.0870188	0.647317	0.774648	0.29868	0.62931	0.764651	0.297623	PEPKIT
DOCK7	0.832691	0.643086	0.782	0.951	1	0.656079	0.904049	0.56585	0.640394	0.901395	0.566046	PEPKIT
PIP4K2B	5.31941e-05	0.64244	0.941	0.984	0.156976	0.769989	0.943662	0.426968	0.748768	0.941395	0.421057	PEPKIT
ZBTB49	0.522655	0.641369	0.297	0.246	1	0.184009	0.130282	0.0319598	0.169951	0.123721	0.0323324	PEPKIT
STK24	0.0129822	0.640819	0.782	0.918	1	0.672508	0.845951	0.362241	0.658867	0.84186	0.363394	PEPKIT
RPS6KA1	0.00931024	0.640135	0.455	0.721	1	0.371303	0.607394	0.0423736	0.360837	0.60093	0.0410833	PEPKIT
SNAPC4	0.233299	0.638202	0.713	0.672	1	0.560789	0.512324	0.0760391	0.541872	0.503256	0.0757185	PEPKIT
CNRIP1	0.0745807	0.636863	0.733	0.934	1	0.654984	0.830106	0.683544	0.64532	0.824186	0.684783	PEPKIT
MAP2K2	0.000406148	-0.636274	0.713	1	1	0.579409	0.918134	0.754377	0.562808	0.913488	0.75608	PEPKIT
NLGN3	0.963942	0.635951	0.772	0.77	1	0.455641	0.478873	0.567555	0.416256	0.462326	0.566231	PEPKIT
PAK3	0.0199774	0.634905	0.901	0.984	1	0.743702	0.893486	0.520065	0.724138	0.888372	0.509948	PEPKIT
YY1	1.5612e-08	-0.633328	0.891	0.984	4.60711e-05	0.721796	0.901408	0.552294	0.700739	0.896744	0.554993	PEPKIT
NFAT5	6.81903e-06	-0.632919	0.931	0.984	0.0201229	0.745893	0.926056	0.679325	0.722906	0.922791	0.680914	PEPKIT
DOCK10	0.000721172	-0.63144	0.495	0.803	1	0.489595	0.758803	0.131789	0.488916	0.756279	0.131724	PEPKIT
PTPRG	0.0241516	0.631361	0.871	0.967	1	0.756846	0.873239	0.396355	0.742611	0.867907	0.393607	PEPKIT
PLK4	0.379808	0.631297	0.168	0.115	1	0.0898138	0.0801056	0.0989317	0.0800493	0.0781395	0.0989315	PEPKIT
SCYL2	0.00702995	0.630507	0.891	0.951	1	0.700986	0.850352	0.254601	0.67734	0.844651	0.253961	PEPKIT
ZNF462	0.0439866	0.6305	0.911	0.918	1	0.866375	0.855634	0.564862	0.860837	0.852093	0.570192	PEPKIT
NCOA2	0.0184763	0.629984	0.931	0.984	1	0.77218	0.888204	0.591705	0.752463	0.882791	0.593589	PEPKIT
ABCA3	0.0767468	0.62996	0.96	1	1	0.895947	0.956866	0.566209	0.887931	0.954419	0.561993	PEPKIT
PTGIR	0.00504916	0.628645	0.901	0.984	1	0.37678	0.362676	0.241763	0.311576	0.327442	0.229735	PEPKIT
KAT6A	0.00211293	0.62796	0.644	0.836	1	0.487404	0.732394	0.128827	0.46798	0.726512	0.128961	PEPKIT
RFX3	0.407729	0.62576	0.584	0.639	1	0.380066	0.37412	0.0984828	0.35468	0.35907	0.0987472	PEPKIT
MXI1	0.627409	0.625731	0.703	0.77	1	0.462212	0.607394	0.266182	0.432266	0.59814	0.263541	PEPKIT
SMYD3	0.0016669	-0.623928	0.713	0.885	1	0.457831	0.84331	0.444923	0.426108	0.84093	0.449153	PEPKIT
ZNF408	0.347191	0.623352	0.515	0.443	1	0.363636	0.259683	0.0378849	0.344828	0.249302	0.0381356	PEPKIT
SLC7A8	0.00138802	-0.622472	0.792	0.885	1	0.603505	0.661092	0.271658	0.580049	0.648372	0.277174	PEPKIT
FOXP4	0.0150159	-0.621624	0.178	0.328	1	0.239869	0.204225	0.104228	0.247537	0.197209	0.103814	PEPKIT
STX6	9.06031e-05	-0.621051	0.673	0.852	0.26737	0.480832	0.525528	0.398869	0.456897	0.506977	0.396186	PEPKIT
STX12	0.0277548	0.620585	0.802	0.869	1	0.633078	0.893486	0.827992	0.612069	0.894884	0.827929	PEPKIT
STAU1	1.08913e-06	-0.620384	0.891	1	0.00321402	0.794085	0.960387	0.408565	0.78202	0.95814	0.407793	PEPKIT
SLC43A2	0.00219774	0.620206	0.861	0.902	1	0.667032	0.822183	0.314481	0.642857	0.817674	0.313836	PEPKIT
GSK3A	1.0347e-07	-0.618309	0.535	0.918	0.000305341	0.437021	0.762324	0.467726	0.424877	0.753488	0.465088	PEPKIT
CLCN3	0.00017537	0.617503	0.881	0.951	0.517517	0.707558	0.926056	0.907173	0.685961	0.924651	0.906964	PEPKIT
SNX6	0.000712879	0.617251	0.901	1	1	0.661555	0.932218	0.682916	0.631773	0.928372	0.683493	PEPKIT
KCNC3	0.284501	-0.616735	0.356	0.443	1	0.294633	0.300176	0.218601	0.286946	0.292093	0.214259	PEPKIT
ARHGAP44	0.85995	0.615393	0.861	0.918	1	0.662651	0.777289	0.388006	0.637931	0.769302	0.379698	PEPKIT
ROCK2	0.763428	0.614409	0.842	0.951	1	0.729463	0.866197	0.52195	0.715517	0.861395	0.515107	PEPKIT
TPCN1	1.70434e-05	-0.614343	0.772	0.951	0.0502951	0.489595	0.785211	0.128468	0.454433	0.775814	0.124079	PEPKIT
CLCN6	1.03523e-07	-0.614316	0.921	0.984	0.000305497	0.775465	0.93838	0.624652	0.757389	0.935814	0.624263	PEPKIT
ZNF189	0.000213283	-0.610362	0.604	0.885	0.629399	0.406353	0.627641	0.0479397	0.381773	0.613023	0.0478077	PEPKIT
PIK3R3	0.90068	0.609733	0.782	0.885	1	0.612267	0.620599	0.258641	0.591133	0.605581	0.258106	PEPKIT
ZNF580	0.0174253	-0.60816	0.604	0.82	1	0.478642	0.542254	0.535955	0.463054	0.526512	0.538504	PEPKIT
PDE4D	9.414e-06	-0.607961	0.802	0.967	0.0277807	0.720701	0.852993	0.178113	0.710591	0.846512	0.181466	PEPKIT
GATAD2B	0.0700146	0.607702	0.921	0.918	1	0.803943	0.777289	0.679415	0.789409	0.769302	0.679808	PEPKIT
BRAF	0.281567	0.606434	0.842	0.869	1	0.6046	0.759683	0.53775	0.575123	0.753488	0.537767	PEPKIT
GNA11	0.992781	0.606172	0.535	0.59	1	0.435926	0.394366	0.760391	0.423645	0.383256	0.762528	PEPKIT
ZKSCAN5	0.429682	0.605327	0.713	0.738	1	0.594743	0.492077	0.0775653	0.580049	0.47814	0.076916	PEPKIT
XPO1	0.0184456	0.605185	0.891	0.951	1	0.707558	0.927817	0.590089	0.684729	0.926512	0.587786	PEPKIT
ZNF286A	0.991155	0.60469	0.475	0.541	1	0.315444	0.265845	0.0535057	0.295567	0.250233	0.0519528	PEPKIT
ETV6	9.8585e-05	-0.603468	0.396	0.689	0.290924	0.288061	0.363556	0.124338	0.274631	0.345116	0.122144	PEPKIT
KCNMB4	0.000494195	-0.602845	0.594	0.836	1	0.572837	0.46743	0.328845	0.570197	0.446512	0.329587	PEPKIT
PIKFYVE	8.30578e-07	-0.602637	0.782	0.951	0.00245104	0.580504	0.849472	0.383338	0.555419	0.843721	0.382277	PEPKIT
FLRT2	0.0976771	0.602303	0.911	0.934	1	0.618839	0.692782	0.108268	0.582512	0.67907	0.109709	PEPKIT
INPP5A	0.908434	0.600613	0.594	0.721	1	0.488499	0.455986	0.149385	0.475369	0.44093	0.149503	PEPKIT
ZNF592	7.43404e-08	-0.599623	0.554	0.902	0.000219379	0.521358	0.666373	0.208187	0.517241	0.653023	0.207074	PEPKIT
CAPN1	0.00263343	0.598853	0.921	1	1	0.800657	0.943662	0.61765	0.785714	0.940465	0.616341	PEPKIT
SLC19A1	0.104193	0.598748	0.812	0.656	1	0.598028	0.352993	0.237813	0.571429	0.335814	0.234801	PEPKIT
TCFL5	0.905166	0.598697	0.376	0.377	1	0.259584	0.227113	0.0236107	0.245074	0.218605	0.0241341	PEPKIT
EIF2S1	0.343277	0.598225	0.703	0.951	1	0.538883	0.866197	0.29895	0.518473	0.861395	0.301124	PEPKIT
KDM1A	0.0680521	0.596925	0.752	0.902	1	0.573932	0.785211	0.507945	0.551724	0.778605	0.51133	PEPKIT
PPP1R9A	0.0748691	0.596271	0.871	0.934	1	0.806134	0.806338	0.199569	0.79803	0.79907	0.191231	PEPKIT
RELA	0.000456106	-0.595245	0.554	0.787	1	0.361446	0.626761	0.171739	0.337438	0.617674	0.172071	PEPKIT
COPA	2.0362e-06	-0.595211	0.931	1	0.00600883	0.765608	0.983275	0.727354	0.745074	0.982326	0.725129	PEPKIT
MTOR	0.0383563	0.593898	0.881	1	1	0.725082	0.90581	0.347338	0.705665	0.900465	0.346076	PEPKIT
ATP13A2	8.09801e-08	-0.592596	0.97	1	0.000238972	0.843373	0.980634	0.742975	0.827586	0.979535	0.741157	PEPKIT
TRIM33	6.46317e-08	-0.592514	0.624	0.902	0.000190728	0.577218	0.726232	0.393662	0.571429	0.716279	0.393699	PEPKIT
GSK3B	9.64209e-06	0.59227	0.911	1	0.0284538	0.79299	0.949824	0.994973	0.778325	0.946977	0.994934	PEPKIT
PRKX	0.202473	0.592064	0.743	0.869	1	0.814896	0.777289	0.667834	0.823892	0.772093	0.66986	PEPKIT
AP2S1	0.00107255	0.591015	0.881	1	1	0.763417	0.96831	0.882754	0.748768	0.966512	0.883935	PEPKIT
SLC15A4	0.0196256	-0.590362	0.683	0.918	1	0.47207	0.700704	0.278301	0.445813	0.688372	0.277174	PEPKIT
KLF6	2.6389e-06	-0.589923	0.762	0.967	0.0077874	0.745893	0.895246	0.596822	0.743842	0.891163	0.591654	PEPKIT
PARP2	0.0326863	0.585875	0.584	0.77	1	0.369113	0.595951	0.192297	0.342365	0.586047	0.193902	PEPKIT
ZNF385A	0.251602	0.584789	0.604	0.508	1	0.467689	0.509683	0.0754107	0.450739	0.509767	0.0743368	PEPKIT
CACNA1A	0.0742747	0.582872	0.842	0.967	1	0.440307	0.760563	0.526708	0.390394	0.748837	0.525516	PEPKIT
HMBOX1	0.000124488	0.58227	0.941	1	0.367363	0.7908	0.951585	0.897567	0.772167	0.948837	0.8972	PEPKIT
AP2A1	0.00549469	0.582232	0.881	0.984	1	0.732749	0.960387	0.645121	0.714286	0.95907	0.64287	PEPKIT
PLAGL1	0.348652	-0.582004	0.188	0.246	1	0.129244	0.328345	0.583266	0.121921	0.333023	0.591102	PEPKIT
ZNF226	0.000243153	-0.580773	0.495	0.721	0.717544	0.315444	0.701585	0.0655355	0.293103	0.700465	0.0661385	PEPKIT
TNR	0.0532545	0.579272	0.594	0.426	1	0.501643	0.299296	0.208367	0.490148	0.292093	0.212509	PEPKIT
IRF1	0.0328071	-0.577771	0.347	0.557	1	0.248631	0.326585	0.0639196	0.236453	0.313488	0.0634672	PEPKIT
EIF2AK1	0.0172083	0.575232	0.851	0.918	1	0.594743	0.834507	0.284227	0.562808	0.829767	0.280398	PEPKIT
METAP2	0.00896618	0.574854	0.96	1	1	0.851041	0.961268	0.867762	0.837438	0.95907	0.867078	PEPKIT
AXIN1	0.251711	0.574845	0.564	0.475	1	0.359255	0.257042	0.107999	0.333744	0.244651	0.107406	PEPKIT
HSP90AA1	0.000283845	0.574804	1	1	0.837626	0.984666	1	0.99614	0.982759	1	0.996039	PEPKIT
TULP4	1.03649e-08	-0.574642	0.931	1	3.05868e-05	0.789704	0.933099	0.90053	0.772167	0.929302	0.899779	PEPKIT
AHRR	0.020016	0.57441	0.515	0.328	1	0.148959	0.158451	0.0406679	0.103448	0.148837	0.0401621	PEPKIT
MAP3K13	6.11842e-06	-0.574026	0.822	0.967	0.0180554	0.590361	0.845951	0.0419248	0.561576	0.83907	0.0420044	PEPKIT
ARID5A	0.649803	0.572872	0.218	0.197	1	0.186199	0.161972	0.099201	0.182266	0.16	0.10105	PEPKIT
CDK18	0.631381	0.571613	0.386	0.426	1	0.324206	0.309859	0.0707424	0.316502	0.303256	0.0688099	PEPKIT
RPL37	7.96869e-07	-0.571608	0.871	0.984	0.00235156	0.67908	0.982394	0.994703	0.655172	0.982326	0.994749	PEPKIT
L1CAM	0.000280065	0.5709	0.98	1	0.826471	0.911281	0.985915	0.898644	0.902709	0.985116	0.897845	PEPKIT
TLK2	0.473442	0.570673	0.703	0.738	1	0.572837	0.59331	0.427148	0.55665	0.585116	0.425847	PEPKIT
SLC9A1	3.18202e-06	-0.569447	0.733	0.902	0.00939014	0.476451	0.753521	0.1914	0.444581	0.745116	0.184506	PEPKIT
SLC20A1	3.72061e-05	0.569268	0.921	1	0.109795	0.786418	0.96831	0.486399	0.769704	0.966512	0.485169	PEPKIT
MYT1L	0.304455	0.569248	0.901	0.951	1	0.719606	0.786092	0.90439	0.697044	0.776744	0.905859	PEPKIT
ELP3	0.0414545	0.569169	0.792	0.967	1	0.568456	0.841549	0.337463	0.54064	0.834419	0.331338	PEPKIT
CSRNP2	8.13706e-06	-0.568773	0.782	0.934	0.0240125	0.63965	0.808979	0.112398	0.621921	0.80186	0.110906	PEPKIT
SUV39H2	0.342834	0.567127	0.317	0.262	1	0.242059	0.149648	0.134123	0.232759	0.143256	0.13458	PEPKIT
MPP2	1.99157e-05	-0.56682	0.752	0.984	0.0587713	0.560789	0.800176	0.136188	0.536946	0.789767	0.13108	PEPKIT
ARHGEF9	0.00829931	0.566313	0.861	0.918	1	0.692223	0.791373	0.302271	0.671182	0.784186	0.298729	PEPKIT
SCN8A	4.11423e-07	-0.565637	0.782	1	0.00121411	0.487404	0.97007	0.328306	0.450739	0.968372	0.314665	PEPKIT
GAA	0.0167512	0.563772	0.96	0.984	1	0.823658	0.895246	0.622049	0.80665	0.890233	0.620486	PEPKIT
ATG4B	0.000619142	0.563507	0.881	0.984	1	0.782037	0.872359	0.506688	0.769704	0.866047	0.503777	PEPKIT
SLC35A5	0.163163	0.562846	0.752	0.902	1	0.558598	0.706866	0.695125	0.534483	0.695814	0.693994	PEPKIT
UBE3A	0.0108406	0.562677	0.921	1	1	0.835706	0.954225	0.976928	0.825123	0.951628	0.977616	PEPKIT
IGF1R	0.0343256	0.562396	0.921	0.902	1	0.728368	0.766725	0.791813	0.704433	0.75907	0.793478	PEPKIT
MPP1	0.00118015	-0.562225	0.772	1	1	0.63965	0.954225	0.206482	0.623153	0.951628	0.206061	PEPKIT
VGF	0.00448465	-0.561926	0.802	0.869	1	0.464403	0.666373	0.366101	0.422414	0.654884	0.366986	PEPKIT
RPL13	2.93279e-07	-0.56036	0.871	1	0.000865465	0.865279	0.992077	0.997037	0.864532	0.991628	0.99696	PEPKIT
DACT1	0.000845804	-0.558724	0.129	0.361	1	0.0328587	0.199824	0.0552114	0.020936	0.190698	0.0479919	PEPKIT
TCF12	0.844632	0.557479	0.594	0.639	1	0.446878	0.590669	0.249035	0.428571	0.587907	0.250092	PEPKIT
AP1S1	0.00924793	0.556557	0.822	0.934	1	0.695509	0.84243	0.806895	0.679803	0.837209	0.807388	PEPKIT
PKNOX2	0.000107597	-0.555903	0.485	0.754	0.317519	0.36035	0.446303	0.37436	0.344828	0.428837	0.373987	PEPKIT
SEMA4F	0.0138383	0.555846	0.921	0.984	1	0.715225	0.860035	0.588293	0.689655	0.853023	0.582996	PEPKIT
SLC11A2	0.431894	0.555588	0.644	0.77	1	0.503834	0.669014	0.14732	0.486453	0.663256	0.146555	PEPKIT
DPYD	0.33216	0.555148	0.624	0.721	1	0.408543	0.600352	0.0739743	0.381773	0.593488	0.0735999	PEPKIT
E2F6	0.642283	0.554226	0.426	0.426	1	0.280394	0.216549	0.334141	0.262315	0.204651	0.331245	PEPKIT
ZBTB5	0.266307	0.553865	0.505	0.475	1	0.368018	0.318662	0.07568	0.350985	0.309767	0.0764554	PEPKIT
PSEN1	0.69061	0.55379	0.802	0.967	1	0.610077	0.81162	0.225963	0.586207	0.802791	0.224576	PEPKIT
SLC35E2B	0.535195	0.552277	0.614	0.672	1	0.438116	0.535211	0.298591	0.416256	0.527442	0.2979	PEPKIT
LRP4	0.830192	0.551376	0.099	0.115	1	0.0525739	0.164613	0.0300745	0.046798	0.167442	0.0301216	PEPKIT
SOX5	0.727779	0.550849	0.208	0.18	1	0.154436	0.180458	0.0224437	0.147783	0.180465	0.0222918	PEPKIT
KHSRP	0.000455299	-0.54926	0.653	0.82	1	0.483023	0.587148	0.150552	0.461823	0.573953	0.151713	PEPKIT
VCAN	0.0056916	-0.549159	0.109	0.279	1	0.0722892	0.196303	0.0294461	0.067734	0.191628	0.0297531	PEPKIT
NRN1	0.0271739	0.548989	0.921	1	1	0.760131	0.880282	0.950983	0.740148	0.873488	0.950074	PEPKIT
ADGRD1	0.239358	-0.547933	0.099	0.164	1	0.156627	0.120599	0.0557501	0.163793	0.11814	0.0570192	PEPKIT
MVD	0.00352316	0.547468	0.901	0.984	1	0.738226	0.882042	0.337194	0.71798	0.876279	0.339075	PEPKIT
MAST3	4.1413e-07	-0.547238	0.881	0.967	0.0012221	0.62322	0.917254	0.157734	0.591133	0.914419	0.156135	PEPKIT
ABHD2	4.36102e-08	-0.546706	0.96	1	0.000128694	0.807229	0.993838	0.660742	0.788177	0.993488	0.654937	PEPKIT
IRF2	0.390965	0.545319	0.861	0.934	1	0.669222	0.71743	0.409911	0.64532	0.705116	0.413688	PEPKIT
JUN	0.57469	0.543936	0.802	0.902	1	0.71851	0.84419	0.658048	0.708128	0.84093	0.661662	PEPKIT
MEIS3	0.274519	0.54364	0.832	0.77	1	0.408543	0.40669	0.507676	0.355911	0.386047	0.510225	PEPKIT
SLC39A7	0.00550652	0.542778	0.802	0.967	1	0.681271	0.835387	0.373283	0.666256	0.827907	0.371684	PEPKIT
MDGA1	0.398309	0.542663	0.713	0.82	1	0.645126	0.606514	0.0488374	0.6367	0.594419	0.048913	PEPKIT
IL1RAPL1	0.0413383	-0.542166	0.069	0.18	1	0.0887185	0.120599	0.120657	0.091133	0.117209	0.123526	PEPKIT
CSRNP3	0.0293455	0.542155	0.881	0.934	1	0.644031	0.771127	0.739474	0.614532	0.76186	0.738025	PEPKIT
ADCY2	0.637082	0.541794	0.505	0.508	1	0.468784	0.34507	0.172726	0.464286	0.335814	0.167649	PEPKIT
HOMER1	6.89377e-06	-0.540268	0.436	0.754	0.0203435	0.304491	0.385563	0.245354	0.288177	0.364651	0.240973	PEPKIT
SLC8A2	0.500197	0.53966	0.545	0.607	1	0.248631	0.151408	0.0443487	0.211823	0.125581	0.0444915	PEPKIT
CABP1	0.339444	0.539498	0.822	0.934	1	0.535597	0.607394	0.550139	0.5	0.588837	0.546979	PEPKIT
LRRFIP2	0.214303	0.539129	0.812	0.885	1	0.644031	0.710387	0.379208	0.623153	0.700465	0.379422	PEPKIT
STX7	3.30748e-05	-0.539092	0.871	0.984	0.0976036	0.687842	0.974472	0.935272	0.665025	0.973953	0.935151	PEPKIT
NGEF	0.454855	0.539079	0.119	0.082	1	0.181818	0.0448944	0.0291768	0.189655	0.0427907	0.0202653	PEPKIT
ARHGDIA	0.0125043	0.53676	0.95	0.984	1	0.88828	0.926056	0.967591	0.880542	0.922791	0.967576	PEPKIT
MAST4	0.0221713	-0.535889	0.545	0.705	1	0.286966	0.635563	0.223629	0.254926	0.631628	0.225497	PEPKIT
ARRB1	0.000575357	0.535402	0.96	1	1	0.786418	0.845951	0.81255	0.764778	0.837209	0.809506	PEPKIT
PORCN	0.367634	0.534985	0.703	0.77	1	0.458927	0.525528	0.157824	0.428571	0.511628	0.158806	PEPKIT
MAP2K6	0.763995	0.533876	0.416	0.459	1	0.347207	0.337148	0.0258551	0.33867	0.330233	0.0257922	PEPKIT
ADCK1	0.170052	0.533461	0.545	0.492	1	0.383352	0.336268	0.118951	0.3633	0.327442	0.117999	PEPKIT
AKT3	0.00104719	-0.532744	0.921	0.951	1	0.765608	0.941901	0.63327	0.746305	0.941395	0.633659	PEPKIT
STAT3	0.00060489	0.532214	0.911	1	1	0.802848	0.988556	0.960409	0.789409	0.987907	0.960667	PEPKIT
RET	0.0216956	0.53216	0.911	0.967	1	0.853231	0.980634	0.859144	0.846059	0.981395	0.873987	PEPKIT
ZNF341	0.401802	0.53176	0.446	0.426	1	0.312158	0.21743	0.0456953	0.295567	0.205581	0.0451363	PEPKIT
MXD4	0.000235763	-0.531059	0.535	0.77	0.695735	0.440307	0.574824	0.703833	0.428571	0.563721	0.705969	PEPKIT
CDIP1	0.00511041	0.530799	0.98	1	1	0.86747	0.965669	0.673669	0.853448	0.963721	0.67115	PEPKIT
STAT6	0.000293509	-0.530595	0.772	1	0.866144	0.645126	0.747359	0.413502	0.62931	0.733023	0.414241	PEPKIT
TSC22D1	7.44878e-05	0.529678	0.97	1	0.219813	0.882804	0.973592	0.875393	0.871921	0.972093	0.873342	PEPKIT
SCN9A	8.48208e-05	0.527918	0.99	1	0.250306	0.961665	0.987676	0.936978	0.958128	0.986977	0.936625	PEPKIT
MCU	0.00547591	-0.526776	0.673	0.852	1	0.496166	0.618838	0.380824	0.474138	0.605581	0.380435	PEPKIT
ABI1	0.10238	0.523997	0.95	0.951	1	0.695509	0.876761	0.742436	0.663793	0.872558	0.743183	PEPKIT
TFEB	0.00538275	-0.523881	0.119	0.295	1	0.0514786	0.227993	0.0577251	0.0431034	0.224186	0.0587693	PEPKIT
LATS2	0.334249	-0.522096	0.139	0.197	1	0.273823	0.348592	0.603735	0.29064	0.357209	0.609709	PEPKIT
NEDD4L	2.25483e-05	-0.521434	0.96	1	0.0665399	0.800657	0.96831	0.783015	0.780788	0.966512	0.78224	PEPKIT
DDR2	1.48003e-05	-0.520549	0.238	0.59	0.0436758	0.0766703	0.519366	0.0258551	0.0566502	0.515349	0.0198047	PEPKIT
CD2AP	0.0353661	-0.520439	0.604	0.738	1	0.56736	0.577465	0.648442	0.562808	0.568372	0.643331	PEPKIT
LZTS1	0.0906132	-0.519813	0.099	0.197	1	0.208105	0.167254	0.456145	0.221675	0.165581	0.464996	PEPKIT
VAMP2	5.94387e-06	-0.519784	1	1	0.0175403	0.951807	0.977993	0.984649	0.945813	0.976744	0.98434	PEPKIT
FLRT3	4.80772e-05	-0.515237	0.554	0.803	0.141876	0.257393	0.756162	0.242122	0.220443	0.753488	0.244749	PEPKIT
BIRC2	0.0478838	0.515132	0.743	0.984	1	0.616648	0.90493	0.241943	0.600985	0.900465	0.241894	PEPKIT
GNG3	6.09285e-07	-0.514645	0.941	1	0.001798	0.9069	0.993838	0.992638	0.902709	0.993488	0.992539	PEPKIT
CDK15	0.971951	0.513127	0.158	0.164	1	0.0744797	0.216549	0.379388	0.0640394	0.219535	0.387251	PEPKIT
GPC6	0.00030478	-0.512361	0.386	0.754	0.899406	0.415115	0.410211	0.0678696	0.418719	0.390698	0.0669676	PEPKIT
SCN10A	0.0213232	0.510959	0.99	1	1	0.808324	0.81162	0.773768	0.785714	0.80093	0.77045	PEPKIT
APPL1	0.303754	0.508042	0.95	0.984	1	0.849945	0.955986	0.689739	0.837438	0.954419	0.688836	PEPKIT
NRXN2	0.792765	0.507925	0.96	0.967	1	0.825849	0.815141	0.936888	0.809113	0.806512	0.936441	PEPKIT
PDE7A	0.0209821	-0.50657	0.347	0.541	1	0.216867	0.307218	0.243289	0.200739	0.293953	0.24042	PEPKIT
AP3B2	0.000850549	0.506193	0.97	1	1	0.92333	0.972711	0.498968	0.917488	0.971163	0.497144	PEPKIT
JAK2	0.443008	0.503816	0.653	0.705	1	0.519168	0.493838	0.158183	0.502463	0.48186	0.158898	PEPKIT
SLC38A2	1.39532e-06	-0.502593	0.97	1	0.00411757	0.83023	0.996479	0.773947	0.812808	0.996279	0.774134	PEPKIT
SPIN1	0.00161482	0.501616	0.921	0.934	1	0.750274	0.850352	0.88455	0.729064	0.845581	0.884211	PEPKIT
MGLL	2.78631e-05	-0.500962	0.891	1	0.0822241	0.6977	0.887324	0.486848	0.673645	0.88093	0.477708	PEPKIT
ZBTB43	0.738661	0.499412	0.634	0.689	1	0.403067	0.503521	0.134482	0.374384	0.493023	0.134488	PEPKIT
LAG3	0.222461	-0.499096	0.109	0.049	1	0.117196	0.0484155	0.0515307	0.118227	0.0483721	0.0523213	PEPKIT
TAX1BP1	0.00024808	0.498479	0.95	1	0.732084	0.819277	0.984155	0.745938	0.802956	0.983256	0.747697	PEPKIT
SYT11	6.25585e-05	-0.498297	1	1	0.18461	0.936473	1	0.998653	0.928571	1	0.998618	PEPKIT
SYN2	0.00638051	0.497097	0.921	1	1	0.829135	0.974472	0.801867	0.817734	0.973023	0.797255	PEPKIT
ABCD1	0.0275199	0.497019	0.535	0.393	1	0.394304	0.243838	0.0660742	0.376847	0.235349	0.0665991	PEPKIT
PARN	0.000474055	-0.496098	0.693	0.918	1	0.449069	0.736796	0.173894	0.418719	0.726512	0.172992	PEPKIT
PVR	0.000252537	-0.496088	0.584	0.82	0.745238	0.352683	0.514965	0.098393	0.323892	0.497674	0.0996684	PEPKIT
CACNA1D	0.880443	0.495829	0.465	0.459	1	0.391019	0.496479	0.0500045	0.381773	0.498605	0.04965	PEPKIT
PTGER4	0.0460049	0.495726	0.901	0.918	1	0.474261	0.685739	0.125236	0.421182	0.672558	0.123895	PEPKIT
ID4	0.194076	-0.495548	0.208	0.279	1	0.347207	0.332746	0.484604	0.364532	0.335814	0.486459	PEPKIT
CNTFR	0.000114004	-0.495394	0.832	0.984	0.336427	0.537788	0.695423	0.300745	0.501232	0.67907	0.295228	PEPKIT
HDAC11	0.0185007	-0.495345	0.693	0.803	1	0.481928	0.617077	0.528593	0.455665	0.606512	0.525792	PEPKIT
PPP2R1A	0.00211866	0.495174	0.99	1	1	0.892662	0.998239	0.81291	0.880542	0.99814	0.810059	PEPKIT
PGF	0.0321803	0.494428	0.812	0.705	1	0.589266	0.618838	0.0391418	0.561576	0.613953	0.0388725	PEPKIT
ADD1	0.000704844	0.493447	0.96	0.984	1	0.837897	0.970951	0.921357	0.82266	0.970233	0.921057	PEPKIT
KDM4B	0.0864501	0.493267	0.752	0.803	1	0.662651	0.640845	0.197414	0.651478	0.631628	0.195929	PEPKIT
ESRRG	0.350816	0.491159	0.703	0.754	1	0.629792	0.548415	0.0383338	0.62069	0.536744	0.0389646	PEPKIT
RAB3A	0.00635834	-0.491097	0.842	1	1	0.794085	0.993838	0.961576	0.788177	0.993488	0.961957	PEPKIT
NT5C	0.902938	0.489536	0.426	0.459	1	0.220153	0.446303	0.62546	0.194581	0.445581	0.633382	PEPKIT
NEO1	0.000701562	-0.48905	0.436	0.721	1	0.332968	0.573944	0.185295	0.320197	0.565581	0.183954	PEPKIT
CDH1	0.000994248	-0.488734	0.614	0.787	1	0.53012	0.748239	0.407218	0.519704	0.746047	0.415623	PEPKIT
FNTB	0.265742	0.488605	0.693	0.738	1	0.507119	0.548415	0.233414	0.48399	0.537674	0.229274	PEPKIT
IL13RA1	2.34299e-06	-0.487208	0.356	0.885	0.00691417	0.499452	0.735035	0.108448	0.517241	0.726512	0.110906	PEPKIT
ACACA	0.00407124	0.486755	0.97	1	1	0.865279	0.973592	0.556782	0.852217	0.972093	0.556835	PEPKIT
SLC2A13	0.466556	0.485627	0.465	0.623	1	0.46988	0.505282	0.0585331	0.470443	0.498605	0.0595063	PEPKIT
PLXNB1	0.000111693	-0.484686	0.158	0.459	0.329607	0.186199	0.338908	0.0303438	0.189655	0.332093	0.0308585	PEPKIT
RAB11A	0.000315567	-0.484287	0.921	1	0.931238	0.798467	0.992958	0.902235	0.783251	0.992558	0.900608	PEPKIT
EPHB2	0.000322297	-0.483349	0.376	0.623	0.951099	0.316539	0.306338	0.0264835	0.309113	0.288372	0.0265291	PEPKIT
GNG2	0.0875192	0.480718	0.832	1	1	0.808324	0.904049	0.923422	0.805419	0.898605	0.925018	PEPKIT
CACNG3	0.197029	-0.480471	0.693	0.705	1	0.335159	0.226232	0.0562887	0.29064	0.19907	0.0575718	PEPKIT
ZDHHC5	0.125209	0.475572	0.802	0.82	1	0.575027	0.608275	0.256935	0.546798	0.596279	0.257369	PEPKIT
MICU3	0.000200667	-0.473921	0.842	0.984	0.592168	0.648412	0.930458	0.902684	0.624384	0.927442	0.902082	PEPKIT
LSS	0.00522064	-0.47371	0.96	1	1	0.828039	0.979754	0.178472	0.811576	0.978605	0.180453	PEPKIT
ZNF827	8.22822e-06	-0.472277	0.703	0.967	0.0242815	0.653888	0.752641	0.390161	0.647783	0.740465	0.390844	PEPKIT
RPS8	5.23745e-05	-0.471806	0.911	1	0.154557	0.828039	0.992958	0.976748	0.817734	0.992558	0.978537	PEPKIT
CREM	0.0160508	-0.470058	0.604	0.738	1	0.422782	0.693662	0.231349	0.400246	0.691163	0.233972	PEPKIT
PREPL	0.000216662	0.46899	0.98	1	0.639368	0.817087	0.998239	0.128916	0.796798	0.99814	0.127671	PEPKIT
OPRM1	0.00742095	0.468958	0.95	0.984	1	0.549836	0.571303	0.0823234	0.5	0.547907	0.0814296	PEPKIT
SLC6A8	0.531557	0.467057	0.366	0.426	1	0.248631	0.31338	0.142652	0.23399	0.306977	0.141857	PEPKIT
INSR	0.0230749	0.466605	0.881	0.934	1	0.573932	0.797535	0.242751	0.535714	0.789767	0.24217	PEPKIT
KMT2B	0.938216	0.466102	0.554	0.59	1	0.508215	0.375	0.228117	0.502463	0.362791	0.227985	PEPKIT
MARK3	0.219393	0.465331	0.871	0.902	1	0.73494	0.856514	0.479038	0.71798	0.853953	0.478906	PEPKIT
RAB6B	2.95974e-06	-0.465187	0.96	1	0.0087342	0.898138	0.997359	0.991382	0.890394	0.997209	0.991341	PEPKIT
BRD2	0.146539	0.464966	0.95	1	1	0.895947	0.948063	0.845588	0.889163	0.945116	0.844602	PEPKIT
VPS35	6.33715e-06	-0.462868	0.921	1	0.0187009	0.805038	0.996479	0.843074	0.79064	0.996279	0.84101	PEPKIT
KIF1B	0.0005126	0.461701	0.96	1	1	0.911281	0.996479	0.997576	0.905172	0.996279	0.997513	PEPKIT
SCAMP1	0.0434297	0.46135	0.792	0.984	1	0.646221	0.888204	0.853667	0.628079	0.882791	0.85105	PEPKIT
NPTXR	0.00722823	0.460941	0.921	0.984	1	0.703176	0.793134	0.710836	0.676108	0.782326	0.709654	PEPKIT
KIF5C	0.0215188	0.460131	0.99	1	1	0.974808	0.995599	0.9403	0.972906	0.995349	0.939296	PEPKIT
ZNF606	0.0171076	-0.458678	0.376	0.574	1	0.28149	0.371479	0.133315	0.269704	0.36	0.134396	PEPKIT
SLC25A36	7.78762e-06	-0.458229	0.832	0.984	0.0229813	0.680175	0.911972	0.535596	0.66133	0.907907	0.532332	PEPKIT
EZH2	0.385274	0.458015	0.178	0.131	1	0.162103	0.161972	0.0348326	0.160099	0.163721	0.0343589	PEPKIT
ODC1	0.00120367	-0.455755	0.436	0.672	1	0.293538	0.525528	0.465033	0.275862	0.517209	0.468312	PEPKIT
APC	7.94335e-08	-0.455735	0.96	1	0.000234408	0.883899	0.998239	0.857887	0.874384	0.99814	0.856393	PEPKIT
IQSEC3	0.38553	0.455449	0.921	0.967	1	0.698795	0.845951	0.387108	0.671182	0.83907	0.386054	PEPKIT
UBE2D2	0.00130524	0.454954	0.96	1	1	0.782037	0.963028	0.966155	0.759852	0.96093	0.966102	PEPKIT
SPTB	0.05374	0.454203	0.446	0.279	1	0.446878	0.401408	0.182512	0.447044	0.408372	0.185243	PEPKIT
STK25	0.000425029	-0.453611	0.802	0.951	1	0.73494	0.816901	0.810396	0.726601	0.809302	0.810796	PEPKIT
KDM1B	0.396881	0.452878	0.644	0.738	1	0.502738	0.591549	0.0676901	0.485222	0.583256	0.0677045	PEPKIT
BAIAP2	0.820057	0.452755	0.752	0.852	1	0.577218	0.56338	0.174791	0.555419	0.546977	0.173176	PEPKIT
E2F3	0.000636741	-0.448865	0.426	0.656	1	0.279299	0.484155	0.23512	0.261084	0.474419	0.231669	PEPKIT
SPEG	0.0139611	0.448452	0.901	0.967	1	0.750274	0.789613	0.153694	0.731527	0.779535	0.149687	PEPKIT
LZTS3	0.591567	0.446846	0.832	0.902	1	0.663746	0.725352	0.0577251	0.642857	0.715349	0.0561901	PEPKIT
RBPJ	0.00202778	-0.446427	0.772	0.836	1	0.575027	0.776408	0.291768	0.550493	0.773023	0.291268	PEPKIT
PLXNC1	0.869076	0.445514	0.772	0.852	1	0.562979	0.769366	0.637939	0.536946	0.764651	0.649871	PEPKIT
SEMA4B	0.994268	0.44375	0.564	0.607	1	0.427163	0.529049	0.349762	0.410099	0.524651	0.3528	PEPKIT
LGI1	0.373881	0.443489	0.822	0.967	1	0.617744	0.884683	0.378939	0.592365	0.88	0.377487	PEPKIT
DBP	0.10365	0.443114	0.455	0.393	1	0.385542	0.175176	0.140946	0.376847	0.162791	0.142041	PEPKIT
ZBTB17	0.274064	0.442848	0.733	0.705	1	0.506024	0.481514	0.104408	0.477833	0.468837	0.10409	PEPKIT
HRAS	0.0153511	-0.442669	0.743	0.934	1	0.703176	0.855634	0.967681	0.698276	0.851163	0.96951	PEPKIT
MCTP1	0.120625	0.44209	0.941	0.984	1	0.516977	0.804577	0.193913	0.464286	0.794419	0.182296	PEPKIT
ASAH1	0.278791	0.441072	0.752	0.951	1	0.631982	0.926937	0.407038	0.616995	0.925581	0.4007	PEPKIT
TBC1D24	0.884354	0.440844	0.861	0.82	1	0.726177	0.616197	0.189963	0.70936	0.604651	0.188283	PEPKIT
PPP3CA	0.00154193	0.439928	0.911	1	1	0.708653	0.976232	0.982314	0.683498	0.974884	0.981853	PEPKIT
CBR1	0.00627504	0.439169	0.861	0.918	1	0.676889	0.836268	0.383068	0.653941	0.831628	0.387159	PEPKIT
BAZ1B	0.497281	0.438825	0.802	0.918	1	0.739321	0.730634	0.328845	0.731527	0.72	0.330324	PEPKIT
MAP2K1	0.00374222	-0.438029	0.822	0.984	1	0.715225	0.917254	0.78481	0.70197	0.913488	0.781135	PEPKIT
TXNRD1	9.77874e-05	0.437315	0.921	1	0.288571	0.833516	0.963028	0.747464	0.82266	0.96093	0.747697	PEPKIT
CTNNB1	0.222301	0.437302	0.891	1	1	0.75356	0.984155	0.927731	0.736453	0.983256	0.927506	PEPKIT
TMEM163	0.00163383	-0.4372	0.743	0.918	1	0.526835	0.760563	0.057366	0.5	0.751628	0.0585851	PEPKIT
PSMD14	0.0483303	0.437135	0.861	1	1	0.73713	0.992958	0.558039	0.721675	0.992558	0.559967	PEPKIT
LETM1	0.0992854	0.434853	0.723	0.934	1	0.644031	0.745599	0.364934	0.634236	0.734884	0.365512	PEPKIT
ENPP1	0.901247	0.434252	0.455	0.475	1	0.251917	0.338028	0.0203788	0.226601	0.330233	0.0203574	PEPKIT
NFATC3	0.343801	0.434119	0.584	0.59	1	0.438116	0.379401	0.304785	0.419951	0.367442	0.304624	PEPKIT
KIF17	0.744621	-0.43309	0.139	0.115	1	0.0963855	0.0554577	0.0258551	0.091133	0.052093	0.0258843	PEPKIT
NFYB	0.0488054	-0.431975	0.515	0.689	1	0.357065	0.415493	0.427238	0.337438	0.4	0.426676	PEPKIT
PIK3C2A	3.81403e-05	-0.431685	0.752	0.934	0.112552	0.532311	0.794894	0.287548	0.504926	0.786977	0.284543	PEPKIT
KDM4C	0.277556	0.431079	0.673	0.787	1	0.479737	0.647007	0.144358	0.455665	0.63907	0.143607	PEPKIT
PIK3CB	0.821899	0.428947	0.792	0.934	1	0.594743	0.779049	0.162043	0.570197	0.770233	0.159912	PEPKIT
YWHAH	0.0318205	0.428644	1	1	1	0.985761	1	0.99991	0.98399	1	0.999908	PEPKIT
UBE2M	0.117988	0.427176	0.772	0.984	1	0.579409	0.876761	0.951791	0.555419	0.870698	0.952008	PEPKIT
LRP1	3.78111e-05	-0.427105	0.624	0.902	0.111581	0.497262	0.764965	0.233863	0.481527	0.757209	0.232498	PEPKIT
ZBTB21	0.79747	0.426707	0.663	0.705	1	0.452355	0.46831	0.177305	0.426108	0.454884	0.17815	PEPKIT
CREB3L2	0.0179808	-0.425516	0.564	0.705	1	0.406353	0.583627	0.153694	0.3867	0.576744	0.156227	PEPKIT
SLC4A2	0.362389	0.424798	0.584	0.59	1	0.491785	0.50088	0.228566	0.480296	0.495814	0.227985	PEPKIT
ULK4	0.00421635	-0.424134	0.376	0.607	1	0.245345	0.384683	0.0562887	0.229064	0.372093	0.0564665	PEPKIT
HNRNPLL	0.00153582	-0.423722	0.733	0.951	1	0.500548	0.834507	0.31457	0.471675	0.827907	0.312178	PEPKIT
RNF220	0.0287832	0.423712	0.792	0.852	1	0.693319	0.742077	0.764521	0.681034	0.735814	0.764923	PEPKIT
MTF1	0.104971	0.422597	0.554	0.705	1	0.433735	0.537852	0.352276	0.418719	0.528372	0.354366	PEPKIT
GGH	0.000279863	-0.422199	0.723	0.934	0.825876	0.476451	0.928697	0.1475	0.445813	0.928372	0.148489	PEPKIT
ADCK2	0.0352733	-0.422159	0.644	0.836	1	0.518072	0.602113	0.0480294	0.502463	0.588837	0.0478998	PEPKIT
HOXB2	0.115507	-0.420795	0.347	0.459	1	0.158817	0.293134	0.193105	0.135468	0.283721	0.193534	PEPKIT
IDH1	0.447427	0.420226	0.792	0.984	1	0.642935	0.90669	0.755723	0.624384	0.902326	0.753132	PEPKIT
TRIM3	0.236258	0.42006	0.812	0.902	1	0.634173	0.747359	0.250112	0.612069	0.738605	0.247052	PEPKIT
ZFP30	0.185362	0.419044	0.376	0.508	1	0.273823	0.297535	0.262591	0.261084	0.285581	0.263909	PEPKIT
UBE2D1	0.00816136	-0.418805	0.594	0.82	1	0.478642	0.783451	0.795134	0.464286	0.781395	0.797347	PEPKIT
CPE	0.000183299	-0.418374	0.881	1	0.540916	0.750274	0.97007	0.882665	0.73399	0.968372	0.880987	PEPKIT
LGMN	0.837355	0.417351	0.723	0.836	1	0.595838	0.713908	0.596104	0.580049	0.706977	0.589628	PEPKIT
ZNF618	0.515076	0.416895	0.733	0.672	1	0.558598	0.394366	0.0627525	0.536946	0.378605	0.0642041	PEPKIT
SENP5	0.025538	0.414932	0.931	1	1	0.746988	0.96743	0.149295	0.724138	0.965581	0.148489	PEPKIT
SCN5A	0.959309	-0.413948	0.188	0.18	1	0.122673	0.309859	0.0507227	0.114532	0.317209	0.0516765	PEPKIT
TBC1D2B	0.167452	0.413051	0.396	0.525	1	0.279299	0.299296	0.0855553	0.264778	0.286512	0.0861275	PEPKIT
ZNF131	0.305161	0.411333	0.653	0.803	1	0.456736	0.511444	0.505431	0.432266	0.494884	0.504882	PEPKIT
CNTN2	0.381811	0.41101	1	1	1	0.940854	0.995599	0.619625	0.933498	0.995349	0.615696	PEPKIT
HIF1A	0.000249782	-0.409876	0.861	0.967	0.737106	0.628697	0.946303	0.746656	0.599754	0.945116	0.745671	PEPKIT
MAGI2	0.261057	0.408748	0.871	0.967	1	0.608981	0.756162	0.266361	0.576355	0.744186	0.265752	PEPKIT
ZNF382	0.156679	0.404907	0.446	0.672	1	0.348302	0.427817	0.0414759	0.336207	0.413953	0.0417281	PEPKIT
SLC35A4	0.00538837	-0.40434	0.683	0.836	1	0.499452	0.660211	0.402729	0.476601	0.650233	0.401621	PEPKIT
EPHA5	0.990327	0.403981	0.752	0.984	1	0.216867	0.544014	0.295269	0.150246	0.51907	0.285004	PEPKIT
WFS1	0.000702733	-0.40386	0.871	1	1	0.855422	0.9375	0.259898	0.853448	0.933953	0.252395	PEPKIT
RAP2A	0.406333	0.403672	0.743	0.852	1	0.601314	0.743838	0.698267	0.583744	0.737674	0.700995	PEPKIT
SPTAN1	0.000145283	0.403563	1	1	0.42873	0.992333	1	0.860131	0.991379	1	0.85888	PEPKIT
DGKQ	0.964018	0.402901	0.782	0.836	1	0.547645	0.596831	0.293114	0.518473	0.583256	0.293294	PEPKIT
TGOLN2	0.00156112	-0.402314	0.95	0.967	1	0.784228	0.963028	0.94425	0.763547	0.962791	0.94427	PEPKIT
SLC38A9	1	0.402299	0.584	0.656	1	0.363636	0.529049	0.484963	0.336207	0.52186	0.487012	PEPKIT
GATM	0.00126941	-0.401213	0.703	0.934	1	0.557503	0.771127	0.627345	0.539409	0.76186	0.622697	PEPKIT
SLC25A42	0.497975	0.399918	0.624	0.639	1	0.460022	0.391725	0.0692163	0.439655	0.377674	0.0679808	PEPKIT
PCDH10	0.000212605	-0.397477	0.347	0.689	0.627397	0.381161	0.68662	0.226142	0.385468	0.686512	0.213154	PEPKIT
VPS18	0.011726	-0.396514	0.713	0.934	1	0.515882	0.786092	0.190771	0.491379	0.777674	0.190125	PEPKIT
NCKAP1	0.154385	0.394436	0.95	1	1	0.806134	0.984155	0.919293	0.788177	0.983256	0.918662	PEPKIT
SMPDL3A	0.348175	0.393013	0.485	0.607	1	0.328587	0.516725	0.194901	0.309113	0.511628	0.195192	PEPKIT
MAF	0.376048	0.392873	0.653	0.852	1	0.322015	0.658451	0.149744	0.280788	0.647442	0.142594	PEPKIT
ADAM10	0.0695726	0.392481	0.812	0.902	1	0.564074	0.752641	0.620253	0.533251	0.744186	0.61717	PEPKIT
KDSR	0.148998	0.392152	0.792	0.836	1	0.572837	0.738556	0.633719	0.545567	0.733023	0.633567	PEPKIT
ATF2	0.177316	0.391951	0.842	0.967	1	0.680175	0.824824	0.741988	0.660099	0.816744	0.741986	PEPKIT
PLK2	8.43951e-05	-0.389383	0.762	0.967	0.24905	0.508215	0.808979	0.171021	0.476601	0.8	0.171242	PEPKIT
MTR	0.0292743	-0.38912	0.713	0.852	1	0.58379	0.78169	0.0288177	0.567734	0.777674	0.0284635	PEPKIT
ATM	1.10099e-05	-0.388668	0.644	0.869	0.0324902	0.480832	0.84243	0.0963282	0.460591	0.84093	0.0963522	PEPKIT
CYP4X1	0.0283831	-0.388619	0.683	0.902	1	0.511501	0.670775	0.382261	0.490148	0.657674	0.378408	PEPKIT
USP21	0.889796	0.38623	0.604	0.656	1	0.499452	0.382923	0.0737948	0.486453	0.367442	0.073692	PEPKIT
RPL7A	0.0110496	0.385355	0.901	0.984	1	0.826944	0.971831	0.720442	0.817734	0.971163	0.724392	PEPKIT
IFNGR1	0.221045	0.383475	0.772	0.902	1	0.579409	0.769366	0.115899	0.555419	0.76186	0.112749	PEPKIT
CSNK1G3	0.339951	0.383457	0.901	0.967	1	0.704272	0.852113	0.722866	0.679803	0.845581	0.723563	PEPKIT
ELAVL4	8.00722e-05	0.381946	0.98	1	0.236293	0.846659	0.997359	0.992728	0.830049	0.997209	0.992631	PEPKIT
TGFB3	0.723258	-0.381133	0.129	0.148	1	0.121577	0.0633803	0.130532	0.12069	0.0586047	0.13108	PEPKIT
NR2F1	0.0105665	0.380241	0.366	0.525	1	0.282585	0.409331	0.104139	0.272167	0.402791	0.101511	PEPKIT
IMPA2	0.0809452	0.379278	0.158	0.066	1	0.0503834	0.0836268	0.0343837	0.0369458	0.0846512	0.0345431	PEPKIT
ZMIZ1	0.000596697	-0.378921	0.901	0.984	1	0.725082	0.912852	0.631295	0.703202	0.908837	0.634488	PEPKIT
ATP6AP1	0.0352604	0.378159	0.911	1	1	0.81161	0.988556	0.803663	0.799261	0.987907	0.802229	PEPKIT
CYP46A1	0.278706	0.37634	0.703	0.689	1	0.510405	0.432218	0.07568	0.486453	0.417674	0.076087	PEPKIT
MAP3K14	0.000261769	-0.37622	0.485	0.754	0.77248	0.290252	0.529049	0.10351	0.26601	0.516279	0.104274	PEPKIT
OSBPL2	0.672935	0.376211	0.822	0.967	1	0.63965	0.803697	0.287548	0.616995	0.794419	0.286478	PEPKIT
SLC30A6	0.758783	0.376159	0.723	0.754	1	0.487404	0.553697	0.0714606	0.458128	0.542326	0.0711127	PEPKIT
STK40	0.232949	-0.375342	0.762	0.787	1	0.603505	0.615317	0.202981	0.583744	0.605581	0.2021	PEPKIT
ITGA3	0.139006	0.375316	0.98	1	1	0.807229	0.877641	0.334231	0.785714	0.870698	0.339536	PEPKIT
PRICKLE2	0.000121014	-0.375286	0.594	0.82	0.357111	0.292442	0.53257	0.213394	0.254926	0.516279	0.206338	PEPKIT
PLD1	0.00355761	0.37426	0.723	0.934	1	0.288061	0.619718	0.0600593	0.23399	0.60186	0.0605195	PEPKIT
TRIM9	0.115416	0.373759	0.861	0.902	1	0.610077	0.744718	0.382081	0.578818	0.735814	0.377856	PEPKIT
ZEB1	0.474921	0.373152	0.832	0.951	1	0.744797	0.830106	0.545381	0.73399	0.823256	0.543202	PEPKIT
AEBP2	0.722373	0.373123	0.624	0.623	1	0.43483	0.427817	0.331717	0.41133	0.416744	0.330877	PEPKIT
ATP6V0B	0.00298411	0.373119	1	1	1	0.900329	0.995599	0.948828	0.887931	0.995349	0.951087	PEPKIT
AQP11	0.306815	0.372793	0.743	0.656	1	0.536692	0.543134	0.17515	0.511084	0.536744	0.174189	PEPKIT
SST	0.00663004	0.3716	0.465	0.295	1	0.189485	0.472711	0.0649071	0.155172	0.482791	0.066507	PEPKIT
ID2	0.00314117	-0.370786	0.624	0.787	1	0.396495	0.680458	0.558578	0.368227	0.674419	0.568718	PEPKIT
ARNT2	0.750452	0.369227	0.772	0.787	1	0.63965	0.710387	0.285753	0.623153	0.706047	0.289886	PEPKIT
PPME1	0.00101111	0.36886	0.96	1	1	0.832421	0.97007	0.829787	0.816502	0.968372	0.828482	PEPKIT
PAK2	0.000574798	-0.368843	0.812	0.967	1	0.633078	0.895246	0.553102	0.610837	0.891163	0.554624	PEPKIT
VCPIP1	0.000408679	-0.368763	0.812	0.984	1	0.60241	0.895246	0.608582	0.576355	0.890233	0.604919	PEPKIT
SLC36A4	0.000508076	-0.368487	0.752	0.918	1	0.591457	0.810739	0.482808	0.571429	0.804651	0.482222	PEPKIT
DEAF1	0.872967	0.368339	0.802	0.738	1	0.637459	0.610915	0.607954	0.616995	0.603721	0.61238	PEPKIT
NUFIP1	0.715811	0.366544	0.614	0.705	1	0.418401	0.473592	0.0868121	0.394089	0.460465	0.0876013	PEPKIT
SLC38A6	0.00098876	-0.366498	0.604	0.787	1	0.353779	0.540493	0.0980339	0.32266	0.526512	0.0980103	PEPKIT
KDM3B	0.935006	0.366224	0.772	0.852	1	0.572837	0.649648	0.202083	0.54803	0.63814	0.20164	PEPKIT
NIPAL3	0.00364539	0.365524	0.941	0.967	1	0.763417	0.897007	0.905467	0.741379	0.893023	0.906503	PEPKIT
MXD1	0.72342	0.365144	0.624	0.672	1	0.456736	0.392606	0.090044	0.435961	0.376744	0.0896279	PEPKIT
HOXA4	0.0784349	0.363565	0.059	0.148	1	0.105148	0.0580986	0.0777449	0.110837	0.0530233	0.0766396	PEPKIT
PRDM8	0.0344411	0.36189	0.594	0.803	1	0.271632	0.520246	0.253075	0.231527	0.504186	0.247144	PEPKIT
SLC35F5	0.0313317	-0.361621	0.762	0.918	1	0.543264	0.882923	0.339348	0.51601	0.88093	0.341102	PEPKIT
GABRA5	0.0199989	-0.361428	0.267	0.475	1	0.101862	0.456866	0.0344735	0.0812808	0.455814	0.0341746	PEPKIT
NCOA3	0.184697	0.361412	0.812	0.82	1	0.646221	0.639085	0.303528	0.625616	0.628837	0.30444	PEPKIT
ABCD3	0.471501	0.361069	0.802	0.951	1	0.58379	0.790493	0.502289	0.55665	0.781395	0.499447	PEPKIT
SLC50A1	0.0122241	-0.360935	0.653	0.885	1	0.447974	0.665493	0.404166	0.422414	0.653023	0.40374	PEPKIT
SFXN5	0.000901176	-0.360783	0.653	0.836	1	0.392114	0.541373	0.290601	0.359606	0.524651	0.286938	PEPKIT
SLC48A1	0.000766005	-0.359968	0.802	0.951	1	0.608981	0.828345	0.891732	0.584975	0.821395	0.891396	PEPKIT
PPP3R1	0.983445	0.359133	0.842	1	1	0.658269	0.862676	0.887512	0.635468	0.854884	0.885225	PEPKIT
OPN3	0.0583562	0.358979	0.297	0.164	1	0.235487	0.0580986	0.0560194	0.227833	0.052093	0.0559138	PEPKIT
SIPA1L2	0.112965	-0.358101	0.703	0.902	1	0.270537	0.702465	0.039052	0.216749	0.691163	0.0391489	PEPKIT
SCYL1	0.000658569	-0.35753	0.861	0.984	1	0.723987	0.87588	0.212676	0.706897	0.869767	0.211957	PEPKIT
NR2F2	0.00491472	-0.354288	0.663	0.852	1	0.431544	0.585387	0.257294	0.402709	0.570233	0.253961	PEPKIT
IRAK2	0.612811	0.353452	0.604	0.705	1	0.205915	0.316901	0.0711015	0.156404	0.294884	0.0717576	PEPKIT
RIPK2	0.70821	0.352434	0.317	0.279	1	0.271632	0.18838	0.0932759	0.26601	0.183256	0.0923913	PEPKIT
ANO6	0.000486141	-0.35231	0.634	0.852	1	0.345016	0.746479	0.468354	0.309113	0.740465	0.469049	PEPKIT
NUMB	0.971037	0.352306	0.871	0.984	1	0.684556	0.820423	0.234491	0.66133	0.811163	0.231393	PEPKIT
CDC42BPB	0.01544	-0.352183	0.782	0.918	1	0.633078	0.763204	0.56971	0.614532	0.754419	0.568441	PEPKIT
RPS6	0.000524275	-0.350958	0.871	1	1	0.789704	1	0.99201	0.779557	1	0.99217	PEPKIT
AP2B1	0.000575408	-0.349815	0.99	1	1	0.866375	0.996479	0.859592	0.850985	0.996279	0.858051	PEPKIT
ZNF445	0.829817	0.349041	0.802	0.852	1	0.654984	0.698063	0.0223539	0.6367	0.689302	0.0226603	PEPKIT
CUX1	0.000760552	-0.348802	0.644	0.82	1	0.449069	0.617958	0.338091	0.424877	0.606512	0.34101	PEPKIT
CADPS2	0.650066	0.34839	0.238	0.197	1	0.185104	0.0765845	0.145435	0.178571	0.0697674	0.147752	PEPKIT
ASIC3	0.00385664	-0.347725	0.644	0.803	1	0.559693	0.551937	0.0984828	0.549261	0.537674	0.0889831	PEPKIT
TUFM	0.0298235	-0.347391	0.752	0.967	1	0.634173	0.948944	0.058174	0.619458	0.947907	0.058493	PEPKIT
SLC8A3	0.0143706	-0.347114	0.505	0.787	1	0.200438	0.619718	0.0239698	0.162562	0.610233	0.0227524	PEPKIT
ATP6V1F	0.00596461	-0.346164	0.832	1	1	0.73713	0.993838	0.975222	0.725369	0.993488	0.975313	PEPKIT
KDM7A	0.000307501	-0.34588	0.653	0.852	0.907436	0.507119	0.732394	0.399587	0.488916	0.725581	0.393331	PEPKIT
ZNF398	0.648968	0.344992	0.515	0.492	1	0.337349	0.329225	0.188257	0.315271	0.32	0.18902	PEPKIT
RBP1	0.759917	0.344962	0.228	0.23	1	0.250821	0.113556	0.0271119	0.253695	0.106977	0.0271739	PEPKIT
GLRB	0.72429	0.344461	0.851	1	1	0.640745	0.976232	0.575994	0.614532	0.974884	0.568902	PEPKIT
USP46	0.191946	0.343578	0.792	0.885	1	0.466594	0.691901	0.734626	0.426108	0.68093	0.733419	PEPKIT
ETS2	0.729338	0.342869	0.515	0.574	1	0.2092	0.448063	0.154502	0.171182	0.44093	0.150976	PEPKIT
MFN2	0.00197427	-0.338499	0.921	0.984	1	0.756846	0.941021	0.774396	0.736453	0.938605	0.771555	PEPKIT
ULK3	0.246265	0.338244	0.782	0.82	1	0.566265	0.589789	0.0713709	0.539409	0.576744	0.069731	PEPKIT
GRK5	0.00179375	-0.337565	0.356	0.607	1	0.478642	0.413732	0.110602	0.493842	0.402791	0.111275	PEPKIT
SYNPR	0.870623	0.336753	0.584	0.508	1	0.662651	0.472711	0.581201	0.672414	0.470698	0.594049	PEPKIT
NR2F6	0.130796	-0.335987	0.673	0.836	1	0.491785	0.565141	0.360535	0.469212	0.549767	0.362288	PEPKIT
PSMB2	0.0190837	-0.335182	0.911	1	1	0.759036	0.995599	0.684352	0.740148	0.995349	0.687454	PEPKIT
ADIPOR2	0.469786	0.33484	0.663	0.836	1	0.46988	0.691901	0.416465	0.445813	0.683721	0.414241	PEPKIT
ILDR2	0.860813	0.334526	0.416	0.426	1	0.30011	0.321303	0.0662537	0.285714	0.315349	0.066507	PEPKIT
PPP3CB	0.00873463	0.334463	0.911	0.984	1	0.729463	0.887324	0.92414	0.706897	0.88186	0.923545	PEPKIT
IL10RA	0.00238952	-0.333524	0.307	0.59	1	0.0952903	0.34331	0.0243289	0.0689655	0.329302	0.0245026	PEPKIT
RNF138	0.186196	0.332429	0.634	0.574	1	0.366922	0.294014	0.21905	0.333744	0.27814	0.220063	PEPKIT
SLC25A15	0.262547	0.332381	0.426	0.344	1	0.313253	0.198063	0.0508125	0.299261	0.189767	0.048084	PEPKIT
MBD2	0.00294191	-0.331851	0.663	0.82	1	0.45345	0.647007	0.369513	0.42734	0.637209	0.367631	PEPKIT
NFE2L2	0.119781	0.331481	0.792	0.902	1	0.661555	0.873239	0.212407	0.64532	0.871628	0.213062	PEPKIT
ZNF287	0.000804798	-0.331349	0.634	0.869	1	0.430449	0.581866	0.150821	0.405172	0.565581	0.151161	PEPKIT
HSP90AB1	0.000219633	0.33079	1	1	0.648137	0.995619	1	0.998743	0.995074	1	0.99871	PEPKIT
KLF7	0.0244225	0.330655	0.941	1	1	0.841183	0.953345	0.994973	0.828818	0.950698	0.995118	PEPKIT
NR1D2	0.280005	0.330539	0.644	0.721	1	0.49069	0.765845	0.251459	0.471675	0.768372	0.250737	PEPKIT
CYP2U1	0.349429	0.330486	0.891	0.885	1	0.615553	0.798415	0.227489	0.581281	0.793488	0.226787	PEPKIT
VAC14	0.100944	-0.330194	0.812	0.967	1	0.690033	0.849472	0.102972	0.674877	0.842791	0.1028	PEPKIT
HCN3	0.893853	0.328823	0.792	0.885	1	0.572837	0.49912	0.393393	0.545567	0.477209	0.395081	PEPKIT
UCHL1	0.0312738	-0.32882	1	1	1	0.995619	1	0.994703	0.995074	1	0.994565	PEPKIT
EIF2AK4	0.0866108	0.328375	0.822	0.918	1	0.685652	0.810739	0.0803483	0.668719	0.804651	0.0813375	PEPKIT
DGKA	0.00510642	-0.322873	0.733	0.951	1	0.651698	0.471831	0.0466828	0.641626	0.444651	0.0467023	PEPKIT
NTRK2	0.149218	-0.322745	0.485	0.623	1	0.363636	0.746479	0.232786	0.348522	0.753488	0.233972	PEPKIT
PJA2	0.0442185	0.322017	0.911	1	1	0.765608	0.992077	0.981237	0.747537	0.991628	0.981116	PEPKIT
RPL27	0.50243	0.321945	0.911	1	1	0.807229	0.995599	0.100548	0.794335	0.995349	0.101142	PEPKIT
RPL29	0.0532566	0.320871	0.881	0.984	1	0.736035	0.948944	0.949008	0.71798	0.946977	0.951363	PEPKIT
SNRK	0.649114	0.320546	0.851	0.918	1	0.62322	0.84243	0.638657	0.594828	0.83814	0.636514	PEPKIT
ABI2	0.948993	0.319709	0.891	0.951	1	0.698795	0.867077	0.653649	0.674877	0.862326	0.650239	PEPKIT
PLCD1	0.00226091	-0.318554	0.218	0.443	1	0.0876232	0.307218	0.037436	0.0714286	0.299535	0.0375829	PEPKIT
PRMT8	0.243489	0.317891	0.525	0.41	1	0.377875	0.248239	0.325792	0.359606	0.23907	0.321205	PEPKIT
TRPM6	0.0331885	-0.317309	0.03	0.115	1	0.0733844	0.159331	0.0238801	0.0788177	0.16186	0.0242262	PEPKIT
SLC39A9	0.819389	0.317212	0.832	0.967	1	0.601314	0.887324	0.320765	0.57266	0.882791	0.318902	PEPKIT
TSHZ3	0.0344555	0.316454	0.822	0.82	1	0.723987	0.609155	0.6295	0.711823	0.597209	0.635962	PEPKIT
ATP11C	0.32741	0.315468	0.743	0.869	1	0.658269	0.764085	0.316545	0.647783	0.75814	0.319731	PEPKIT
SLC25A20	0.408198	0.315205	0.713	0.984	1	0.543264	0.908451	0.11168	0.522167	0.904186	0.112472	PEPKIT
BCL6	0.000128918	-0.314285	0.832	0.951	0.380436	0.692223	0.863556	0.11554	0.674877	0.858605	0.11671	PEPKIT
PICALM	0.183198	0.31428	0.911	1	1	0.768894	0.953345	0.755723	0.751232	0.950698	0.752948	PEPKIT
CACNG5	0.243877	-0.313967	0.683	0.525	1	0.493976	0.246479	0.0596104	0.470443	0.230698	0.059322	PEPKIT
CAMTA1	0.00505595	0.313903	0.98	1	1	0.856517	0.981514	0.967861	0.841133	0.980465	0.968497	PEPKIT
HOXB5	0.00317984	-0.313849	0.871	0.967	1	0.470975	0.616197	0.426789	0.421182	0.596279	0.424005	PEPKIT
KIAA1549	0.367561	0.313513	0.574	0.656	1	0.454545	0.536972	0.12757	0.439655	0.530233	0.124724	PEPKIT
SLC29A3	0.833732	0.313165	0.525	0.607	1	0.461117	0.381162	0.241584	0.453202	0.368372	0.239407	PEPKIT
KCNQ2	0.000857992	-0.312962	0.703	0.902	1	0.450164	0.721831	0.36664	0.418719	0.711628	0.356761	PEPKIT
ELK1	0.132296	0.312951	0.416	0.311	1	0.318729	0.1875	0.120298	0.30665	0.180465	0.120763	PEPKIT
SLC9A9	0.188382	0.312405	0.931	0.984	1	0.765608	0.889085	0.772062	0.745074	0.883721	0.767502	PEPKIT
ANK3	0.102038	0.310596	0.99	1	1	0.935378	0.998239	0.879792	0.928571	0.99814	0.879514	PEPKIT
AP1S2	0.118698	0.309845	0.812	1	1	0.824754	0.984155	0.789838	0.826355	0.983256	0.786662	PEPKIT
LRFN3	0.0106032	0.308872	0.574	0.77	1	0.435926	0.491197	0.152348	0.418719	0.475349	0.150332	PEPKIT
MYEF2	0.435639	0.308006	0.782	0.918	1	0.52793	0.733275	0.69737	0.496305	0.722791	0.696573	PEPKIT
RPL24	0.660552	0.307822	0.881	0.967	1	0.749179	0.941901	0.993446	0.732759	0.940465	0.993552	PEPKIT
GPR68	0.696453	0.307357	0.614	0.721	1	0.329682	0.238556	0.049017	0.294335	0.211163	0.0502027	PEPKIT
DSTN	0.0739056	0.30697	0.941	1	1	0.842278	0.997359	0.930245	0.830049	0.997209	0.930637	PEPKIT
INPP1	0.174835	0.306469	0.792	0.885	1	0.642935	0.665493	0.344286	0.624384	0.653023	0.343773	PEPKIT
AP3M2	0.364498	0.305816	0.752	0.918	1	0.553122	0.78169	0.213305	0.528325	0.773953	0.208272	PEPKIT
KIF1A	0.00115661	-0.305468	0.99	1	1	0.972618	0.99912	0.985726	0.970443	0.99907	0.985538	PEPKIT
CDK5	0.168484	0.30512	0.822	0.967	1	0.676889	0.920775	0.616393	0.658867	0.91814	0.618552	PEPKIT
NEFL	0.00028767	-0.303694	1	1	0.848913	0.995619	1	0.991292	0.995074	1	0.991065	PEPKIT
RNPEPL1	0.118333	0.303648	0.436	0.59	1	0.43483	0.429577	0.185115	0.434729	0.420465	0.186809	PEPKIT
RPL28	8.17026e-06	-0.303318	0.861	1	0.0241104	0.796276	0.985915	0.982673	0.788177	0.985116	0.983788	PEPKIT
PIAS2	0.591574	0.30275	0.772	0.82	1	0.559693	0.742958	0.20316	0.533251	0.738605	0.203298	PEPKIT
DNAJB1	0.131693	0.302348	0.921	0.934	1	0.73494	0.932218	0.498608	0.711823	0.932093	0.497881	PEPKIT
CYTH1	0.0299625	-0.300833	0.752	0.885	1	0.633078	0.767606	0.654727	0.618227	0.76093	0.655766	PEPKIT
SLC25A38	0.123211	0.300071	0.752	0.918	1	0.589266	0.763204	0.391238	0.568966	0.754419	0.394528	PEPKIT
CREBBP	0.0047973	-0.297297	0.812	0.967	1	0.676889	0.801937	0.596822	0.660099	0.792558	0.596076	PEPKIT
ACTR2	0.141249	0.297259	0.891	0.984	1	0.717415	0.974472	0.937607	0.695813	0.973953	0.937638	PEPKIT
DNAJC2	0.508756	0.297176	0.842	0.951	1	0.665936	0.908451	0.507406	0.644089	0.906047	0.511975	PEPKIT
GIPC1	0.00453182	-0.297008	0.604	0.836	1	0.488499	0.606514	0.604363	0.474138	0.593488	0.607959	PEPKIT
EFR3A	0.033784	0.296807	0.911	1	1	0.788609	0.933099	0.678068	0.773399	0.929302	0.674742	PEPKIT
ABCB4	0.0146865	0.296278	0.129	0.016	1	0.100767	0.0536972	0.0632014	0.0972906	0.055814	0.0633751	PEPKIT
NOD1	0.958209	0.296154	0.347	0.377	1	0.369113	0.224472	0.0377951	0.371921	0.215814	0.0364775	PEPKIT
BNC2	0.0133243	-0.295672	0.287	0.557	1	0.562979	0.520246	0.224257	0.597291	0.51814	0.229274	PEPKIT
FOXP2	0.099358	-0.295119	0.149	0.246	1	0.219058	0.169014	0.0434509	0.227833	0.164651	0.0444915	PEPKIT
ZBTB22	0.251464	0.292494	0.366	0.459	1	0.232202	0.291373	0.298411	0.215517	0.28186	0.296426	PEPKIT
EPB41L1	2.18671e-05	-0.292019	0.99	1	0.0645297	0.94195	0.995599	0.669629	0.935961	0.995349	0.665807	PEPKIT
GLS	0.0036473	-0.291475	0.97	1	1	0.831325	0.985915	0.923422	0.814039	0.985116	0.923084	PEPKIT
ABCB8	0.953132	0.290301	0.901	0.984	1	0.746988	0.841549	0.196966	0.727833	0.833488	0.196665	PEPKIT
GLMP	0.273641	0.290105	0.693	0.787	1	0.514786	0.676937	0.192118	0.492611	0.670698	0.192704	PEPKIT
CYFIP2	0.0162853	0.289386	1	1	1	0.917853	0.992077	0.963911	0.907635	0.991628	0.963154	PEPKIT
PODXL	0.766986	0.288804	0.772	0.918	1	0.427163	0.642606	0.0324087	0.384236	0.626977	0.0324245	PEPKIT
CIC	0.0158203	-0.288251	0.911	1	1	0.794085	0.867077	0.656253	0.779557	0.859535	0.653371	PEPKIT
PTPN11	0.0218625	-0.28743	0.871	0.967	1	0.714129	0.888204	0.725918	0.694581	0.883721	0.72559	PEPKIT
SARM1	8.56226e-09	-0.286056	0.683	1	2.52672e-05	0.362541	0.770246	0.162941	0.32266	0.757209	0.156872	PEPKIT
STK10	0.929749	0.285318	0.663	0.656	1	0.424973	0.364437	0.021097	0.39532	0.347907	0.0209101	PEPKIT
AFF4	0.933876	0.284599	0.921	0.984	1	0.757941	0.944542	0.81255	0.737685	0.942326	0.811349	PEPKIT
PI4KA	0.00337488	-0.284585	0.97	1	1	0.801752	0.994718	0.335847	0.780788	0.994419	0.335575	PEPKIT
HTRA1	0.0482731	-0.284423	0.832	1	1	0.557503	0.976232	0.184756	0.523399	0.974884	0.174926	PEPKIT
MKNK1	0.757523	0.283681	0.822	0.787	1	0.54655	0.648768	0.125685	0.512315	0.64093	0.123618	PEPKIT
STXBP1	0.000546679	0.28344	1	1	1	0.961665	0.997359	0.990484	0.956897	0.997209	0.990236	PEPKIT
EPS8	0.170955	0.282606	0.436	0.344	1	0.239869	0.364437	0.0301643	0.215517	0.365581	0.0306743	PEPKIT
MPC2	0.189143	-0.282142	0.723	0.803	1	0.50931	0.707746	0.894964	0.482759	0.702326	0.895357	PEPKIT
ZMIZ2	2.92636e-09	-0.281806	0.812	0.984	8.6357e-06	0.687842	0.778169	0.700063	0.672414	0.766512	0.700074	PEPKIT
IQSEC1	0.260186	0.280853	0.871	0.918	1	0.571742	0.807218	0.224796	0.534483	0.80093	0.218036	PEPKIT
ZFP90	6.19613e-05	-0.279214	0.812	0.934	0.182848	0.618839	0.830106	0.105934	0.594828	0.824186	0.105656	PEPKIT
NPC1	0.16459	0.278145	0.752	0.885	1	0.591457	0.78257	0.280815	0.571429	0.776744	0.282424	PEPKIT
RBMX	0.461929	0.278129	0.703	0.967	1	0.556407	0.925176	0.15917	0.538177	0.922791	0.158254	PEPKIT
KIFAP3	0.102038	0.277744	0.99	1	1	0.874042	0.99912	0.965706	0.859606	0.99907	0.964904	PEPKIT
ERF	0.164429	-0.276717	0.545	0.689	1	0.270537	0.382923	0.234312	0.236453	0.365581	0.234709	PEPKIT
OPCML	0.327886	0.275484	0.901	1	1	0.588171	0.818662	0.41449	0.549261	0.808372	0.402082	PEPKIT
STXBP5	0.00588334	-0.27543	0.693	0.902	1	0.534502	0.814261	0.497531	0.514778	0.809302	0.495026	PEPKIT
PNPLA2	0.857214	0.27541	0.802	1	1	0.75575	0.926937	0.135919	0.75	0.922791	0.13762	PEPKIT
VAPB	0.0419293	-0.275126	0.822	0.984	1	0.739321	0.948944	0.883742	0.729064	0.946977	0.88329	PEPKIT
FOXN2	0.363577	0.274903	0.505	0.607	1	0.415115	0.448944	0.202532	0.403941	0.44	0.204679	PEPKIT
ZNF397	0.00217569	-0.27425	0.653	0.82	1	0.464403	0.557218	0.193644	0.440887	0.542326	0.193441	PEPKIT
BSG	0.0457118	0.274123	0.95	1	1	0.872946	0.988556	0.843074	0.8633	0.987907	0.844049	PEPKIT
NIM1K	0.242017	0.274021	0.376	0.541	1	0.0799562	0.288732	0.193464	0.0431034	0.274419	0.193073	PEPKIT
AGO2	0.036707	-0.27299	0.743	0.836	1	0.500548	0.638204	0.780232	0.470443	0.626977	0.781964	PEPKIT
MAPK9	0.00192248	-0.27147	0.871	0.967	1	0.664841	0.880282	0.707424	0.639163	0.875349	0.703482	PEPKIT
SMARCA2	0.0148474	-0.271188	0.871	0.984	1	0.795181	0.935739	0.750786	0.785714	0.933023	0.750737	PEPKIT
PDE1A	0.000522137	0.271159	0.317	0.656	1	0.2092	0.433979	0.0676003	0.195813	0.421395	0.0684414	PEPKIT
CACNA1C	0.15735	0.269744	0.901	0.984	1	0.725082	0.683979	0.503726	0.703202	0.666977	0.503685	PEPKIT
IKZF5	0.000258749	-0.269148	0.703	0.934	0.76357	0.497262	0.683099	0.341862	0.471675	0.668837	0.34147	PEPKIT
SLC26A2	0.0336897	-0.269115	0.743	0.836	1	0.578313	0.614437	0.0456953	0.557882	0.60186	0.0459654	PEPKIT
THY1	0.298113	0.268337	0.99	1	1	0.932092	1	0.348146	0.924877	1	0.331245	PEPKIT
ELF1	0.0436562	0.267374	0.218	0.098	1	0.26506	0.213908	0.469791	0.270936	0.220465	0.477432	PEPKIT
AGAP1	0.00380995	-0.266764	0.802	0.967	1	0.67908	0.84419	0.481102	0.663793	0.837209	0.47734	PEPKIT
ABCG1	0.575151	0.266672	0.436	0.41	1	0.364732	0.477993	0.396086	0.355911	0.48186	0.397568	PEPKIT
ZNF865	0.631324	0.266634	0.436	0.41	1	0.277108	0.264965	0.130712	0.257389	0.256744	0.13154	PEPKIT
PTK2B	0.497891	0.266548	0.614	0.803	1	0.579409	0.533451	0.105844	0.575123	0.51814	0.0934046	PEPKIT
NFIC	0.00360445	-0.265812	0.911	1	1	0.842278	0.941901	0.848101	0.833744	0.938605	0.845523	PEPKIT
ZNF45	0.526984	0.265252	0.416	0.475	1	0.224535	0.236796	0.197863	0.200739	0.223256	0.199797	PEPKIT
MYO9A	0.163594	0.26306	0.97	1	1	0.880613	0.990317	0.712003	0.869458	0.989767	0.709377	PEPKIT
DAG1	0.671164	0.263019	0.772	0.918	1	0.6046	0.791373	0.424544	0.583744	0.784186	0.42336	PEPKIT
RAB8B	0.04546	-0.262576	0.693	0.918	1	0.529025	0.705106	0.360266	0.508621	0.693023	0.359064	PEPKIT
MCAM	0.0215246	-0.260223	0.723	0.852	1	0.558598	0.74912	0.252716	0.538177	0.743256	0.249539	PEPKIT
SLC16A6	0.112868	0.260185	0.604	0.803	1	0.346112	0.379401	0.0342041	0.314039	0.355349	0.0293847	PEPKIT
PRKAA2	0.0100016	-0.259147	0.772	0.902	1	0.531216	0.801937	0.548344	0.501232	0.796279	0.549282	PEPKIT
HCN2	0.00697436	-0.258972	0.772	0.918	1	0.605696	0.581866	0.13942	0.584975	0.562791	0.134948	PEPKIT
PBX1	0.105981	0.258383	0.812	0.803	1	0.673604	0.622359	0.344914	0.656404	0.612093	0.335667	PEPKIT
MYT1	0.301872	0.258006	0.644	0.82	1	0.715225	0.695423	0.500045	0.724138	0.688372	0.510409	PEPKIT
NCOA1	0.412868	0.257832	0.812	0.918	1	0.649507	0.752641	0.547625	0.62931	0.743256	0.543202	PEPKIT
CDO1	0.418447	-0.25746	0.525	0.623	1	0.282585	0.547535	0.0361792	0.252463	0.543256	0.0357406	PEPKIT
GABRB3	0.330058	0.256725	0.832	0.951	1	0.675794	0.875	0.532005	0.656404	0.870698	0.528279	PEPKIT
RRM2B	0.00672886	-0.255918	0.723	0.885	1	0.493976	0.756162	0.614059	0.465517	0.748837	0.614223	PEPKIT
PHTF1	0.784049	-0.25372	0.782	0.852	1	0.62322	0.816021	0.56971	0.603448	0.813953	0.569823	PEPKIT
SC5D	0.0148593	-0.253656	0.891	0.984	1	0.75575	0.952465	0.523476	0.738916	0.950698	0.524503	PEPKIT
PTPRS	0.0149507	-0.252703	0.99	1	1	0.863089	0.977113	0.696651	0.847291	0.975814	0.691599	PEPKIT
SLC39A3	0.363495	0.252126	0.653	0.721	1	0.522453	0.571303	0.416554	0.506158	0.562791	0.416083	PEPKIT
ARID3B	0.283077	0.251726	0.327	0.443	1	0.231106	0.293134	0.0870814	0.219212	0.284651	0.0889831	PEPKIT
NF1	0.00167469	-0.250482	0.901	1	1	0.742607	0.962148	0.366909	0.722906	0.96	0.361551	PEPKIT
PARP1	0.0248594	-0.250313	0.921	1	1	0.807229	0.992958	0.547356	0.793103	0.992558	0.546518	PEPKIT
CALCB	6.9312e-37	-9.07232	0	1	2.0454e-33	0.0295728	0.908451	0.840291	0.0322196	0.891892	0.768866	NP
TUBA1A	5.08853e-36	-8.10173	0.533	1	1.50163e-32	0.476451	1	0.992459	0.47136	1	0.990518	NP
KCNC2	1.73185e-44	7.82103	0.893	0.023	5.11069e-41	0.507119	0.117958	0.415298	0.472554	0.135135	0.497959	NP
ATP6V1E1	7.58161e-37	-7.58455	0.013	1	2.23733e-33	0.0273823	0.997359	0.899183	0.0286396	0.996881	0.874621	NP
IL31RA	1.84285e-36	-7.44422	0.173	1	5.43826e-33	0.179628	0.610035	0.0733459	0.180191	0.539501	0.0991703	NP
GAPDH	5.44149e-36	-7.4373	0.587	1	1.60578e-32	0.533406	1	0.635156	0.52864	1	0.599236	NP
TNR	1.00399e-38	7.33306	0.867	0.069	2.96277e-35	0.501643	0.299296	0.208367	0.468974	0.340956	0.134598	NP
GABARAP	1.78535e-45	7.24814	0.96	0.075	5.26855e-42	0.865279	0.0950704	0.98402	0.856802	0.0987526	0.977479	NP
RPL37A	8.16697e-37	-7.19048	0.013	1	2.41007e-33	0.026287	0.995599	0.997127	0.0274463	0.994802	0.996049	NP
CACNA1E	1.62324e-39	7.09643	0.88	0.069	4.79017e-36	0.629792	0.22007	0.144447	0.607399	0.247401	0.206243	NP
HTR3A	5.03644e-33	-6.97802	0	0.937	1.48625e-29	0.0547645	0.441021	0.145794	0.0596659	0.351351	0.19136	NP
RPL35	9.77184e-37	-6.92771	0.053	1	2.88367e-33	0.075575	0.997359	0.942006	0.0775656	0.996881	0.926511	NP
P2RX3	1.97814e-36	-6.82594	0.147	1	5.8375e-33	0.420591	0.725352	0.214023	0.445107	0.675676	0.0892928	NP
PPIA	2.07231e-36	-6.5943	0.2	1	6.11539e-33	0.222344	1	0.998743	0.224344	1	0.998156	NP
SPOCK1	2.75157e-36	-6.48739	0.24	1	8.11987e-33	0.473165	0.988556	0.621061	0.494033	0.986486	0.742131	NP
NT5E	3.24817e-38	6.4539	0.92	0.149	9.58534e-35	0.522453	0.194542	0.244995	0.486874	0.202703	0.108653	NP
RAB8A	4.39438e-38	6.39323	0.92	0.155	1.29678e-34	0.622125	0.0836268	0.344106	0.595465	0.0706861	0.326617	NP
GABRG3	9.56438e-36	-6.38775	0.013	0.983	2.82245e-32	0.0208105	0.432218	0.0953407	0.0214797	0.33264	0.137363	NP
KCND3	1.38827e-35	-6.3423	0.12	0.989	4.09678e-32	0.497262	0.903169	0.512434	0.531026	0.887734	0.426314	NP
HDAC10	1.01209e-32	6.28976	0.787	0.075	2.98666e-29	0.573932	0.0572183	0.0822336	0.554893	0.0540541	0.0672988	NP
PRKCB	3.22487e-35	-6.17984	0.093	0.983	9.51658e-32	0.615553	0.808099	0.226322	0.662291	0.776507	0.314764	NP
SLC31A2	1.05019e-28	6.12478	0.72	0.075	3.09911e-25	0.513691	0.0528169	0.155849	0.495227	0.0488565	0.127749	NP
CRTAC1	2.41606e-32	-6.10111	0.067	0.943	7.12981e-29	0.181818	0.595951	0.0947123	0.192124	0.533264	0.088766	NP
RPS20	2.15083e-34	-6.08074	0	0.96	6.3471e-31	0.0208105	0.965669	0.991382	0.022673	0.966736	0.989859	NP
CNKSR2	3.25746e-35	-6.08016	0.067	0.983	9.61277e-32	0.26506	0.932218	0.208457	0.282816	0.923077	0.206506	NP
INPP5B	4.15989e-28	6.02335	0.92	0.42	1.22758e-24	0.812705	0.403169	0.118862	0.803103	0.400208	0.113657	NP
GPR176	4.31746e-36	6.0073	0.853	0.103	1.27408e-32	0.662651	0.107394	0.135111	0.645585	0.108108	0.115369	NP
SST	1.61373e-26	-5.94129	0.133	0.862	4.76211e-23	0.189485	0.472711	0.0649071	0.194511	0.402287	0.0925853	NP
