## Supplemental table 4 for "Deep FLASH-seq profiling of purified canine sensory neurons uncovers species-specific signatures relevant to pain and itch" (part 2 of 3)

### Sheet: Divergent_Dog_vs_Human (continued)
Gene	p_val	avg_log2FC	pct.1	pct.2	p_val_adj	det_overall_Dog	det_overall_Human	det_overall_Mouse	det_outside_Dog	det_outside_Human	det_outside_Mouse	cluster
PRKAG1	7.71876e-32	5.89722	0.787	0.092	2.27781e-28	0.700986	0.0536972	0.280905	0.693317	0.0467775	0.276307	NP
ABCB6	5.57073e-34	5.87378	0.867	0.161	1.64392e-30	0.713034	0.151408	0.0387827	0.699284	0.149688	0.0429343	NP
ZGPAT	1.94937e-31	5.78701	0.773	0.08	5.75259e-28	0.720701	0.0642606	0.0450669	0.71599	0.0613306	0.0424075	NP
TASP1	9.9609e-36	5.70914	0.893	0.138	2.93946e-32	0.81161	0.191021	0.274082	0.804296	0.200624	0.256552	NP
PHACTR1	3.73591e-34	-5.69559	0.067	0.966	1.10247e-30	0.363636	0.861796	0.699075	0.390215	0.843035	0.585934	NP
KCNK4	1.40439e-25	5.69541	0.573	0.017	4.14435e-22	0.457831	0.0264085	0.0378849	0.447494	0.0280665	0.0474121	NP
GNB4	1.33706e-35	5.65614	1	0.626	3.94566e-32	0.851041	0.478873	0.618907	0.837709	0.452183	0.509021	NP
NUDT3	3.19172e-31	5.63798	0.813	0.138	9.41877e-28	0.6977	0.164613	0.870814	0.687351	0.169439	0.854208	NP
CADM2	3.34611e-36	-5.60503	0.267	1	9.87436e-33	0.365827	0.837148	0.444744	0.374702	0.807692	0.391018	NP
RPL7	2.31011e-35	-5.53281	0.013	0.977	6.81714e-32	0.0328587	0.96831	0.974235	0.0346062	0.966736	0.971289	NP
SPNS1	3.92648e-31	5.44751	0.747	0.069	1.1587e-27	0.60241	0.0431338	0.149654	0.589499	0.0384615	0.154484	NP
ECE2	1.55643e-35	5.42551	0.92	0.23	4.59301e-32	0.775465	0.18662	0.520065	0.76253	0.178794	0.503095	NP
ITPKB	5.35475e-32	5.41655	0.813	0.109	1.58019e-28	0.324206	0.225352	0.627435	0.28043	0.246362	0.578954	NP
NRP2	5.80053e-13	5.40638	0.56	0.167	1.71174e-09	0.657174	0.557218	0.261873	0.665871	0.627859	0.365468	NP
CAMKV	2.63343e-17	5.37028	0.387	0.006	7.77124e-14	0.263965	0.0264085	0.0270222	0.252983	0.0301455	0.039115	NP
MAZ	1.77001e-33	5.35851	0.84	0.126	5.22329e-30	0.756846	0.162852	0.704372	0.749403	0.169439	0.700514	NP
RYR3	1.29534e-27	5.30586	0.92	0.425	3.82254e-24	0.762322	0.579225	0.0206482	0.74821	0.607069	0.0297643	NP
EGLN2	2.45262e-29	5.30552	0.88	0.322	7.23769e-26	0.828039	0.179577	0.854026	0.823389	0.153846	0.825234	NP
NSG1	2.65802e-21	5.29795	0.693	0.149	7.84383e-18	0.740416	0.634683	0.289703	0.74463	0.722453	0.360332	NP
GPR21	4.73371e-19	5.29777	0.467	0.023	1.39692e-15	0.419496	0.0246479	0.026304	0.415274	0.024948	0.0212037	NP
PDE4C	4.56589e-11	5.25518	0.467	0.126	1.34739e-07	0.409639	0.0272887	0.104767	0.404535	0.00935551	0.148426	NP
NSG2	1.70062e-32	5.2491	0.867	0.161	5.01853e-29	0.77437	0.272887	0.805907	0.76611	0.293139	0.734756	NP
TUBB2B	8.46334e-36	5.19673	1	1	2.49753e-32	0.986857	0.985035	0.841278	0.98568	0.982328	0.791387	NP
PLCXD3	2.49329e-26	5.19316	0.84	0.305	7.3577e-23	0.71632	0.626761	0.515666	0.705251	0.685031	0.413144	NP
SSTR2	2.08087e-20	5.17557	0.533	0.046	6.14065e-17	0.398686	0.0765845	0.0931861	0.386635	0.0821206	0.134598	NP
UNC13B	4.75104e-22	5.16151	0.933	0.603	1.40203e-18	0.842278	0.464789	0.202801	0.834129	0.439709	0.171737	NP
GPR146	1.31173e-25	5.14448	0.68	0.08	3.87092e-22	0.512596	0.162852	0.13565	0.497613	0.177755	0.170025	NP
ILK	1.33191e-28	5.13063	0.693	0.052	3.93046e-25	0.638554	0.0352113	0.517102	0.633652	0.0322245	0.509417	NP
OSMR	6.09037e-36	-5.11106	0.627	1	1.79727e-32	0.24425	0.65493	0.191489	0.210024	0.592516	0.184644	NP
PTPRU	1.78089e-24	-5.10896	0	0.776	5.25542e-21	0.0295728	0.699824	0.0504534	0.0322196	0.686071	0.0711181	NP
RHOB	1.97913e-31	-5.08158	0.08	0.931	5.84043e-28	0.107338	0.892606	0.530838	0.109785	0.885655	0.519689	NP
IFNAR2	2.11241e-24	5.06902	0.653	0.075	6.23371e-21	0.375685	0.0783451	0.118143	0.350835	0.0790021	0.109838	NP
CHD4	8.04359e-33	5.06434	0.987	0.741	2.37366e-29	0.940854	0.647007	0.809498	0.936754	0.629938	0.772949	NP
EDNRA	1.93468e-27	-5.00786	0.267	0.902	5.70925e-24	0.296824	0.542254	0.027471	0.299523	0.477131	0.0329251	NP
GABRA2	3.26223e-34	-4.99915	0.333	0.983	9.62683e-31	0.351588	0.956866	0.318341	0.353222	0.952183	0.355327	NP
E2F1	1.17975e-32	4.99532	0.853	0.155	3.48143e-29	0.742607	0.265845	0.311698	0.732697	0.285863	0.321217	NP
PTGIR	4.92841e-14	4.99247	0.547	0.144	1.45437e-10	0.37678	0.362676	0.241763	0.361575	0.402287	0.3145	NP
LGALS3	1.35014e-29	4.96195	0.893	0.328	3.98426e-26	0.555312	0.330106	0.106473	0.52506	0.330561	0.0725668	NP
SLC39A11	6.39167e-22	4.96034	0.773	0.276	1.88618e-18	0.616648	0.270246	0.162672	0.602625	0.269231	0.168181	NP
KIF21B	1.42122e-24	-4.93954	0.013	0.787	4.19402e-21	0.110624	0.669894	0.0286381	0.119332	0.648649	0.0410905	NP
SLC6A17	5.0743e-28	4.93878	0.853	0.287	1.49742e-24	0.847755	0.789613	0.423826	0.847255	0.880457	0.591598	NP
SLC46A1	2.51741e-24	4.92729	0.707	0.121	7.42889e-21	0.656079	0.235035	0.0683185	0.651551	0.255717	0.0374029	NP
GLIS1	6.24339e-21	4.92355	0.533	0.034	1.84243e-17	0.325301	0.068662	0.0207379	0.306683	0.0748441	0.0291058	NP
KCNMB4	7.03203e-32	4.91434	0.893	0.247	2.07515e-28	0.572837	0.46743	0.328845	0.544153	0.507277	0.225734	NP
ZFP2	3.18528e-23	4.90579	0.627	0.069	9.39976e-20	0.461117	0.0933099	0.276326	0.446301	0.0977131	0.244436	NP
RSPO2	1.54623e-33	-4.89907	0.133	0.977	4.56294e-30	0.311062	0.869718	0.370051	0.326969	0.850312	0.179771	NP
CREB3L1	3.24806e-34	-4.85384	0.227	0.983	9.58503e-31	0.0865279	0.49912	0.218871	0.0739857	0.411642	0.194785	NP
EIF4EBP2	5.84482e-29	-4.85105	0.107	0.891	1.72481e-25	0.148959	0.824824	0.107281	0.152745	0.81289	0.0994337	NP
FDPS	1.14221e-32	4.82842	0.973	0.845	3.37065e-29	0.921139	0.879401	0.668552	0.916468	0.885655	0.596602	NP
RPL6	1.27128e-34	-4.81335	0.147	0.983	3.75156e-31	0.0974808	0.982394	0.862016	0.0930788	0.982328	0.838404	NP
STK16	2.65322e-29	4.79382	0.867	0.27	7.82966e-26	0.756846	0.399648	0.707514	0.747017	0.423077	0.660872	NP
CUX2	1.47752e-24	4.79151	0.64	0.057	4.36015e-21	0.47207	0.226232	0.0395906	0.457041	0.256757	0.0545239	NP
LSAMP	1.81948e-34	-4.74779	0.347	0.989	5.36927e-31	0.549836	0.90757	0.701589	0.568019	0.892931	0.695509	NP
TYMS	7.07863e-18	4.69351	0.453	0.029	2.0889e-14	0.484118	0.0272887	0.039052	0.486874	0.027027	0.0359542	NP
MAOB	2.51628e-23	-4.68691	0.027	0.764	7.42555e-20	0.0427163	0.636444	0.0309723	0.0441527	0.613306	0.0437245	NP
PSEN2	8.94313e-31	4.68578	0.867	0.213	2.63912e-27	0.720701	0.151408	0.362869	0.707637	0.140333	0.327802	NP
HNRNPM	4.84924e-32	4.67154	0.973	0.707	1.43101e-28	0.918949	0.654049	0.519975	0.914081	0.644491	0.480838	NP
HDAC7	9.43993e-16	4.65068	0.733	0.293	2.78572e-12	0.696605	0.317782	0.117246	0.693317	0.322245	0.141314	NP
PLEKHG5	1.88714e-26	4.64333	0.813	0.213	5.56896e-23	0.668127	0.471831	0.0364485	0.655131	0.518711	0.0491242	NP
FOXN3	2.02417e-29	-4.59013	0.053	0.897	5.97332e-26	0.0788609	0.72007	0.544753	0.0811456	0.68815	0.57553	NP
VPS33B	1.97625e-16	4.57642	0.707	0.305	5.8319e-13	0.674699	0.272007	0.0605081	0.671838	0.266112	0.0546556	NP
NTRK1	5.12686e-05	4.5575	0.467	0.299	0.151294	0.763417	0.637324	0.423198	0.789976	0.698545	0.504412	NP
CDC5L	2.12619e-21	4.46905	0.92	0.851	6.27438e-18	0.83023	0.829225	0.353892	0.822196	0.825364	0.34084	NP
CDK6	1.03892e-24	-4.45761	0.12	0.828	3.06586e-21	0.165389	0.65581	0.0575456	0.169451	0.62474	0.0684841	NP
CABP1	1.38923e-18	4.45434	0.613	0.115	4.09963e-15	0.535597	0.607394	0.550139	0.52864	0.696466	0.531015	NP
NRXN3	5.87043e-34	-4.44515	0.213	0.989	1.73236e-30	0.703176	0.957746	0.711464	0.747017	0.952183	0.750691	NP
ZNF48	1.09936e-32	4.43038	0.893	0.172	3.24422e-29	0.714129	0.161092	0.112129	0.698091	0.159044	0.0961412	NP
SPP1	1.27073e-27	-4.42943	0.173	0.92	3.74994e-24	0.154436	0.955986	0.0370769	0.152745	0.962578	0.0438562	NP
APLN	7.41521e-19	4.40588	0.493	0.034	2.18823e-15	0.338445	0.0625	0.0261244	0.324582	0.0675676	0.0295009	NP
NUDT7	1.95321e-19	4.39762	0.467	0.017	5.76393e-16	0.52793	0.107394	0.0684981	0.533413	0.123701	0.0620308	NP
LGR5	4.7224e-16	-4.39706	0.053	0.615	1.39358e-12	0.158817	0.597711	0.0300745	0.168258	0.594595	0.0329251	NP
ZNF503	2.1539e-23	-4.39634	0	0.753	6.35616e-20	0.0657174	0.557218	0.112667	0.071599	0.52183	0.0740155	NP
SMPD3	1.9333e-16	4.39337	0.56	0.103	5.70517e-13	0.484118	0.183099	0.197953	0.477327	0.197505	0.261557	NP
KL	8.26596e-22	4.39127	0.533	0.029	2.43929e-18	0.421687	0.0202465	0.0471317	0.411695	0.018711	0.0675622	NP
NOS1	6.73045e-31	-4.38451	0.08	0.943	1.98615e-27	0.303395	0.567782	0.206033	0.323389	0.5	0.265639	NP
FXYD1	3.54242e-07	4.37053	0.24	0.034	0.00104537	0.36035	0.0704225	0.194003	0.371122	0.0769231	0.212959	NP
CACNA2D3	1.1332e-31	4.36285	0.973	0.747	3.34407e-28	0.740416	0.734155	0.171021	0.71957	0.731809	0.1882	NP
GABRA5	4.55268e-27	-4.36196	0.04	0.845	1.3435e-23	0.101862	0.456866	0.0344735	0.107399	0.386694	0.0383248	NP
MST1R	1.20297e-15	4.34965	0.413	0.029	3.54997e-12	0.343921	0.0466549	0.0436305	0.337709	0.049896	0.047017	NP
SGPP2	5.45013e-34	-4.34341	0.293	0.994	1.60833e-30	0.43264	0.944542	0.72493	0.445107	0.935551	0.749506	NP
KCNK10	8.80741e-26	4.32182	0.853	0.339	2.59907e-22	0.404162	0.371479	0.0525182	0.363962	0.377339	0.0621625	NP
PLK2	2.75894e-22	4.30151	0.867	0.54	8.14163e-19	0.508215	0.808979	0.171021	0.476134	0.857588	0.238114	NP
KCNA2	2.23523e-34	-4.25968	0.573	1	6.59617e-31	0.561884	0.993838	0.636323	0.560859	0.992723	0.645331	NP
CAMK1	6.65179e-21	4.25208	0.693	0.161	1.96294e-17	0.607886	0.160211	0.432355	0.600239	0.160083	0.447517	NP
GUCY1A2	2.43399e-20	-4.24768	0.027	0.701	7.18271e-17	0.0372399	0.27993	0.058982	0.0381862	0.203742	0.0803372	NP
SLC39A1	2.56018e-17	4.24129	0.453	0.029	7.55509e-14	0.349398	0.0396127	0.220217	0.340095	0.04158	0.205847	NP
KLF11	6.64025e-12	4.21448	0.507	0.115	1.95954e-08	0.374589	0.0933099	0.149924	0.362768	0.0893971	0.13868	NP
MME	1.78397e-19	-4.21406	0.013	0.678	5.2645e-16	0.0788609	0.318662	0.0272915	0.0847255	0.253638	0.0366127	NP
NGFR	8.19208e-09	4.21055	0.893	0.914	2.41748e-05	0.846659	0.959507	0.61352	0.842482	0.967775	0.765969	NP
SYT6	5.03342e-28	-4.20964	0.093	0.897	1.48536e-24	0.502738	0.71831	0.422749	0.539379	0.686071	0.264586	NP
RPL11	6.93284e-29	-4.20694	0.227	0.925	2.04588e-25	0.173056	0.943662	0.988419	0.168258	0.946985	0.985908	NP
THAP2	5.83232e-16	4.18599	0.613	0.161	1.72112e-12	0.587076	0.199824	0.305773	0.584726	0.206861	0.284604	NP
SYNDIG1	2.38146e-22	-4.18499	0.053	0.77	7.02768e-19	0.150055	0.567782	0.0296256	0.158711	0.531185	0.0416173	NP
SIRT7	3.06575e-31	4.17473	0.933	0.328	9.04704e-28	0.787514	0.338028	0.284855	0.774463	0.339917	0.244567	NP
HMGB2	1.0655e-28	4.15386	0.907	0.368	3.14429e-25	0.709748	0.414613	0.113206	0.692124	0.423077	0.0932438	NP
TMEM240	1.74403e-20	4.13731	0.613	0.08	5.14664e-17	0.580504	0.0669014	0.212946	0.577566	0.0644491	0.20993	NP
SLC25A39	1.06072e-21	-4.11108	0.08	0.77	3.13019e-18	0.0240964	0.723592	0.555436	0.0190931	0.715177	0.510865	NP
NIPAL2	1.68931e-20	-4.10664	0.013	0.695	4.98515e-17	0.0635268	0.823063	0.308466	0.0680191	0.846154	0.275649	NP
AQP1	1.11047e-10	4.09492	0.72	0.506	3.27699e-07	0.523549	0.71919	0.784631	0.505967	0.757796	0.71184	NP
RGS2	7.68162e-25	4.08708	0.853	0.299	2.26685e-21	0.512596	0.527289	0.0963282	0.4821	0.568607	0.108916	NP
KCNF1	9.29268e-14	4.07509	0.347	0.017	2.74227e-10	0.135816	0.0290493	0.0399497	0.116945	0.031185	0.00895562	NP
KLF9	4.83194e-23	-4.07486	0.093	0.799	1.4259e-19	0.248631	0.764965	0.744591	0.26253	0.758836	0.717371	NP
ATP1B3	5.02636e-34	4.06859	1	0.753	1.48328e-30	0.77437	0.700704	0.957537	0.754177	0.691268	0.939023	NP
PRMT8	1.89071e-19	4.06653	0.507	0.034	5.57948e-16	0.377875	0.248239	0.325792	0.366348	0.286902	0.203213	NP
PRDM8	9.07327e-31	-4.05081	0.32	0.96	2.67752e-27	0.271632	0.520246	0.253075	0.267303	0.440748	0.208218	NP
SLC35F2	3.25498e-06	4.0496	0.387	0.167	0.00960544	0.0887185	0.352993	0.0515307	0.0620525	0.386694	0.0695377	NP
CPNE4	1.99348e-34	-4.04678	0.32	0.994	5.88276e-31	0.194962	0.87588	0.519346	0.183771	0.85447	0.641117	NP
FLNA	6.52913e-16	4.04133	0.933	0.718	1.92675e-12	0.853231	0.617958	0.129814	0.846062	0.599792	0.111682	NP
MBD3	1.55229e-22	4.03137	0.907	0.506	4.58082e-19	0.852136	0.395246	0.72502	0.847255	0.37526	0.714737	NP
IL10RB	2.16054e-14	4.02294	0.493	0.092	6.37576e-11	0.422782	0.096831	0.398959	0.416468	0.0977131	0.369683	NP
RGS7BP	6.06697e-34	-4.0184	0.387	0.994	1.79036e-30	0.456736	0.953345	0.946764	0.463007	0.945946	0.926248	NP
KCNA4	4.30302e-20	-3.99175	0	0.678	1.26982e-16	0.163198	0.579225	0.371488	0.177804	0.561331	0.381272	NP
SV2C	7.53788e-35	-3.98918	0.653	1	2.22443e-31	0.481928	0.997359	0.848281	0.466587	0.996881	0.78625	NP
LRRK1	7.14964e-28	3.982	0.907	0.339	2.10986e-24	0.728368	0.34419	0.0638298	0.712411	0.345114	0.080864	NP
LTBR	7.56546e-22	-3.96637	0.147	0.805	2.23257e-18	0.139102	0.690141	0.0322291	0.138425	0.669439	0.0408271	NP
ABCA1	2.1155e-26	3.9606	0.88	0.397	6.24285e-23	0.476451	0.379401	0.566029	0.440334	0.376299	0.488081	NP
KLF8	7.37224e-23	-3.94032	0.213	0.839	2.17555e-19	0.167579	0.613556	0.217434	0.163484	0.572765	0.18899	NP
LINGO1	1.8845e-30	-3.92832	0.147	0.96	5.56117e-27	0.53012	0.791373	0.402011	0.564439	0.760915	0.352298	NP
TRPA1	4.67852e-33	3.92758	0.947	0.299	1.38063e-29	0.590361	0.254401	0.289074	0.558473	0.246362	0.14408	NP
PTGER4	3.22357e-18	-3.92707	0	0.632	9.51276e-15	0.474261	0.685739	0.125236	0.516706	0.695426	0.140524	NP
CYP51A1	2.07681e-24	3.92639	0.893	0.546	6.12866e-21	0.77218	0.520246	0.457312	0.761337	0.515593	0.4516	NP
ARHGEF15	6.17126e-14	3.9149	0.387	0.029	1.82114e-10	0.370208	0.0378521	0.0907622	0.368735	0.039501	0.074674	NP
ADGRG1	9.64511e-32	-3.91136	0.373	0.971	2.84627e-28	0.43264	0.957746	0.534788	0.437947	0.955301	0.461083	NP
SLC25A32	1.35053e-17	3.90963	0.587	0.103	3.9854e-14	0.440307	0.0669014	0.0821438	0.427208	0.0602911	0.0745423	NP
SIRT4	1.129e-14	3.90641	0.547	0.115	3.33169e-11	0.481928	0.15581	0.0611365	0.476134	0.163202	0.0582115	NP
SLC2A8	6.2611e-28	3.90565	0.893	0.42	1.84765e-24	0.706462	0.550176	0.203788	0.689737	0.573805	0.172396	NP
SCRT2	9.29673e-19	-3.8972	0.053	0.69	2.74347e-15	0.0383352	0.435739	0.363498	0.0369928	0.389813	0.341235	NP
VAMP1	1.24743e-33	-3.89591	0.6	1	3.68118e-30	0.677985	0.995599	0.499147	0.684964	0.994802	0.479521	NP
ADCK5	6.19721e-26	3.86666	0.867	0.31	1.8288e-22	0.776561	0.316901	0.102343	0.768496	0.318087	0.0977216	NP
DOCK4	4.21816e-19	-3.85847	0.027	0.684	1.24478e-15	0.101862	0.580986	0.0862735	0.108592	0.56237	0.0375346	NP
LITAF	5.413e-14	-3.85721	0.093	0.598	1.59738e-10	0.136911	0.472711	0.37454	0.140811	0.450104	0.441064	NP
LIN28B	3.90861e-12	3.84425	0.453	0.08	1.15343e-08	0.382256	0.0651408	0.0543137	0.375895	0.0623701	0.0503095	NP
CHRM2	3.1364e-12	3.83117	0.387	0.052	9.25552e-09	0.420591	0.117958	0.0748721	0.423628	0.129938	0.108258	NP
CHRM1	6.79261e-10	-3.82284	0	0.385	2.0045e-06	0.289157	0.090669	0.0291768	0.315036	0.037422	0.0418807	NP
GNAL	7.27892e-28	3.81746	0.947	0.776	2.14801e-24	0.807229	0.744718	0.912649	0.794749	0.739085	0.875675	NP
RELB	1.29745e-16	3.79852	0.533	0.086	3.82877e-13	0.524644	0.0853873	0.0478499	0.523866	0.0852391	0.0564994	NP
CRY1	4.63793e-20	3.79809	0.613	0.08	1.36865e-16	0.593647	0.110915	0.172098	0.591885	0.116424	0.158567	NP
IL34	1.67115e-14	3.79768	0.507	0.092	4.93156e-11	0.53012	0.0915493	0.0841189	0.53222	0.0914761	0.0929804	NP
GPC3	1.68102e-08	3.78356	0.227	0.017	4.9607e-05	0.0843373	0.0959507	0.0460544	0.071599	0.110187	0.00671671	NP
TCF4	8.85736e-25	3.77974	0.893	0.54	2.61381e-21	0.803943	0.43838	0.218152	0.795943	0.419958	0.253655	NP
RABGEF1	1.22339e-21	3.77869	0.813	0.379	3.61023e-18	0.732749	0.326585	0.345004	0.725537	0.317048	0.330304	NP
PKMYT1	1.76744e-16	3.77781	0.533	0.075	5.21572e-13	0.39759	0.0695423	0.0834904	0.385442	0.0686071	0.0617674	NP
ZNF821	5.29731e-19	3.77144	0.613	0.103	1.56324e-15	0.502738	0.116197	0.283508	0.49284	0.118503	0.268273	NP
ZHX2	3.79658e-25	3.76766	0.773	0.121	1.12037e-21	0.841183	0.0977113	0.0619445	0.847255	0.0935551	0.0642697	NP
DAB1	0.0270233	3.76378	0.253	0.149	1	0.238773	0.244718	0.0403986	0.23747	0.261954	0.0221256	NP
ZSCAN18	1.00962e-19	3.75948	0.827	0.552	2.97939e-16	0.787514	0.580986	0.0954305	0.78401	0.586279	0.0916634	NP
SCG2	2.04956e-15	3.75873	0.747	0.391	6.04825e-12	0.915663	0.785211	0.555975	0.930788	0.856549	0.659423	NP
CLK4	1.823e-13	3.74779	0.747	0.402	5.37968e-10	0.657174	0.367958	0.325972	0.649165	0.361746	0.290926	NP
ZNF22	1.95362e-16	3.74229	0.56	0.098	5.76512e-13	0.498357	0.0941901	0.324805	0.49284	0.0935551	0.342552	NP
BLOC1S1	4.97985e-12	3.74137	0.653	0.379	1.46955e-08	0.651698	0.441901	0.147051	0.651551	0.453222	0.122218	NP
TRPC5	4.40059e-15	-3.74072	0.027	0.586	1.29861e-11	0.0219058	0.564261	0.0743334	0.0214797	0.560291	0.025023	NP
MAPK11	2.0658e-31	3.73948	0.987	0.759	6.09617e-28	0.943045	0.62588	0.539276	0.939141	0.601871	0.504675	NP
DGCR8	6.78568e-18	3.7387	0.787	0.299	2.00245e-14	0.657174	0.263204	0.247509	0.645585	0.256757	0.231792	NP
DDIT3	1.15362e-17	3.72397	0.72	0.282	3.40433e-14	0.50931	0.451585	0.528593	0.490453	0.482328	0.425524	NP
SYT3	4.96227e-16	-3.71606	0	0.575	1.46437e-12	0.164294	0.743838	0.0935452	0.178998	0.774428	0.132359	NP
RGS20	2.87105e-14	3.70936	0.387	0.029	8.47248e-11	0.240964	0.117077	0.0436305	0.227924	0.133056	0.0545239	NP
EHMT2	1.18077e-19	3.7001	0.867	0.511	3.48445e-16	0.796276	0.432218	0.283239	0.789976	0.417879	0.28658	NP
PBX4	2.74655e-14	3.69892	0.427	0.046	8.10508e-11	0.369113	0.0519366	0.273005	0.363962	0.0530146	0.289214	NP
RHOG	1.92037e-21	-3.69254	0.173	0.799	5.667e-18	0.216867	0.703345	0.109076	0.220764	0.686071	0.0914	NP
ZNF597	5.13102e-15	3.6915	0.72	0.31	1.51416e-11	0.64184	0.28257	0.237185	0.634845	0.277547	0.231529	NP
MOK	1.27225e-16	3.68901	0.787	0.345	3.75442e-13	0.649507	0.401408	0.0539546	0.637232	0.411642	0.0400369	NP
SLC25A19	2.05072e-14	3.68749	0.56	0.138	6.05168e-11	0.557503	0.161092	0.387467	0.557279	0.165281	0.339787	NP
BCAT1	1.40804e-23	-3.67443	0.267	0.856	4.15513e-20	0.543264	0.90757	0.0834007	0.568019	0.91684	0.108258	NP
NCAM1	8.60575e-33	3.65812	0.987	0.793	2.53956e-29	0.868565	0.955106	0.784092	0.857995	0.984407	0.71263	NP
ARPC1A	1.20847e-21	3.65146	0.907	0.793	3.56621e-18	0.764513	0.747359	0.985636	0.75179	0.739085	0.980113	NP
HOXD9	1.06872e-10	3.64037	0.347	0.046	3.15378e-07	0.385542	0.0554577	0.137445	0.389021	0.0571726	0.186356	NP
SLC29A1	2.80447e-19	-3.63391	0.067	0.718	8.27598e-16	0.541073	0.801937	0.291229	0.583532	0.817048	0.294745	NP
CHGA	3.22061e-25	3.62422	0.947	0.793	9.50402e-22	0.799562	0.892606	0.381004	0.786396	0.910603	0.376663	NP
NPEPL1	1.98982e-20	3.62366	0.773	0.282	5.87195e-17	0.619934	0.257042	0.165814	0.606205	0.252599	0.145792	NP
NPAS2	3.35657e-19	-3.61162	0.067	0.724	9.90525e-16	0.0635268	0.235035	0.0487476	0.0632458	0.14657	0.0330568	NP
SYNJ2	6.95813e-23	3.60604	0.787	0.224	2.05334e-19	0.71632	0.429577	0.147859	0.710024	0.466736	0.112209	NP
PDLIM5	4.23108e-28	-3.60449	0.24	0.931	1.24859e-24	0.351588	0.839789	0.33459	0.361575	0.823285	0.262347	NP
SLC8A3	5.20558e-16	-3.59639	0.067	0.626	1.53617e-12	0.200438	0.619718	0.0239698	0.212411	0.618503	0.0256815	NP
SLC35A1	6.26407e-09	3.59532	0.493	0.184	1.84853e-05	0.403067	0.168134	0.252267	0.394988	0.165281	0.20835	NP
ESRRG	2.1941e-14	3.59238	0.68	0.247	6.4748e-11	0.629792	0.548415	0.0383338	0.625298	0.602911	0.0524167	NP
PCSK1	3.03444e-34	-3.59149	0.333	1	8.95464e-31	0.323111	0.877641	0.0349223	0.322196	0.855509	0.041749	NP
CDK20	1.17719e-25	3.58788	0.907	0.506	3.47387e-22	0.818182	0.430458	0.172008	0.810263	0.41684	0.155011	NP
PGR	2.2971e-24	-3.56549	0.173	0.856	6.77875e-21	0.194962	0.536092	0.0383338	0.196897	0.47817	0.0558409	NP
NTSR2	9.65393e-13	-3.56485	0.04	0.534	2.84888e-09	0.0865279	0.414613	0.0869019	0.0906921	0.392931	0.118794	NP
PLCE1	6.95e-11	3.56285	0.76	0.546	2.05095e-07	0.312158	0.408451	0.0668821	0.272076	0.383576	0.0813908	NP
GRIA2	4.7664e-25	3.56048	0.96	0.684	1.40656e-21	0.840088	0.702465	0.312775	0.829356	0.705821	0.283946	NP
SYNGR1	4.4497e-30	-3.53445	0.507	0.983	1.31311e-26	0.513691	0.978873	0.863632	0.51432	0.97817	0.826156	NP
SNCB	4.04176e-15	3.52506	0.693	0.287	1.19272e-11	0.591457	0.71919	0.598707	0.582339	0.797297	0.4919	NP
MAFK	5.10799e-17	3.52473	0.6	0.103	1.50737e-13	0.554217	0.0994718	0.132687	0.550119	0.0987526	0.117872	NP
ARID4B	2.41701e-25	3.51688	0.987	0.718	7.13261e-22	0.887185	0.71919	0.552473	0.878282	0.719335	0.531937	NP
ZNF517	4.16063e-17	3.51526	0.76	0.316	1.2278e-13	0.636364	0.328345	0.126044	0.625298	0.330561	0.11695	NP
SYNPR	4.63759e-29	3.50132	1	0.925	1.36855e-25	0.662651	0.472711	0.581201	0.632458	0.390852	0.386145	NP
MMP25	1.77923e-14	3.50127	0.573	0.138	5.25052e-11	0.489595	0.263204	0.0906724	0.4821	0.285863	0.0352957	NP
GNAI1	5.02116e-27	3.49973	0.947	0.713	1.48174e-23	0.705367	0.810739	0.578598	0.683771	0.828482	0.635981	NP
ADCY3	6.87101e-15	-3.4904	0.067	0.609	2.02763e-11	0.410734	0.667254	0.155579	0.441527	0.677755	0.194785	NP
KDM4A	8.08007e-21	3.48572	0.813	0.351	2.38443e-17	0.681271	0.296655	0.258282	0.669451	0.286902	0.226129	NP
GPR158	1.96846e-25	3.48464	0.933	0.701	5.80892e-22	0.637459	0.826585	0.280007	0.610979	0.849272	0.328329	NP
SALL2	5.89489e-23	-3.47769	0.12	0.822	1.73958e-19	0.141292	0.806338	0.178831	0.143198	0.803534	0.192809	NP
LHCGR	1.68288e-16	3.47682	0.453	0.034	4.96619e-13	0.417306	0.0316901	0.0291768	0.414081	0.031185	0.0395101	NP
AFF2	8.53081e-32	-3.45172	0.36	0.989	2.51744e-28	0.155531	0.826585	0.122902	0.137232	0.797297	0.101804	NP
IL17RA	3.29523e-22	3.45149	0.867	0.477	9.72422e-19	0.703176	0.440141	0.0379747	0.688544	0.433472	0.0539971	NP
PTK2B	4.53249e-18	3.44069	0.84	0.557	1.33754e-14	0.579409	0.533451	0.105844	0.556086	0.529106	0.151455	NP
INSRR	0.000414229	3.42791	0.147	0.029	1	0.519168	0.205986	0.0244187	0.552506	0.238046	0.0342421	NP
SLC35F4	7.77357e-07	3.41415	0.253	0.046	0.00229398	0.303395	0.0669014	0.234312	0.307876	0.0706861	0.116423	NP
ATAD2B	2.38321e-12	3.41351	0.747	0.397	7.03285e-09	0.605696	0.368838	0.0830416	0.593079	0.363825	0.0726985	NP
IRAK2	3.12133e-13	3.40936	0.453	0.069	9.21105e-10	0.205915	0.316901	0.0711015	0.183771	0.361746	0.0725668	NP
PKN1	1.59801e-14	3.40764	0.613	0.184	4.71573e-11	0.589266	0.366197	0.149295	0.587112	0.399168	0.209535	NP
SLC25A10	9.8318e-09	3.40494	0.373	0.092	2.90136e-05	0.254107	0.0889085	0.117425	0.243437	0.0883576	0.116423	NP
POU4F2	1.48146e-25	-3.37928	0.307	0.908	4.37179e-22	0.314348	0.443662	0.231708	0.315036	0.359667	0.259976	NP
CRK	1.92106e-28	-3.37399	0.067	0.954	5.66906e-25	0.164294	0.920775	0.823234	0.173031	0.914761	0.792967	NP
RAF1	4.18552e-20	3.37285	0.787	0.345	1.23515e-16	0.675794	0.328345	0.567107	0.665871	0.325364	0.54379	NP
ZEB2	9.46438e-22	-3.37172	0.107	0.81	2.79294e-18	0.555312	0.817782	0.378939	0.595465	0.819127	0.505466	NP
ZNF248	5.69082e-23	3.36334	0.907	0.592	1.67936e-19	0.748083	0.652289	0.153515	0.73389	0.663202	0.153826	NP
HOMER3	1.45702e-09	3.35906	0.44	0.115	4.29967e-06	0.421687	0.0818662	0.0984828	0.420048	0.0758836	0.102068	NP
NOX4	2.17979e-18	3.35617	0.533	0.052	6.43256e-15	0.438116	0.0862676	0.0244187	0.429594	0.0925156	0.0109311	NP
GPC1	1.99055e-20	-3.35414	0.32	0.845	5.87411e-17	0.372399	0.78081	0.348326	0.377088	0.769231	0.382062	NP
PTPRZ1	1.2825e-22	-3.33767	0.173	0.868	3.78464e-19	0.138007	0.689261	0.148398	0.134845	0.656965	0.15646	NP
FBXO10	2.89237e-20	3.33704	0.827	0.443	8.53538e-17	0.766703	0.305458	0.0814256	0.761337	0.280665	0.0823127	NP
TAOK2	4.40964e-22	3.33447	0.88	0.517	1.30129e-18	0.866375	0.496479	0.172098	0.865155	0.492723	0.169103	NP
ZNF692	1.2996e-10	3.32851	0.627	0.241	3.83513e-07	0.562979	0.245599	0.0758596	0.557279	0.246362	0.0703279	NP
RPS6KB2	9.30846e-17	3.32794	0.72	0.293	2.74693e-13	0.634173	0.360035	0.153604	0.626492	0.372141	0.140392	NP
PLA2G7	2.76826e-09	3.31437	0.307	0.04	8.16914e-06	0.368018	0.0448944	0.380555	0.373508	0.045738	0.349401	NP
ATG5	2.84576e-24	3.31099	0.92	0.575	8.39783e-21	0.6977	0.575704	0.569351	0.677804	0.575884	0.514158	NP
CYP20A1	3.65133e-23	3.30779	0.907	0.443	1.07751e-19	0.765608	0.453345	0.384954	0.752983	0.455301	0.323324	NP
HMGCS1	1.14246e-30	3.30641	0.987	0.943	3.37139e-27	0.876232	0.960387	0.98025	0.866348	0.963617	0.973923	NP
HDAC3	1.44441e-17	3.30328	0.8	0.511	4.26245e-14	0.695509	0.511444	0.33845	0.686158	0.511435	0.349006	NP
DPP7	2.59965e-23	3.29898	0.867	0.443	7.67156e-20	0.714129	0.574824	0.0890565	0.700477	0.598753	0.0716449	NP
KCNMA1	4.77946e-32	-3.29337	0.56	0.994	1.41042e-28	0.539978	0.87412	0.407397	0.538186	0.852391	0.291321	NP
HDAC5	3.39718e-18	3.29061	0.8	0.466	1.00251e-14	0.757941	0.5625	0.353622	0.754177	0.580042	0.391677	NP
ZBTB40	1.10859e-18	3.28828	0.84	0.42	3.27144e-15	0.688938	0.409331	0.0826825	0.675418	0.407484	0.0745423	NP
MAP2K6	4.47998e-13	3.28596	0.693	0.379	1.32204e-09	0.347207	0.337148	0.0258551	0.316229	0.329522	0.031213	NP
SUV39H2	2.13823e-08	3.27997	0.453	0.149	6.30992e-05	0.242059	0.149648	0.134123	0.22315	0.149688	0.107599	NP
STX4	3.71283e-20	3.27215	0.827	0.379	1.09566e-16	0.670318	0.519366	0.801778	0.656325	0.544699	0.788094	NP
CARHSP1	1.1658e-31	3.27055	0.987	0.793	3.44028e-28	0.83023	0.470951	0.691175	0.816229	0.412682	0.551034	NP
ZNF239	7.28876e-17	3.26651	0.653	0.149	2.15091e-13	0.496166	0.191901	0.177574	0.4821	0.199584	0.161201	NP
PRMT5	5.39915e-21	3.25825	0.84	0.402	1.59329e-17	0.73494	0.519366	0.280097	0.725537	0.540541	0.241802	NP
PPID	7.85665e-13	3.2396	0.68	0.345	2.3185e-09	0.612267	0.519366	0.330371	0.606205	0.550936	0.307257	NP
DNMT3A	2.30045e-09	3.23331	0.787	0.569	6.78862e-06	0.736035	0.49912	0.345722	0.731504	0.486486	0.333202	NP
STUB1	2.24824e-22	3.22056	0.853	0.471	6.63455e-19	0.814896	0.56162	0.845588	0.811456	0.577963	0.827999	NP
BBX	5.05946e-26	3.21498	0.933	0.828	1.49305e-22	0.801752	0.804577	0.575635	0.789976	0.800416	0.523245	NP
ZSCAN21	2.76067e-13	3.21401	0.48	0.086	8.14672e-10	0.406353	0.101232	0.092019	0.399761	0.10395	0.0958778	NP
CLK1	1.51411e-06	3.21341	0.707	0.655	0.00446813	0.617744	0.477993	0.379118	0.609785	0.445946	0.366258	NP
TRPM2	8.50564e-06	3.21174	0.373	0.149	0.0251001	0.729463	0.612676	0.176407	0.761337	0.696466	0.236665	NP
GGCT	1.20748e-15	3.20833	0.693	0.236	3.56326e-12	0.564074	0.441901	0.233504	0.552506	0.47921	0.221125	NP
NECAB2	4.8314e-09	-3.20624	0.04	0.402	1.42575e-05	0.0865279	0.220951	0.17147	0.0906921	0.18815	0.232319	NP
TLN2	4.67663e-35	-3.20295	0.8	1	1.38007e-31	0.601314	0.977113	0.899811	0.583532	0.972973	0.871987	NP
CHRNB4	4.25156e-21	3.20206	0.84	0.328	1.25464e-17	0.500548	0.137324	0.0528773	0.470167	0.102911	0.0758593	NP
MTA1	1.17488e-14	3.20135	0.76	0.425	3.46706e-11	0.703176	0.353873	0.435587	0.698091	0.340956	0.421309	NP
NHLH2	1.01378e-07	-3.1993	0	0.305	0.000299167	0.0251917	0.164613	0.0381542	0.0274463	0.139293	0.0557092	NP
DAPK3	5.81476e-18	3.19755	0.853	0.534	1.71594e-14	0.71632	0.495599	0.370051	0.704057	0.488565	0.338206	NP
PLPP3	2.43925e-15	3.18979	0.52	0.08	7.19822e-12	0.387733	0.116197	0.17147	0.375895	0.122661	0.181878	NP
KCNK1	8.50892e-17	3.18038	0.693	0.207	2.51098e-13	0.656079	0.428697	0.166083	0.652745	0.468815	0.218754	NP
WDHD1	3.5313e-13	3.17869	0.587	0.161	1.04209e-09	0.576123	0.202465	0.066523	0.575179	0.209979	0.0704596	NP
GRIA1	1.35332e-13	3.17673	0.44	0.057	3.99366e-10	0.294633	0.0422535	0.254691	0.281623	0.039501	0.236797	NP
IL1RAP	1.54994e-13	3.17553	0.653	0.264	4.57389e-10	0.203724	0.357394	0.0348326	0.163484	0.37422	0.039115	NP
ZNF653	3.87708e-09	3.16632	0.347	0.063	1.14413e-05	0.318729	0.0651408	0.0552114	0.316229	0.0654886	0.0559726	NP
SLC7A7	1.68937e-17	-3.16443	0.133	0.724	4.98534e-14	0.142388	0.447183	0.462968	0.143198	0.397089	0.369814	NP
CACNB2	5.32804e-11	-3.15953	0.04	0.471	1.5723e-07	0.373494	0.295775	0.0260347	0.403341	0.264033	0.037798	NP
ISL1	2.046e-34	3.15707	1	0.868	6.03774e-31	0.858708	0.820423	0.894784	0.846062	0.81185	0.881338	NP
ZNF217	4.08842e-18	-3.15632	0.04	0.678	1.20649e-14	0.0306681	0.318662	0.0262142	0.0298329	0.253638	0.027262	NP
CACNA1I	0.000162769	3.15113	0.213	0.057	0.48033	0.0843373	0.0475352	0.116079	0.0727924	0.045738	0.167654	NP
WIPF3	1.42063e-32	-3.14945	0.627	1	4.19228e-29	0.497262	0.943662	0.562349	0.48568	0.933472	0.39892	NP
SV2A	1.69404e-29	-3.1363	0.413	0.983	4.9991e-26	0.663746	0.90757	0.393841	0.686158	0.893971	0.541551	NP
KCNH3	2.91494e-06	3.1332	0.253	0.052	0.008602	0.216867	0.115317	0.0291768	0.213604	0.126819	0.0416173	NP
SLC35D2	5.62715e-13	3.12777	0.64	0.236	1.66057e-09	0.487404	0.15757	0.0328575	0.473747	0.143451	0.0323983	NP
DGKA	4.73031e-15	3.1202	0.733	0.287	1.39591e-11	0.651698	0.471831	0.0466828	0.644391	0.505198	0.0472804	NP
NR4A2	0.0889103	3.11905	0.173	0.098	1	0.141292	0.107394	0.0527875	0.138425	0.109148	0.0532069	NP
ZNF628	3.11937e-09	3.11891	0.507	0.167	9.20525e-06	0.396495	0.176056	0.0855553	0.386635	0.177755	0.0777031	NP
YBX3	1.70517e-16	-3.11167	0.027	0.621	5.03197e-13	0.0700986	0.551056	0.156567	0.0739857	0.538462	0.144607	NP
PTPRM	5.31159e-33	-3.1109	0.587	0.994	1.56745e-29	0.447974	0.944542	0.277404	0.435561	0.935551	0.18122	NP
IL17RD	2.6969e-16	3.10947	0.72	0.282	7.95854e-13	0.487404	0.230634	0.0598797	0.466587	0.221414	0.0832346	NP
IL17RC	2.07144e-16	3.10905	0.653	0.178	6.11281e-13	0.363636	0.15493	0.0515307	0.337709	0.150728	0.0284473	NP
SLC7A6	1.57807e-10	3.1049	0.667	0.362	4.65689e-07	0.589266	0.441021	0.212766	0.582339	0.455301	0.21454	NP
BRD7	5.17572e-19	3.10488	0.893	0.609	1.52735e-15	0.773275	0.550176	0.28692	0.76253	0.539501	0.283814	NP
BCL2	2.56135e-20	3.10406	0.853	0.466	7.55854e-17	0.62322	0.348592	0.315378	0.602625	0.327443	0.406032	NP
LRRTM1	8.95198e-14	3.09815	0.72	0.276	2.64173e-10	0.648412	0.25088	0.0405781	0.642005	0.246362	0.0453049	NP
DTNBP1	6.99881e-21	3.09685	0.853	0.443	2.06535e-17	0.675794	0.554577	0.702577	0.659905	0.574844	0.610562	NP
SOX11	5.98933e-13	-3.09405	0.213	0.667	1.76745e-09	0.24644	0.494718	0.512254	0.249403	0.463617	0.433821	NP
ADAMTS10	8.72513e-11	3.09009	0.627	0.264	2.57478e-07	0.601314	0.159331	0.0536853	0.599045	0.140333	0.0504412	NP
NLGN2	2.05499e-20	-3.08768	0.12	0.776	6.06427e-17	0.24644	0.71743	0.575276	0.257757	0.706861	0.53444	NP
CASP3	1.88202e-11	3.08528	0.733	0.506	5.55383e-08	0.682366	0.508803	0.0366281	0.677804	0.509356	0.0399052	NP
POLB	1.20414e-12	3.08437	0.76	0.609	3.55342e-09	0.622125	0.588908	0.403537	0.609785	0.585239	0.364019	NP
NIPA2	9.26209e-14	3.08359	0.693	0.339	2.73324e-10	0.6046	0.321303	0.595655	0.596659	0.318087	0.552746	NP
PCDH10	6.73636e-18	-3.07774	0.053	0.678	1.9879e-14	0.381161	0.68662	0.226142	0.410501	0.68815	0.314764	NP
RGS11	6.1268e-10	3.07388	0.853	0.678	1.80802e-06	0.832421	0.478873	0.184307	0.830549	0.442827	0.224812	NP
PREP	1.16335e-28	3.07302	0.96	0.897	3.43305e-25	0.861993	0.947183	0.159978	0.853222	0.956341	0.170025	NP
ADORA1	4.71726e-10	-3.07257	0.027	0.431	1.39206e-06	0.239869	0.389965	0.602478	0.25895	0.382536	0.527591	NP
MTCH1	1.43458e-30	3.07254	1	0.977	4.23345e-27	0.948521	0.973592	0.936709	0.943914	0.972973	0.926116	NP
GRIK1	3.81237e-19	-3.07194	0.293	0.828	1.12503e-15	0.2092	0.482394	0.323009	0.201671	0.419958	0.141314	NP
RCOR2	4.98848e-11	3.06962	0.373	0.052	1.4721e-07	0.294633	0.0730634	0.0513511	0.287589	0.0769231	0.0591334	NP
PRKG2	1.20912e-15	-3.06507	0.013	0.592	3.56812e-12	0.104053	0.520246	0.130263	0.112172	0.507277	0.187541	NP
SLC12A2	2.23054e-27	-3.05991	0.373	0.954	6.58233e-24	0.422782	0.816901	0.719903	0.427208	0.7921	0.647175	NP
ZNF354A	7.13627e-10	3.05949	0.547	0.19	2.10591e-06	0.573932	0.229754	0.044618	0.576372	0.237006	0.0438562	NP
CACNG2	2.01096e-06	-3.05594	0.04	0.31	0.00593436	0.0963855	0.354754	0.177215	0.101432	0.362786	0.099302	NP
ARAF	4.65721e-14	3.04968	0.68	0.299	1.37434e-10	0.670318	0.237676	0.925936	0.669451	0.226611	0.9086	NP
ZBTB46	6.13024e-18	3.04947	0.8	0.305	1.80903e-14	0.670318	0.191021	0.160517	0.658711	0.170478	0.150533	NP
PHIP	3.04762e-12	3.04888	0.893	0.73	8.99351e-09	0.825849	0.652289	0.517282	0.819809	0.638254	0.50428	NP
CNN3	8.50529e-30	3.04825	0.973	0.879	2.50991e-26	0.861993	0.862676	0.747015	0.852029	0.859667	0.667325	NP
IRF6	1.42257e-07	3.04803	0.293	0.057	0.000419799	0.323111	0.105634	0.158632	0.325776	0.114345	0.224154	NP
RPL3	2.58688e-28	-3.04403	0.173	0.983	7.63388e-25	0.154436	0.974472	0.99201	0.152745	0.972973	0.988674	NP
ZNF410	1.02625e-11	3.04223	0.533	0.149	3.02847e-08	0.518072	0.132923	0.278391	0.516706	0.129938	0.277624	NP
SAMD11	9.34451e-09	3.04027	0.24	0.017	2.75757e-05	0.543264	0.0422535	0.0435407	0.570406	0.0467775	0.0446464	NP
CHRNA3	2.71667e-29	3.03486	0.973	0.391	8.01689e-26	0.668127	0.303697	0.0519795	0.640811	0.287942	0.0711181	NP
AKAP7	1.36495e-11	3.03368	0.6	0.236	4.02797e-08	0.54655	0.284331	0.274082	0.541766	0.293139	0.266166	NP
PLAGL1	2.60447e-11	-3.03069	0.013	0.448	7.68578e-08	0.129244	0.328345	0.583266	0.139618	0.306653	0.452654	NP
ZNF668	2.32421e-14	3.02728	0.627	0.184	6.85876e-11	0.47207	0.164613	0.111231	0.458234	0.161123	0.101409	NP
ZNF219	8.48606e-12	-3.0257	0.013	0.471	2.50423e-08	0.0306681	0.397887	0.109256	0.0322196	0.384615	0.11853	NP
OPN3	3.76925e-10	3.02173	0.32	0.04	1.11231e-06	0.235487	0.0580986	0.0560194	0.227924	0.0613306	0.0700645	NP
CTSB	7.08635e-36	-3.02115	0.84	1	2.09118e-32	0.7908	1	0.968489	0.786396	1	0.955485	NP
PRKX	2.59673e-33	3.02031	1	0.977	7.66296e-30	0.814896	0.777289	0.667834	0.798329	0.741164	0.605426	NP
HOXC8	3.95898e-12	-3.00701	0	0.46	1.1683e-08	0.115005	0.350352	0.0467726	0.125298	0.330561	0.056236	NP
ZNF112	1.52014e-12	3.0032	0.6	0.184	4.48593e-09	0.480832	0.183979	0.0421941	0.470167	0.183992	0.039115	NP
OPCML	1.18018e-11	3.00218	0.707	0.385	3.48273e-08	0.588171	0.818662	0.41449	0.577566	0.897089	0.423285	NP
MAP2	8.58435e-21	3.00051	0.907	0.776	2.53324e-17	0.909091	0.914613	0.346979	0.909308	0.939709	0.470565	NP
PKN2	1.83511e-14	2.99979	0.867	0.575	5.41541e-11	0.740416	0.502641	0.591795	0.729117	0.489605	0.551429	NP
PDK2	5.5411e-24	2.9961	0.893	0.408	1.63518e-20	0.684556	0.632923	0.107819	0.665871	0.673597	0.101673	NP
ZSCAN20	7.50047e-10	2.99318	0.613	0.27	2.21339e-06	0.525739	0.287852	0.0324984	0.5179	0.29106	0.0302911	NP
CTSZ	1.40284e-20	2.99281	0.853	0.523	4.13979e-17	0.73494	0.696303	0.296167	0.724344	0.727651	0.305281	NP
ANO6	2.04067e-18	-2.99033	0.04	0.695	6.02201e-15	0.345016	0.746479	0.468354	0.372315	0.755717	0.532596	NP
ADCY2	4.07453e-14	2.99002	0.627	0.19	1.20239e-10	0.468784	0.34507	0.172726	0.454654	0.373181	0.244436	NP
ZNF784	2.38805e-10	2.9861	0.493	0.144	7.04714e-07	0.364732	0.104754	0.027471	0.353222	0.0977131	0.0289741	NP
USF1	7.11369e-24	2.98478	0.907	0.592	2.09925e-20	0.771084	0.626761	0.234043	0.75895	0.633056	0.214803	NP
ZFP62	2.57123e-07	2.97986	0.573	0.27	0.000758769	0.391019	0.278169	0.0952509	0.374702	0.279626	0.0937706	NP
ZNF639	1.81334e-12	2.97552	0.707	0.379	5.35116e-09	0.629792	0.419894	0.459287	0.622912	0.427235	0.412485	NP
FZD4	2.49467e-14	-2.97274	0.04	0.563	7.36178e-11	0.0569551	0.495599	0.0205584	0.0584726	0.483368	0.0155406	NP
RPL26	3.83214e-05	2.96185	0.587	0.586	0.113086	0.594743	0.666373	0.995152	0.595465	0.680873	0.993152	NP
RGS4	4.21861e-35	-2.95734	0.773	1	1.24491e-31	0.449069	0.727993	0.898824	0.420048	0.678794	0.851574	NP
LATS2	1.95071e-11	-2.95378	0.04	0.489	5.75656e-08	0.273823	0.348592	0.603735	0.294749	0.323285	0.54379	NP
ITGA2B	0.0298676	2.95091	0.253	0.155	1	0.198248	0.132923	0.0726277	0.193317	0.128898	0.0877124	NP
ZNF354B	5.7315e-14	2.95004	0.76	0.356	1.69137e-10	0.637459	0.308979	0.022713	0.626492	0.300416	0.0194916	NP
CSMD2	2.31244e-22	-2.94165	0.16	0.862	6.82401e-19	0.325301	0.78169	0.10746	0.340095	0.767152	0.141709	NP
ATG16L1	3.89069e-22	2.94083	0.907	0.701	1.14814e-18	0.731654	0.535211	0.326241	0.71599	0.505198	0.291321	NP
FUS	1.80821e-23	2.9395	0.96	0.92	5.33603e-20	0.828039	0.90757	0.619894	0.816229	0.905405	0.60187	NP
SNAP23	2.01825e-09	2.93475	0.64	0.328	5.95585e-06	0.560789	0.287852	0.0682287	0.553699	0.280665	0.0596602	NP
AP1G2	3.61919e-11	2.93469	0.667	0.264	1.06802e-07	0.538883	0.176056	0.0201095	0.527446	0.160083	0.0206769	NP
TYK2	3.21235e-14	2.91326	0.773	0.379	9.47964e-11	0.664841	0.303697	0.092019	0.655131	0.290021	0.0866588	NP
BUB1B	0.00250913	2.9118	0.147	0.04	1	0.105148	0.0642606	0.0459646	0.101432	0.0686071	0.0467536	NP
FKBP5	3.03756e-13	-2.90104	0.213	0.69	8.96383e-10	0.268346	0.588908	0.308645	0.27327	0.570686	0.315817	NP
SIRT5	1.18759e-27	2.90067	0.96	0.661	3.50459e-24	0.844469	0.699824	0.0871712	0.834129	0.706861	0.0853418	NP
C1QBP	4.58969e-17	2.88517	0.867	0.776	1.35442e-13	0.756846	0.840669	0.679325	0.747017	0.852391	0.608719	NP
CSNK2B	1.3579e-15	2.88394	0.773	0.494	4.00717e-12	0.683461	0.558099	0.484155	0.675418	0.569647	0.455815	NP
PDE3A	3.32911e-12	2.88291	0.547	0.149	9.82419e-09	0.124863	0.15493	0.0363587	0.0871122	0.155925	0.00447781	NP
SIPA1L2	1.28069e-17	-2.87769	0.067	0.701	3.77933e-14	0.270537	0.702465	0.039052	0.288783	0.702703	0.0475438	NP
PDGFRA	6.85031e-09	-2.87394	0.013	0.368	2.02153e-05	0.0843373	0.292254	0.0325882	0.0906921	0.278586	0.0449098	NP
RNPEP	5.44565e-17	2.87249	0.773	0.402	1.60701e-13	0.640745	0.453345	0.149654	0.628878	0.462578	0.158567	NP
PARP11	1.90475e-13	2.86903	0.693	0.374	5.62092e-10	0.618839	0.366197	0.305503	0.612172	0.364865	0.271698	NP
MAST4	1.16194e-14	-2.86321	0.24	0.73	3.42888e-11	0.286966	0.635563	0.223629	0.291169	0.618503	0.199658	NP
ABCC8	2.18285e-20	2.85829	0.907	0.621	6.44158e-17	0.259584	0.645246	0.0283688	0.201671	0.649688	0.00553141	NP
ATP2B2	1.69867e-18	-2.8565	0.133	0.759	5.01278e-15	0.507119	0.851232	0.2669	0.540573	0.867983	0.377321	NP
HCN2	6.36112e-09	2.85597	0.48	0.161	1.87717e-05	0.605696	0.581866	0.13942	0.616945	0.658004	0.170947	NP
MEIS3	1.31231e-17	-2.85517	0.32	0.822	3.87264e-14	0.408543	0.40669	0.507676	0.416468	0.331601	0.516792	NP
SHISA6	8.79024e-20	-2.84764	0.187	0.81	2.594e-16	0.117196	0.739437	0.100099	0.110979	0.726611	0.082181	NP
FMR1	1.2283e-16	2.84614	0.853	0.649	3.6247e-13	0.732749	0.617077	0.650058	0.721957	0.611227	0.627157	NP
ATF4	4.60321e-24	2.84505	0.933	0.655	1.35841e-20	0.777656	0.691901	0.773588	0.763723	0.698545	0.727644	NP
RARRES2	1.73328e-14	-2.84083	0.2	0.713	5.11491e-11	0.323111	0.627641	0.0539546	0.334129	0.612266	0.0586066	NP
TGFBR2	2.36678e-11	-2.83662	0.053	0.5	6.98436e-08	0.199343	0.415493	0.0331269	0.212411	0.400208	0.0385882	NP
KAT5	8.1671e-18	2.83647	0.72	0.241	2.41011e-14	0.575027	0.251761	0.337194	0.562053	0.253638	0.29593	NP
SLC41A2	1.10642e-24	2.83239	0.933	0.747	3.26504e-21	0.7908	0.652289	0.325792	0.778043	0.635135	0.317793	NP
ELK3	1.45533e-12	2.83199	0.573	0.149	4.29469e-09	0.562979	0.135563	0.0857348	0.562053	0.133056	0.0293692	NP
ORAI3	3.33504e-10	2.82678	0.453	0.115	9.8417e-07	0.419496	0.0774648	0.315827	0.416468	0.0706861	0.276702	NP
RYK	7.41664e-09	2.82248	0.587	0.27	2.18865e-05	0.523549	0.272007	0.201275	0.5179	0.272349	0.198999	NP
KCNA1	1.26311e-20	-2.79976	0.307	0.879	3.72744e-17	0.303395	0.860035	0.261603	0.303103	0.856549	0.300803	NP
KCNK3	3.41167e-10	-2.7984	0.213	0.592	1.00679e-06	0.140197	0.691901	0.225245	0.133652	0.709979	0.322534	NP
PI4K2B	2.15265e-11	2.79689	0.52	0.132	6.35247e-08	0.492881	0.12412	0.136906	0.490453	0.122661	0.0937706	NP
EIF4A3	8.62783e-09	2.7954	0.653	0.523	2.54607e-05	0.601314	0.529049	0.11159	0.596659	0.530146	0.107863	NP
RABAC1	4.99196e-28	2.79234	0.987	0.994	1.47313e-24	0.9069	0.977113	0.976569	0.899761	0.974012	0.967207	NP
FZD5	8.93381e-12	-2.78873	0.053	0.506	2.63637e-08	0.0722892	0.241197	0.0415657	0.0739857	0.193347	0.017121	NP
SLITRK3	8.5167e-18	-2.78656	0.333	0.816	2.51328e-14	0.614458	0.908451	0.140587	0.639618	0.925156	0.193599	NP
SH3GL2	4.59121e-15	2.78339	0.747	0.351	1.35487e-11	0.611172	0.78257	0.386929	0.599045	0.860707	0.47175	NP
DACT1	2.49366e-08	-2.78122	0.013	0.351	7.3588e-05	0.0328587	0.199824	0.0552114	0.0346062	0.172557	0.0769129	NP
NSMAF	2.75195e-07	2.78099	0.693	0.471	0.000812099	0.598028	0.493838	0.161594	0.589499	0.497921	0.160674	NP
PLPP2	2.08782e-15	2.78096	0.693	0.264	6.16116e-12	0.531216	0.137324	0.283867	0.516706	0.114345	0.388121	NP
CRELD1	1.94301e-23	2.77663	0.933	0.862	5.73381e-20	0.858708	0.77993	0.765688	0.852029	0.765073	0.729093	NP
EIF4B	2.79371e-20	2.77371	0.907	0.793	8.24423e-17	0.821468	0.705106	0.777897	0.813842	0.689189	0.749901	NP
NPTX2	2.36003e-16	2.77352	0.88	0.649	6.96446e-13	0.391019	0.571303	0.542239	0.347255	0.557173	0.490188	NP
MMP16	1.18253e-14	2.77267	0.787	0.368	3.48963e-11	0.762322	0.401408	0.176497	0.760143	0.407484	0.178849	NP
RGS19	2.90063e-07	2.7711	0.467	0.201	0.000855976	0.522453	0.240317	0.205135	0.527446	0.247401	0.174635	NP
MEIS2	0.000103006	2.7697	0.213	0.052	0.30397	0.418401	0.284331	0.11168	0.436754	0.326403	0.1425	NP
RBP1	2.93629e-06	2.76724	0.28	0.063	0.00866499	0.250821	0.113556	0.0271119	0.24821	0.122661	0.0289741	NP
GTF2I	4.86236e-22	2.76416	0.907	0.902	1.43488e-18	0.794085	0.830106	0.739653	0.78401	0.817048	0.725273	NP
DBN1	4.03304e-33	2.75582	0.987	0.977	1.19015e-29	0.957284	0.952465	0.400934	0.954654	0.948025	0.389174	NP
ZNF326	4.77532e-17	2.75333	0.853	0.713	1.4092e-13	0.844469	0.633803	0.316186	0.843675	0.619543	0.318846	NP
EPHB6	2.15315e-13	-2.74404	0.093	0.615	6.35395e-10	0.556407	0.506162	0.107281	0.597852	0.486486	0.102068	NP
SETBP1	3.61442e-16	-2.74286	0.107	0.713	1.06662e-12	0.189485	0.514965	0.0396804	0.196897	0.47921	0.048334	NP
SLC1A6	2.88167e-05	2.74029	0.307	0.103	0.0850382	0.271632	0.228873	0.050992	0.268496	0.251559	0.0459634	NP
EGR1	3.11371e-06	-2.73758	0.027	0.287	0.00918856	0.0547645	0.336268	0.110333	0.0572792	0.345114	0.1371	NP
ZNF169	8.88024e-07	2.72961	0.48	0.207	0.00262056	0.351588	0.220951	0.0207379	0.340095	0.223493	0.0221256	NP
RAB5C	1.15921e-11	2.7277	0.76	0.58	3.42083e-08	0.687842	0.564261	0.588204	0.681384	0.561331	0.537337	NP
CTNS	8.35788e-16	2.72401	0.8	0.42	2.46641e-12	0.688938	0.369718	0.14741	0.678998	0.360707	0.151455	NP
CAMK1D	3.89788e-19	-2.72224	0.16	0.805	1.15026e-15	0.495071	0.881162	0.29895	0.52506	0.89501	0.355854	NP
LAG3	0.000507623	2.72032	0.147	0.029	1	0.117196	0.0484155	0.0515307	0.114558	0.0519751	0.048334	NP
SLC25A53	1.37421e-07	-2.71864	0.067	0.391	0.00040553	0.121577	0.507923	0.286561	0.126492	0.529106	0.223364	NP
LIMK2	3.97421e-15	2.7122	0.827	0.483	1.17279e-11	0.69989	0.46743	0.56962	0.688544	0.464657	0.531411	NP
PALM	4.36909e-21	2.71189	0.96	0.856	1.28932e-17	0.836802	0.72007	0.691085	0.825776	0.695426	0.656131	NP
DNAJC5	3.92504e-16	-2.70117	0.347	0.793	1.15828e-12	0.33954	0.730634	0.935452	0.338902	0.719335	0.925853	NP
SLC17A7	0.00834607	2.70089	0.307	0.184	1	0.442497	0.68662	0.0905826	0.454654	0.777547	0.120769	NP
EBF4	2.69067e-19	-2.70046	0.08	0.747	7.94016e-16	0.409639	0.615317	0.0838495	0.439141	0.591476	0.117872	NP
PPM1D	1.10149e-05	2.69425	0.413	0.167	0.0325048	0.43264	0.133803	0.0880689	0.434368	0.127859	0.113657	NP
MMP17	1.15372e-08	-2.68952	0.053	0.408	3.40462e-05	0.11172	0.318662	0.0676003	0.116945	0.302495	0.0957461	NP
SLC16A12	2.12141e-07	2.68938	0.36	0.098	0.000626027	0.110624	0.0950704	0.158811	0.0883055	0.0945946	0.00592651	NP
SLC4A10	7.63828e-05	2.68741	0.467	0.27	0.225406	0.601314	0.284331	0.0395009	0.613365	0.286902	0.0464902	NP
CYP4B1	9.71799e-14	2.68535	0.427	0.052	2.86778e-10	0.406353	0.040493	0.0320496	0.404535	0.0384615	0.0209403	NP
ZFP36L1	5.22371e-19	-2.68396	0.2	0.828	1.54152e-15	0.165389	0.712148	0.0689469	0.162291	0.691268	0.0762544	NP
DLG2	6.82489e-18	2.68299	0.867	0.638	2.01402e-14	0.776561	0.769366	0.106922	0.768496	0.793139	0.14408	NP
ZMYND11	3.91938e-17	2.68182	0.84	0.718	1.15661e-13	0.751369	0.628521	0.668911	0.743437	0.612266	0.659555	NP
AKAP9	1.56449e-25	2.67937	0.947	0.983	4.6168e-22	0.927711	0.973592	0.784451	0.926014	0.971933	0.752404	NP
TMEM97	2.62043e-23	-2.67928	0.32	0.954	7.73289e-20	0.329682	0.958627	0.0878894	0.330549	0.959459	0.0600553	NP
ZNF8	7.97907e-10	2.67095	0.707	0.402	2.35462e-06	0.549836	0.279049	0.0365383	0.5358	0.256757	0.0310813	NP
ENPP2	4.47481e-05	2.67063	0.413	0.19	0.132052	0.3954	0.295775	0.0427327	0.393795	0.314969	0.0529435	NP
DAPK2	2.39199e-16	-2.66872	0.173	0.753	7.05877e-13	0.118291	0.384683	0.268247	0.113365	0.318087	0.193599	NP
NGDN	8.87822e-12	2.66779	0.8	0.649	2.61996e-08	0.644031	0.703345	0.264835	0.630072	0.713098	0.2285	NP
ANKH	1.05497e-19	-2.66611	0.36	0.862	3.11323e-16	0.361446	0.818662	0.596194	0.361575	0.810811	0.512577	NP
PLA2G6	8.92126e-17	2.66149	0.84	0.494	2.63266e-13	0.667032	0.461268	0.24284	0.651551	0.455301	0.229554	NP
ZNF689	1.25283e-12	2.65856	0.72	0.328	3.6971e-09	0.603505	0.301056	0.0480294	0.593079	0.296258	0.0479389	NP
ZNF32	5.948e-06	2.65828	0.6	0.46	0.0175525	0.480832	0.53169	0.522758	0.470167	0.544699	0.485711	NP
SLC9B2	7.04192e-27	-2.65576	0.48	0.977	2.07807e-23	0.429354	0.970951	0.0303438	0.424821	0.969854	0.0233109	NP
MLLT10	2.59689e-13	2.65198	0.947	0.759	7.66344e-10	0.815991	0.634683	0.424634	0.804296	0.612266	0.401422	NP
KLF3	7.40912e-11	2.65155	0.787	0.494	2.18643e-07	0.487404	0.513204	0.250112	0.460621	0.516632	0.190965	NP
THAP1	0.000377643	2.64927	0.48	0.293	1	0.418401	0.34331	0.0627525	0.412888	0.352391	0.0563677	NP
ZNF266	3.91687e-05	2.64241	0.32	0.115	0.115587	0.326396	0.176937	0.404794	0.326969	0.18815	0.373107	NP
KPTN	9.90094e-15	2.64077	0.76	0.379	2.92177e-11	0.661555	0.379401	0.0857348	0.652745	0.379418	0.0895562	NP
MLXIP	8.82258e-15	2.63891	0.867	0.644	2.60354e-11	0.759036	0.668134	0.254691	0.749403	0.672557	0.218096	NP
RAP1B	2.2035e-15	2.63753	0.84	0.764	6.50254e-12	0.673604	0.667254	0.834635	0.658711	0.649688	0.833267	NP
ZNF740	5.36979e-11	2.63592	0.653	0.31	1.58462e-07	0.514786	0.284331	0.310531	0.502387	0.279626	0.311208	NP
IFNGR2	1.0263e-18	2.63349	0.853	0.695	3.0286e-15	0.654984	0.720951	0.657779	0.637232	0.725572	0.631503	NP
FBXO45	2.37434e-12	-2.63142	0.133	0.598	7.00667e-09	0.122673	0.529049	0.59772	0.121718	0.516632	0.55617	NP
S100A11	7.38168e-25	-2.62755	0.4	0.983	2.17834e-21	0.433735	0.837148	0.546997	0.436754	0.810811	0.525747	NP
SLC25A15	1.46977e-06	2.62559	0.467	0.201	0.00433728	0.313253	0.198063	0.0508125	0.299523	0.197505	0.0597919	NP
LRRFIP1	2.9088e-23	2.62193	0.96	0.856	8.58386e-20	0.878423	0.836268	0.115091	0.871122	0.83264	0.1425	NP
PRKAR1B	1.15051e-32	-2.61649	0.573	1	3.39516e-29	0.725082	0.992958	0.935272	0.738663	0.991684	0.935599	NP
HCN1	1.44893e-27	-2.61453	0.587	0.971	4.27578e-24	0.447974	0.954225	0.518449	0.435561	0.951143	0.582642	NP
ARPC2	4.8131e-30	2.61434	0.973	0.948	1.42035e-26	0.814896	0.96919	0.797109	0.800716	0.972973	0.7661	NP
SGMS2	7.07535e-10	2.60726	0.573	0.236	2.08794e-06	0.458927	0.400528	0.348326	0.448687	0.430353	0.367312	NP
PSENEN	4.47954e-12	2.60718	0.787	0.69	1.32191e-08	0.647317	0.772007	0.842535	0.634845	0.786902	0.800342	NP
MEIS1	1.18145e-08	2.60407	0.547	0.207	3.48646e-05	0.47207	0.257923	0.0765778	0.465394	0.267152	0.0609772	NP
GPR153	9.29003e-13	2.60188	0.653	0.276	2.74149e-09	0.581599	0.255282	0.265284	0.575179	0.251559	0.357566	NP
RIOK1	7.11215e-17	2.60168	0.88	0.615	2.09879e-13	0.732749	0.602113	0.118772	0.71957	0.599792	0.114843	NP
CBLN1	2.96503e-06	2.59938	0.253	0.052	0.00874981	0.0887185	0.12588	0.037436	0.0739857	0.139293	0.018438	NP
PRKD3	3.81127e-06	2.59652	0.64	0.391	0.011247	0.589266	0.346831	0.0210073	0.584726	0.338877	0.0260766	NP
PC	2.59984e-11	2.59631	0.747	0.523	7.67213e-08	0.684556	0.669014	0.0689469	0.678998	0.695426	0.0787567	NP
FABP3	5.96116e-26	2.5949	0.973	0.925	1.75914e-22	0.875137	0.987676	0.33872	0.866348	0.99896	0.369946	NP
SLC22A15	1.14168e-12	2.59007	0.813	0.58	3.36909e-09	0.723987	0.473592	0.14732	0.71599	0.454262	0.158831	NP
FER	1.00809e-09	2.58514	0.827	0.655	2.97487e-06	0.688938	0.554577	0.335937	0.676611	0.536383	0.212828	NP
KIT	0.0532082	2.58463	0.173	0.092	1	0.54655	0.252641	0.321124	0.579952	0.281705	0.443962	NP
KCNA6	1.76013e-19	-2.58111	0.44	0.885	5.19415e-16	0.270537	0.674296	0.646198	0.25537	0.636175	0.581852	NP
GPR139	1.80047e-08	-2.57907	0	0.333	5.3132e-05	0.26287	0.265845	0.173714	0.286396	0.253638	0.248782	NP
P2RX4	9.34898e-14	2.57749	0.707	0.351	2.75888e-10	0.60241	0.317782	0.222551	0.593079	0.31185	0.218227	NP
ZFP91	6.2998e-17	2.57511	0.933	0.672	1.85907e-13	0.754655	0.618838	0.790286	0.738663	0.609148	0.750955	NP
SOX12	5.10888e-13	-2.57461	0.04	0.546	1.50763e-09	0.0646221	0.389965	0.256396	0.0668258	0.361746	0.243777	NP
GHR	8.41526e-08	2.57239	0.467	0.161	0.000248334	0.480832	0.301056	0.48191	0.4821	0.326403	0.377453	NP
GRIPAP1	2.29136e-25	2.57076	0.933	0.81	6.76179e-22	0.858708	0.786092	0.609211	0.852029	0.781705	0.574608	NP
TMF1	3.7279e-16	2.56837	0.867	0.753	1.1001e-12	0.73494	0.757042	0.668642	0.72315	0.757796	0.631371	NP
PRCP	6.26617e-26	-2.56712	0.493	0.971	1.84915e-22	0.45345	0.933979	0.340874	0.449881	0.927235	0.361649	NP
NEK4	4.01667e-09	2.56704	0.587	0.282	1.18532e-05	0.589266	0.321303	0.0230721	0.589499	0.328482	0.0221256	NP
THRB	0.00221115	2.56696	0.36	0.201	1	0.245345	0.284331	0.102074	0.235084	0.299376	0.0761227	NP
GATAD1	1.36861e-13	-2.5648	0.173	0.672	4.03876e-10	0.136911	0.632923	0.85268	0.133652	0.62578	0.832477	NP
PPFIA4	8.55561e-10	2.56384	0.733	0.402	2.52476e-06	0.768894	0.534331	0.410629	0.772076	0.558212	0.42447	NP
NGEF	0.00362727	2.56207	0.12	0.029	1	0.181818	0.0448944	0.0291768	0.187351	0.047817	0.0416173	NP
TEAD1	2.58071e-09	2.56055	0.733	0.506	7.61569e-06	0.483023	0.452465	0.205135	0.460621	0.442827	0.24088	NP
NLRC5	9.44252e-19	-2.55746	0.24	0.839	2.78649e-15	0.28149	0.537852	0.0250471	0.285203	0.483368	0.0291058	NP
HNRNPA1	2.57509e-19	2.55701	0.867	0.891	7.5991e-16	0.767798	0.860035	0.924679	0.75895	0.85447	0.913736	NP
SIRT6	2.88085e-08	2.55658	0.493	0.178	8.5014e-05	0.409639	0.251761	0.169225	0.402148	0.265073	0.138417	NP
NIM1K	1.60333e-06	-2.5556	0.013	0.276	0.00473142	0.0799562	0.288732	0.193464	0.0859189	0.29106	0.165284	NP
GPR37L1	2.12565e-12	-2.55534	0.107	0.598	6.27279e-09	0.122673	0.484155	0.0837598	0.124105	0.463617	0.095351	NP
IL10RA	7.66541e-10	-2.55267	0.04	0.431	2.26206e-06	0.0952903	0.34331	0.0243289	0.100239	0.327443	0.0241011	NP
EIF5	2.49686e-26	2.5519	0.947	0.971	7.36824e-23	0.865279	0.976232	0.955382	0.857995	0.977131	0.939418	NP
DLGAP3	7.87822e-18	-2.55179	0.24	0.793	2.32486e-14	0.259584	0.524648	0.386031	0.261337	0.476091	0.34782	NP
SLC35B3	1.11815e-08	2.55136	0.68	0.466	3.29966e-05	0.594743	0.431338	0.224526	0.587112	0.425156	0.174766	NP
TCF19	1.25974e-09	2.54859	0.52	0.184	3.71749e-06	0.389923	0.151408	0.0593411	0.378282	0.14553	0.0533386	NP
NOTCH2	2.89121e-10	-2.54554	0.387	0.701	8.53196e-07	0.440307	0.540493	0.034653	0.445107	0.511435	0.040432	NP
ZBTB48	9.02219e-07	2.545	0.507	0.224	0.00266245	0.506024	0.227993	0.0984828	0.505967	0.22869	0.0683524	NP
VRK3	1.33628e-13	2.5437	0.8	0.471	3.94335e-10	0.612267	0.560739	0.275608	0.595465	0.576923	0.254972	NP
CALCRL	1.0834e-10	-2.54367	0.027	0.443	3.19711e-07	0.0273823	0.18662	0.0619445	0.0274463	0.140333	0.0758593	NP
MKNK2	1.0761e-15	-2.54202	0.387	0.787	3.17556e-12	0.297919	0.581866	0.276057	0.289976	0.544699	0.23469	NP
GRID2	8.42067e-05	2.53869	0.267	0.086	0.248494	0.303395	0.0651408	0.0548523	0.306683	0.0613306	0.0763861	NP
ZNF7	1.96509e-07	2.53734	0.653	0.385	0.000579898	0.569551	0.360915	0.0475806	0.562053	0.356549	0.0422758	NP
LZTS1	5.99035e-06	2.53024	0.413	0.184	0.0176775	0.208105	0.167254	0.456145	0.189737	0.164241	0.319373	NP
PDGFRB	2.07264e-12	-2.5302	0.08	0.58	6.11635e-09	0.133625	0.474472	0.17515	0.138425	0.455301	0.0409588	NP
METAP1D	8.99649e-07	2.52624	0.467	0.195	0.00265486	0.462212	0.199824	0.175958	0.461814	0.200624	0.162255	NP
KMT2E	7.27744e-16	2.52581	0.96	0.874	2.14757e-12	0.855422	0.801937	0.564772	0.846062	0.788981	0.563677	NP
LNPEP	2.4616e-29	-2.52462	0.627	0.994	7.26417e-26	0.555312	0.959507	0.119759	0.548926	0.953222	0.121559	NP
ZNF236	2.91084e-13	2.51658	0.84	0.569	8.58988e-10	0.779847	0.490317	0.22713	0.774463	0.476091	0.211116	NP
ZNF322	3.59985e-07	2.51509	0.587	0.339	0.00106232	0.49069	0.384683	0.415746	0.4821	0.392931	0.420124	NP
CEBPG	5.76903e-21	-2.51504	0.387	0.897	1.70244e-17	0.309967	0.879401	0.594578	0.303103	0.876299	0.537732	NP
FKBPL	6.86972e-10	2.51481	0.387	0.08	2.02726e-06	0.36035	0.169014	0.0750516	0.357995	0.185031	0.0719083	NP
BLM	6.66543e-06	2.51423	0.307	0.086	0.0196697	0.282585	0.195423	0.0278301	0.28043	0.215177	0.0281839	NP
TTF1	1.58573e-11	2.51282	0.813	0.621	4.67948e-08	0.776561	0.498239	0.0685878	0.77327	0.476091	0.0651916	NP
SLC1A4	6.10052e-31	-2.51168	0.573	1	1.80026e-27	0.601314	0.979754	0.370949	0.603819	0.976091	0.349006	NP
TBC1D2	2.73841e-05	2.50986	0.347	0.132	0.0808105	0.220153	0.122359	0.0289074	0.208831	0.120582	0.015804	NP
ACVR2B	0.000197626	2.50976	0.707	0.592	0.583193	0.626506	0.382923	0.118233	0.619332	0.345114	0.133939	NP
RAP1A	7.17397e-13	2.50827	0.787	0.638	2.11704e-09	0.657174	0.603873	0.548793	0.645585	0.597713	0.519821	NP
SLC35A2	3.36997e-16	2.50824	0.773	0.414	9.94478e-13	0.720701	0.418134	0.275698	0.71599	0.418919	0.243514	NP
POU6F2	1.35988e-07	-2.50346	0.027	0.345	0.000401299	0.0810515	0.212148	0.0206482	0.0859189	0.18815	0.0293692	NP
ELF2	5.02801e-08	2.50284	0.84	0.695	0.000148377	0.771084	0.630282	0.351198	0.764916	0.618503	0.333465	NP
BCR	6.33747e-22	2.49626	0.92	0.874	1.87019e-18	0.821468	0.682218	0.429662	0.812649	0.647609	0.43224	NP
ZNF362	8.94837e-06	2.49338	0.667	0.466	0.0264066	0.692223	0.397887	0.13152	0.694511	0.385655	0.134729	NP
ABL2	5.84494e-16	-2.49332	0.253	0.782	1.72484e-12	0.282585	0.756162	0.301912	0.285203	0.751559	0.304886	NP
KCNK12	1.00018e-11	2.49012	0.64	0.264	2.95154e-08	0.665936	0.507923	0.271748	0.668258	0.551975	0.130252	NP
THYN1	3.99224e-14	2.48974	0.84	0.557	1.17811e-10	0.646221	0.675176	0.282521	0.628878	0.696466	0.253918	NP
PRMT3	2.0833e-13	2.48679	0.667	0.247	6.14781e-10	0.612267	0.298415	0.274172	0.607399	0.307692	0.241011	NP
FXYD6	1.75132e-21	2.48533	0.987	0.937	5.16815e-18	0.732749	0.286092	0.401203	0.710024	0.168399	0.556565	NP
TENM3	3.5468e-08	2.48477	0.747	0.517	0.000104666	0.612267	0.761444	0.273813	0.600239	0.805613	0.259054	NP
SLC7A8	3.31477e-12	2.4829	0.72	0.293	9.78189e-09	0.603505	0.661092	0.271658	0.593079	0.727651	0.217569	NP
ADAM17	7.61333e-07	2.48213	0.72	0.529	0.00224669	0.557503	0.459507	0.073705	0.542959	0.446985	0.0716449	NP
CD47	8.69676e-30	-2.48133	0.747	1	2.56641e-26	0.75356	0.963908	0.956729	0.754177	0.95738	0.938496	NP
ASIC1	6.93723e-15	2.48113	0.92	0.92	2.04718e-11	0.543264	0.733275	0.125864	0.509547	0.699584	0.179376	NP
CTNND1	1.07063e-13	2.47827	0.827	0.592	3.15943e-10	0.748083	0.412852	0.56558	0.74105	0.380457	0.546819	NP
LEF1	1.4841e-09	2.47821	0.493	0.144	4.37957e-06	0.419496	0.145246	0.0607774	0.412888	0.14553	0.0846833	NP
TUBB4B	8.96942e-11	2.47765	0.907	1	2.64688e-07	0.829135	0.992077	0.797558	0.822196	0.990644	0.750428	NP
ERF	9.16173e-08	-2.47721	0.04	0.356	0.000270363	0.270537	0.382923	0.234312	0.291169	0.387734	0.275912	NP
LPIN1	3.98469e-31	-2.47541	0.827	1	1.17588e-27	0.742607	0.991197	0.679415	0.735084	0.989605	0.738443	NP
VRK1	1.94563e-10	2.47154	0.733	0.58	5.74156e-07	0.60241	0.600352	0.138343	0.590692	0.60395	0.126169	NP
FCHO2	2.32624e-08	2.46724	0.68	0.402	6.86473e-05	0.581599	0.301056	0.2669	0.572792	0.282744	0.215988	NP
APLP2	2.04046e-30	-2.46525	0.76	1	6.02141e-27	0.824754	0.989437	0.949996	0.830549	0.987526	0.927301	NP
SLITRK4	1.5731e-11	-2.4643	0.213	0.655	4.64223e-08	0.163198	0.744718	0.182691	0.158711	0.760915	0.0996971	NP
DDR2	1.8234e-11	-2.45757	0.067	0.529	5.38086e-08	0.0766703	0.519366	0.0258551	0.0775656	0.517672	0.0352957	NP
DGAT2	3.90599e-07	-2.45315	0.027	0.322	0.00115266	0.0711939	0.457746	0.0954305	0.075179	0.482328	0.108916	NP
GNAZ	6.74353e-13	2.45272	0.787	0.655	1.99002e-09	0.778751	0.773768	0.763174	0.778043	0.795218	0.746214	NP
FGFR1	1.14137e-23	-2.45164	0.627	0.989	3.36819e-20	0.710843	0.919014	0.449143	0.718377	0.906445	0.543659	NP
SLC25A11	5.48952e-17	2.45002	0.853	0.695	1.61996e-13	0.763417	0.838028	0.595655	0.75537	0.863825	0.583827	NP
CHRNB2	2.2146e-11	2.44993	0.813	0.718	6.53528e-08	0.728368	0.755282	0.365562	0.720764	0.761954	0.267878	NP
NEK8	1.23353e-06	2.44376	0.48	0.213	0.00364015	0.411829	0.223592	0.0430021	0.405728	0.225572	0.0437245	NP
DGKE	2.56046e-16	-2.44313	0.347	0.816	7.55591e-13	0.3954	0.775528	0.377592	0.399761	0.768191	0.351771	NP
MCTP2	0.00137516	2.44045	0.2	0.069	1	0.278204	0.268486	0.158542	0.285203	0.304574	0.114184	NP
RIMS3	1.6415e-19	-2.43765	0.507	0.897	4.84408e-16	0.605696	0.804577	0.81291	0.614558	0.787942	0.817332	NP
HUNK	1.01743e-18	2.43683	0.893	0.724	3.00245e-15	0.669222	0.388204	0.088428	0.649165	0.327443	0.125247	NP
SLC2A12	2.7092e-06	2.43407	0.28	0.063	0.00799486	0.374589	0.232394	0.0456953	0.383055	0.262994	0.0387199	NP
FCGRT	9.41836e-07	-2.42986	0.013	0.293	0.00277936	0.0569551	0.286972	0.0441691	0.0608592	0.285863	0.056236	NP
NAPA	4.22983e-13	2.42892	0.853	0.793	1.24822e-09	0.812705	0.84243	0.829877	0.809069	0.851351	0.793889	NP
CHMP4B	3.05664e-21	-2.42794	0.507	0.925	9.02015e-18	0.332968	0.900528	0.921178	0.317422	0.89605	0.903859	NP
ZNF205	6.713e-06	2.42739	0.387	0.144	0.0198101	0.392114	0.170775	0.0702038	0.392601	0.175676	0.0700645	NP
SLC44A1	5.86867e-16	2.42599	0.827	0.661	1.73185e-12	0.58379	0.598592	0.610647	0.562053	0.587318	0.528381	NP
GSTO1	3.31417e-26	-2.42549	0.613	0.989	9.78011e-23	0.549836	0.964789	0.286112	0.544153	0.960499	0.24707	NP
ZNF532	1.19865e-14	2.42472	0.92	0.695	3.53721e-11	0.806134	0.542254	0.192567	0.795943	0.514553	0.175688	NP
EGLN1	1.12879e-13	2.42442	0.68	0.23	3.33105e-10	0.502738	0.210387	0.370231	0.486874	0.206861	0.353352	NP
SSRP1	2.95054e-23	2.42117	0.933	0.759	8.70706e-20	0.769989	0.703345	0.401203	0.75537	0.693347	0.411432	NP
ABCB9	1.50259e-18	2.41921	0.88	0.603	4.43413e-15	0.812705	0.683979	0.241225	0.806683	0.698545	0.215988	NP
CNDP2	4.89638e-09	2.40802	0.8	0.822	1.44492e-05	0.650602	0.774648	0.454978	0.637232	0.766112	0.413275	NP
TAC1	1.84065e-09	2.40678	0.667	0.316	5.43174e-06	0.815991	0.490317	0.68534	0.829356	0.52183	0.69406	NP
RELT	2.87241e-05	2.40411	0.373	0.149	0.0847649	0.412924	0.306338	0.0253165	0.416468	0.334719	0.0341104	NP
PTK2	2.77534e-13	2.40401	0.813	0.782	8.19004e-10	0.725082	0.711268	0.171918	0.717184	0.698545	0.150138	NP
HSF5	4.21973e-06	2.40306	0.173	0.017	0.0124524	0.180723	0.0272887	0.0201993	0.181384	0.029106	0.0251547	NP
DNM3	1.86711e-33	-2.40139	0.867	1	5.50984e-30	0.81161	0.995599	0.969207	0.806683	0.994802	0.958646	NP
TGFB2	4.86507e-05	2.40122	0.213	0.046	0.143568	0.24425	0.0642606	0.0684981	0.247017	0.0675676	0.0617674	NP
GCFC2	1.18026e-06	2.40053	0.76	0.546	0.00348295	0.634173	0.551056	0.0323189	0.622912	0.551975	0.0345055	NP
SLC4A3	4.04975e-12	2.40041	0.893	0.718	1.19508e-08	0.814896	0.72007	0.255678	0.807876	0.720374	0.263269	NP
HNRNPUL2	4.80079e-16	2.39636	0.84	0.621	1.41671e-12	0.717415	0.544894	0.713798	0.706444	0.531185	0.695772	NP
ANKS1B	7.24716e-23	2.39634	0.92	0.701	2.13864e-19	0.694414	0.692782	0.481372	0.674224	0.691268	0.275254	NP
PFKFB3	9.20946e-28	2.39346	0.96	0.914	2.71771e-24	0.823658	0.751761	0.518808	0.811456	0.722453	0.52206	NP
ELAVL2	2.57801e-29	2.39114	0.987	0.994	7.60771e-26	0.895947	0.950704	0.980968	0.887828	0.942827	0.973133	NP
ZNF263	1.17315e-07	2.38797	0.64	0.339	0.000346196	0.575027	0.308979	0.153425	0.569212	0.303534	0.143422	NP
ADAM11	1.56615e-14	2.38624	0.92	0.891	4.6217e-11	0.592552	0.851232	0.616303	0.563246	0.844075	0.541815	NP
HOXD4	0.00671052	2.38555	0.133	0.04	1	0.159912	0.0334507	0.118503	0.162291	0.0322245	0.118267	NP
GRK5	2.23569e-16	2.38467	0.88	0.695	6.59753e-13	0.478642	0.413732	0.110602	0.442721	0.362786	0.0956144	NP
RPS6KB1	2.91921e-16	2.38294	0.893	0.701	8.61458e-13	0.744797	0.691901	0.574468	0.731504	0.690229	0.568155	NP
NMU	3.65088e-10	2.38084	0.333	0.04	1.07737e-06	0.365827	0.0695423	0.0331269	0.368735	0.0748441	0.0462268	NP
KCNS3	0.000660492	2.38054	0.453	0.316	1	0.205915	0.518486	0.337283	0.183771	0.555094	0.354274	NP
LAMC1	1.58902e-13	-2.37463	0.333	0.759	4.68921e-10	0.322015	0.682218	0.0965078	0.321002	0.668399	0.0987752	NP
OGT	7.0537e-17	2.37086	0.933	0.954	2.08155e-13	0.810515	0.917254	0.769459	0.799523	0.910603	0.745819	NP
HNRNPH1	3.58792e-17	2.37071	0.907	0.759	1.05879e-13	0.817087	0.765845	0.770716	0.809069	0.767152	0.772685	NP
HMOX1	5.57881e-09	-2.36842	0.227	0.603	1.64631e-05	0.299014	0.683099	0.216536	0.305489	0.697505	0.0936389	NP
CERS2	7.57352e-05	2.36663	0.507	0.322	0.223495	0.431544	0.216549	0.415836	0.424821	0.197505	0.351245	NP
VKORC1	3.67886e-09	2.3616	0.68	0.546	1.08563e-05	0.555312	0.520246	0.324266	0.544153	0.515593	0.265376	NP
CSNK1A1	3.50651e-24	2.3609	0.947	0.92	1.03477e-20	0.877327	0.928697	0.965886	0.871122	0.930353	0.963651	NP
ADGRG6	2.04051e-12	-2.35971	0.053	0.546	6.02154e-09	0.0503834	0.352993	0.060957	0.0501193	0.318087	0.068089	NP
INPPL1	2.20904e-08	-2.35937	0.093	0.448	6.51888e-05	0.0766703	0.309859	0.0750516	0.075179	0.284823	0.0583432	NP
SYT2	9.00217e-10	-2.35864	0.04	0.437	2.65654e-06	0.181818	0.810739	0.297334	0.194511	0.878378	0.417095	NP
EED	2.76626e-10	2.35863	0.64	0.305	8.16324e-07	0.514786	0.326585	0.13565	0.50358	0.330561	0.126301	NP
KCNQ3	3.46895e-09	-2.35171	0.147	0.54	1.02369e-05	0.175246	0.751761	0.0983033	0.177804	0.790021	0.114843	NP
CADPS2	3.82333e-05	2.34792	0.293	0.092	0.112827	0.185104	0.0765845	0.145435	0.175418	0.0738046	0.106414	NP
JUN	2.11102e-20	-2.34538	0.413	0.925	6.22961e-17	0.71851	0.84419	0.658048	0.745823	0.829522	0.68708	NP
JUNB	9.0608e-10	2.34522	0.693	0.466	2.67384e-06	0.669222	0.447183	0.451926	0.667064	0.443867	0.492296	NP
NEK1	4.4932e-20	2.34514	0.973	0.845	1.32594e-16	0.787514	0.822183	0.705539	0.770883	0.818087	0.634532	NP
ZNF292	5.20841e-08	2.34425	0.907	0.891	0.0001537	0.819277	0.815141	0.36646	0.811456	0.801455	0.351903	NP
PICK1	3.47041e-10	2.34135	0.667	0.425	1.02412e-06	0.617744	0.486796	0.258192	0.613365	0.497921	0.246543	NP
ADCY1	0.000432702	2.34098	0.493	0.293	1	0.476451	0.452465	0.178382	0.47494	0.481289	0.25563	NP
GPC6	5.90195e-06	2.33945	0.427	0.201	0.0174167	0.415115	0.410211	0.0678696	0.414081	0.448025	0.0931121	NP
KAT2B	4.46184e-07	2.33895	0.707	0.437	0.00131669	0.62103	0.375	0.310171	0.613365	0.363825	0.295667	NP
ZNF800	5.8195e-09	2.3372	0.813	0.707	1.71734e-05	0.73713	0.695423	0.141305	0.73031	0.693347	0.138944	NP
SLC25A12	2.10451e-22	2.33019	0.947	0.81	6.2104e-19	0.813801	0.861796	0.494838	0.801909	0.871102	0.498354	NP
DNAJC1	2.13781e-11	2.32768	0.76	0.42	6.30867e-08	0.605696	0.376761	0.146153	0.591885	0.369023	0.118794	NP
ZNF511	6.98246e-05	2.31899	0.427	0.224	0.206052	0.426068	0.263204	0.375168	0.426014	0.27027	0.326617	NP
MAP2K7	4.43913e-13	2.31834	0.787	0.489	1.30999e-09	0.614458	0.418134	0.580393	0.599045	0.405405	0.540366	NP
ZNF296	7.85551e-10	2.31646	0.627	0.287	2.31816e-06	0.409639	0.208627	0.0330371	0.390215	0.194387	0.0221256	NP
CPT2	3.81881e-09	2.31191	0.693	0.489	1.12693e-05	0.605696	0.476232	0.0951611	0.597852	0.474012	0.0769129	NP
ATP11A	3.47325e-22	-2.30917	0.573	0.96	1.02496e-18	0.584885	0.955106	0.47392	0.585919	0.954262	0.64836	NP
ESRRA	6.8226e-08	2.30832	0.4	0.115	0.000201335	0.406353	0.240317	0.213664	0.406921	0.262994	0.248387	NP
ITGA7	3.79506e-22	-2.30801	0.667	0.977	1.11992e-18	0.722892	0.974472	0.218063	0.727924	0.974012	0.187805	NP
FCHO1	5.0355e-05	2.30696	0.36	0.138	0.148598	0.323111	0.181338	0.110154	0.319809	0.189189	0.111682	NP
UCP2	5.94154e-11	-2.30165	0.28	0.701	1.75335e-07	0.292442	0.497359	0.0563785	0.293556	0.460499	0.0636112	NP
PHKG2	4.18592e-13	2.29969	0.787	0.517	1.23526e-09	0.742607	0.595951	0.393033	0.738663	0.610187	0.33926	NP
BAZ1A	0.465897	2.29549	0.173	0.149	1	0.447974	0.110035	0.0993806	0.472554	0.102911	0.078625	NP
TADA2A	2.4053e-12	2.29501	0.747	0.46	7.09805e-09	0.622125	0.441021	0.104587	0.610979	0.43763	0.101014	NP
NLGN1	0.000455035	2.29455	0.32	0.155	1	0.255203	0.375	0.0413861	0.249403	0.414761	0.0580798	NP
OPRK1	4.42774e-07	-2.29407	0.013	0.299	0.00130663	0.0503834	0.205986	0.0395906	0.0536993	0.189189	0.057553	NP
CELSR1	0.000366909	2.29338	0.187	0.046	1	0.271632	0.0669014	0.0307029	0.279236	0.0706861	0.0379297	NP
PPFIA3	6.46529e-08	2.29205	0.773	0.695	0.000190791	0.834611	0.627641	0.345363	0.840095	0.615385	0.324905	NP
CLCN7	6.47048e-17	2.29111	0.92	0.851	1.90944e-13	0.847755	0.72007	0.256217	0.841289	0.696466	0.239563	NP
SLC33A1	3.0086e-10	2.28999	0.68	0.374	8.87837e-07	0.594743	0.416373	0.2669	0.587112	0.424116	0.269195	NP
NRBP2	5.37511e-24	2.28612	0.96	0.822	1.58619e-20	0.883899	0.759683	0.657061	0.877088	0.748441	0.664296	NP
HTR5A	9.52864e-06	2.28392	0.4	0.167	0.028119	0.421687	0.221831	0.0236107	0.423628	0.231809	0.0213354	NP
NEU1	1.97076e-10	2.27828	0.773	0.563	5.81572e-07	0.637459	0.556338	0.30676	0.625298	0.555094	0.307783	NP
UBP1	1.29212e-07	2.27429	0.84	0.741	0.000381305	0.704272	0.617077	0.322381	0.692124	0.594595	0.317529	NP
SMYD3	2.21221e-22	-2.274	0.533	0.96	6.52822e-19	0.457831	0.84331	0.444923	0.451074	0.822245	0.286975	NP
NCSTN	2.24007e-17	2.268	0.88	0.764	6.61045e-14	0.819277	0.760563	0.401652	0.813842	0.759875	0.337548	NP
TMEM108	7.89002e-15	-2.26733	0.253	0.764	2.32834e-11	0.318729	0.653169	0.0420145	0.324582	0.633056	0.0597919	NP
PODXL	3.7349e-11	2.26209	0.773	0.437	1.10217e-07	0.427163	0.642606	0.0324087	0.396181	0.679834	0.0388516	NP
ZSCAN22	1.16067e-09	2.26104	0.627	0.264	3.42512e-06	0.536692	0.210387	0.0513511	0.52864	0.200624	0.0482023	NP
ATP2B4	4.16757e-28	2.2607	1	0.994	1.22985e-24	0.917853	0.858275	0.435587	0.910501	0.83368	0.501646	NP
TFAP4	3.11592e-08	2.26016	0.427	0.126	9.19509e-05	0.403067	0.122359	0.101086	0.400955	0.121622	0.0925853	NP
CALR	7.7793e-23	2.25958	0.96	0.92	2.29567e-19	0.864184	0.897887	0.89631	0.855609	0.893971	0.873304	NP
PTPRT	0.00214863	2.25945	0.24	0.098	1	0.588171	0.224472	0.499776	0.619332	0.247401	0.335177	NP
CREB3	5.11281e-14	2.25899	0.8	0.506	1.50879e-10	0.64184	0.582746	0.206482	0.627685	0.596674	0.202687	NP
USP46	7.46453e-13	-2.25783	0.293	0.736	2.20278e-09	0.466594	0.691901	0.734626	0.4821	0.683992	0.696168	NP
ABCA6	2.30639e-08	-2.25774	0.347	0.626	6.80615e-05	0.291347	0.516725	0.0628423	0.286396	0.496881	0.0738838	NP
ZNF213	1.62378e-09	2.25678	0.68	0.31	4.79177e-06	0.504929	0.322183	0.0719993	0.48926	0.324324	0.0713815	NP
MGA	4.4125e-09	2.25181	0.88	0.741	1.30213e-05	0.826944	0.633803	0.374989	0.822196	0.614345	0.381272	NP
EXOC7	8.86187e-26	2.25129	0.947	0.874	2.61514e-22	0.797371	0.838908	0.235569	0.78401	0.83264	0.21072	NP
ZNF618	1.30302e-07	2.24908	0.547	0.207	0.00038452	0.558598	0.394366	0.0627525	0.559666	0.428274	0.0891611	NP
HSPA2	2.75467e-07	2.24681	0.613	0.379	0.000812902	0.513691	0.383803	0.190681	0.504773	0.384615	0.180166	NP
CDK7	9.31263e-10	2.24423	0.733	0.494	2.74816e-06	0.676889	0.567782	0.43433	0.671838	0.581081	0.377848	NP
FZD7	9.30879e-06	-2.24379	0	0.224	0.0274703	0.0427163	0.328345	0.0368076	0.0465394	0.347193	0.039115	NP
ABHD17A	4.42625e-12	2.2418	0.813	0.557	1.30619e-08	0.667032	0.510563	0.879702	0.653938	0.502079	0.853418	NP
ZFHX4	4.90612e-15	-2.24139	0.267	0.776	1.4478e-11	0.198248	0.398768	0.400036	0.192124	0.330561	0.354274	NP
ARL8B	5.98218e-13	2.23924	0.907	0.977	1.76534e-09	0.815991	0.944542	0.878535	0.807876	0.938669	0.841828	NP
ARHGAP44	8.42372e-19	2.23762	0.92	0.701	2.48584e-15	0.662651	0.777289	0.388006	0.639618	0.79106	0.377585	NP
ALDH5A1	5.77061e-15	2.23263	0.853	0.672	1.70291e-11	0.765608	0.52993	0.187719	0.757757	0.504158	0.202292	NP
ACKR1	3.23373e-14	2.23057	0.92	0.764	9.54274e-11	0.721796	0.635563	0.64126	0.704057	0.612266	0.605294	NP
VEGFA	2.74478e-05	-2.22959	0.027	0.247	0.0809984	0.122673	0.348592	0.197235	0.131265	0.366944	0.237456	NP
ADD2	8.49569e-06	2.22853	0.987	1	0.0250708	0.952903	0.992958	0.889398	0.949881	0.991684	0.865271	NP
LMTK3	0.000338574	2.21905	0.467	0.282	0.999132	0.464403	0.221831	0.0417452	0.4642	0.211019	0.0458317	NP
RAB4A	1.39252e-17	2.21844	0.907	0.851	4.10932e-14	0.798467	0.78257	0.584523	0.788783	0.77027	0.572633	NP
LGR4	1.35005e-09	2.21568	0.653	0.293	3.984e-06	0.489595	0.220951	0.281264	0.47494	0.2079	0.245621	NP
ZNF622	3.76556e-24	2.21335	0.96	0.862	1.11122e-20	0.841183	0.881162	0.402101	0.830549	0.884615	0.386804	NP
ZBTB8B	0.0165035	2.21161	0.173	0.075	1	0.102957	0.0994718	0.158183	0.0966587	0.10395	0.13012	NP
DYRK1B	5.50773e-10	2.20883	0.707	0.414	1.62533e-06	0.595838	0.398768	0.170662	0.585919	0.39605	0.157777	NP
DDAH2	1.83989e-07	2.2069	0.76	0.609	0.000542953	0.668127	0.40581	0.225155	0.659905	0.369023	0.288555	NP
MCTP1	8.14249e-09	2.20374	0.813	0.782	2.40285e-05	0.516977	0.804577	0.193913	0.490453	0.808732	0.205452	NP
MSC	0.00156808	2.20249	0.12	0.023	1	0.174151	0.149648	0.221654	0.178998	0.172557	0.160411	NP
TOX	0.000589618	2.20019	0.187	0.052	1	0.0733844	0.0431338	0.0335757	0.0632458	0.04158	0.0441196	NP
LRFN2	1.01378e-07	-2.19964	0	0.305	0.000299167	0.156627	0.28169	0.0345632	0.170644	0.277547	0.0504412	NP
CD44	3.16214e-28	-2.1993	0.533	1	9.33146e-25	0.572837	0.945423	0.730676	0.576372	0.935551	0.623864	NP
VCP	6.30047e-30	2.19875	0.987	0.989	1.85927e-26	0.950712	0.980634	0.925487	0.947494	0.97921	0.912814	NP
VEGFB	0.00135629	2.19841	0.667	0.644	1	0.764513	0.473592	0.72906	0.77327	0.442827	0.684051	NP
SLC27A1	1.42804e-10	2.19795	0.693	0.31	4.21414e-07	0.669222	0.304577	0.147859	0.667064	0.303534	0.160674	NP
SETD2	6.2497e-14	2.19671	0.92	0.845	1.84429e-10	0.783133	0.774648	0.323907	0.770883	0.761954	0.308179	NP
NT5C	2.50759e-10	-2.19624	0.173	0.58	7.39988e-07	0.220153	0.446303	0.62546	0.224344	0.422037	0.546293	NP
TLX3	3.36796e-07	2.19603	0.68	0.621	0.000993885	0.690033	0.472711	0.714696	0.690931	0.445946	0.678651	NP
SLC26A11	3.83689e-07	2.19363	0.547	0.293	0.00113227	0.584885	0.289613	0.0355508	0.588305	0.288981	0.0362176	NP
RASGRF2	7.72815e-09	2.1924	0.48	0.138	2.28058e-05	0.525739	0.295775	0.0723584	0.529833	0.324324	0.0994337	NP
LAMB2	5.36965e-07	2.18799	0.627	0.351	0.00158459	0.794085	0.291373	0.0258551	0.809069	0.280665	0.0339787	NP
CSNK1G2	1.45515e-10	2.18503	0.813	0.638	4.29414e-07	0.731654	0.524648	0.767394	0.724344	0.504158	0.739365	NP
AHCTF1	1.39455e-05	2.18326	0.76	0.621	0.0411532	0.672508	0.520246	0.249663	0.664678	0.502079	0.224944	NP
FZD8	4.81311e-08	-2.17993	0.027	0.362	0.000142035	0.0460022	0.34243	0.029895	0.0477327	0.338877	0.0385882	NP
CAMK2B	3.18342e-08	2.17936	0.773	0.718	9.39426e-05	0.806134	0.658451	0.391956	0.809069	0.647609	0.514421	NP
KCNH6	1.37052e-21	-2.17723	0.4	0.954	4.0444e-18	0.43264	0.455106	0.0578149	0.435561	0.364865	0.0599236	NP
CARF	7.0638e-05	2.17653	0.667	0.552	0.208453	0.577218	0.508803	0.183051	0.569212	0.50104	0.170815	NP
MARCKS	1.09419e-18	2.17235	0.92	0.862	3.22894e-15	0.769989	0.84419	0.794775	0.756563	0.840956	0.842487	NP
TAP2	4.9283e-12	2.17182	0.8	0.701	1.45434e-08	0.665936	0.516725	0.0643684	0.653938	0.483368	0.0555775	NP
ZNF286A	0.047352	2.17148	0.36	0.27	1	0.315444	0.265845	0.0535057	0.311456	0.265073	0.0704596	NP
ZNF367	6.17137e-06	2.16841	0.373	0.132	0.0182117	0.405257	0.203345	0.223539	0.408115	0.216216	0.251021	NP
CACNG4	1.42258e-06	2.16501	0.6	0.362	0.00419802	0.20701	0.180458	0.0365383	0.171838	0.147609	0.0487291	NP
AP3S1	5.33945e-13	2.16368	0.84	0.759	1.57567e-09	0.687842	0.764965	0.952419	0.674224	0.766112	0.934018	NP
GPR75	1.71302e-10	-2.1624	0.16	0.586	5.05513e-07	0.18839	0.507042	0.137535	0.190931	0.492723	0.126959	NP
HIF1A	3.79865e-22	-2.16095	0.52	0.954	1.12098e-18	0.628697	0.946303	0.746656	0.638425	0.944906	0.721322	NP
ZNF385B	0.00170016	2.15776	0.173	0.052	1	0.299014	0.145246	0.413771	0.310263	0.162162	0.273278	NP
SLC4A11	0.00558205	2.15668	0.227	0.098	1	0.258488	0.183099	0.141485	0.261337	0.198545	0.0896879	NP
IDH1	7.13151e-12	2.15575	0.827	0.931	2.10451e-08	0.642935	0.90669	0.755723	0.626492	0.902287	0.687344	NP
PTPRE	3.23242e-07	-2.15396	0.027	0.328	0.000953888	0.112815	0.34331	0.413592	0.120525	0.346154	0.405373	NP
SNX14	3.86821e-16	2.14739	0.893	0.805	1.14151e-12	0.750274	0.640845	0.110782	0.73747	0.611227	0.11774	NP
LRP8	1.38938e-14	2.14434	0.907	0.73	4.10007e-11	0.725082	0.800176	0.345453	0.708831	0.81289	0.279468	NP
CELSR2	1.08141e-18	-2.14236	0.4	0.92	3.19125e-15	0.497262	0.808979	0.304246	0.505967	0.788981	0.328197	NP
CYTH2	1.36468e-08	2.1423	0.693	0.557	4.02718e-05	0.58379	0.541373	0.349672	0.573986	0.538462	0.362307	NP
SENP8	7.49706e-06	2.14213	0.627	0.448	0.0221238	0.486309	0.46743	0.234132	0.473747	0.470894	0.212959	NP
PRKAG2	1.32494e-18	2.13984	0.893	0.851	3.90988e-15	0.829135	0.918134	0.649969	0.823389	0.930353	0.579349	NP
HTR7	8.64123e-10	2.13901	0.36	0.057	2.55003e-06	0.0865279	0.414613	0.0289074	0.0620525	0.47921	0.0409588	NP
ATP1A2	1.23542e-14	-2.13812	0.16	0.747	3.64574e-11	0.129244	0.664613	0.22704	0.126492	0.649688	0.253918	NP
ATG7	1.70116e-12	2.13804	0.84	0.718	5.02014e-09	0.742607	0.833627	0.169046	0.73389	0.85447	0.13868	NP
EEF1D	4.45442e-16	2.13801	0.867	0.626	1.3145e-12	0.776561	0.644366	0.582189	0.768496	0.647609	0.542078	NP
ZNF23	5.53533e-08	2.13363	0.52	0.195	0.000163348	0.424973	0.169014	0.174073	0.416468	0.164241	0.170025	NP
GJA1	2.51381e-08	-2.12921	0.067	0.437	7.41826e-05	0.0690033	0.383803	0.0463237	0.0692124	0.37422	0.0568945	NP
WLS	2.69772e-12	-2.12876	0.053	0.546	7.96097e-09	0.215772	0.62412	0.145345	0.23031	0.638254	0.162913	NP
MAP3K6	1.7956e-11	-2.12747	0.093	0.569	5.29881e-08	0.0744797	0.448944	0.073705	0.0727924	0.427235	0.0838931	NP
PCDH9	1.28424e-21	-2.12314	0.227	0.92	3.78979e-18	0.800657	0.96743	0.28683	0.852029	0.976091	0.38496	NP
SLCO5A1	8.22809e-11	2.11847	0.667	0.31	2.42811e-07	0.324206	0.588028	0.116438	0.293556	0.638254	0.152641	NP
SPTB	5.91143e-08	2.11752	0.453	0.149	0.000174446	0.446878	0.401408	0.182512	0.446301	0.446985	0.216647	NP
ZFPM1	0.038992	2.11536	0.36	0.253	1	0.374589	0.254401	0.0364485	0.375895	0.254678	0.0255498	NP
ADGRE5	0.00521354	2.1152	0.147	0.046	1	0.158817	0.0466549	0.0376156	0.159905	0.0467775	0.0541288	NP
RBBP9	2.13345e-09	2.11472	0.64	0.259	6.29582e-06	0.511501	0.243838	0.08367	0.5	0.241164	0.0757276	NP
SYT5	6.83967e-13	2.11371	0.813	0.73	2.01839e-09	0.669222	0.497359	0.421761	0.656325	0.455301	0.319768	NP
KATNA1	8.94039e-11	2.11135	0.68	0.276	2.63831e-07	0.558598	0.336268	0.0970464	0.547733	0.347193	0.0915317	NP
EXOC4	1.42437e-18	2.10762	0.947	0.874	4.2033e-15	0.788609	0.895246	0.508394	0.774463	0.899168	0.457	NP
PPP3CC	2.89274e-09	2.10328	0.773	0.649	8.53649e-06	0.707558	0.72007	0.280097	0.701671	0.732848	0.258923	NP
DLG5	6.87644e-11	2.10176	0.867	0.598	2.02924e-07	0.742607	0.457746	0.242302	0.731504	0.432432	0.226129	NP
PRKCA	8.80964e-21	-2.10142	0.52	0.954	2.59972e-17	0.28149	0.785211	0.666846	0.260143	0.754678	0.512841	NP
STX16	1.00238e-11	2.10078	0.88	0.724	2.95801e-08	0.863089	0.646127	0.508125	0.861575	0.632017	0.469775	NP
RAB35	6.02846e-09	2.09962	0.707	0.615	1.779e-05	0.595838	0.534331	0.534877	0.585919	0.519751	0.525879	NP
SLC35D1	5.69264e-06	2.09904	0.573	0.31	0.016799	0.521358	0.263204	0.16321	0.516706	0.254678	0.145924	NP
XBP1	3.38687e-09	2.09827	0.747	0.701	9.99466e-06	0.605696	0.705986	0.610468	0.593079	0.706861	0.5538	NP
BRD1	1.75556e-10	2.09787	0.813	0.546	5.18065e-07	0.601314	0.420775	0.23503	0.582339	0.398129	0.213486	NP
SLC41A1	2.9083e-07	-2.09691	0.147	0.471	0.000858238	0.422782	0.479754	0.10764	0.447494	0.481289	0.125247	NP
PPP1CA	5.29758e-18	2.09645	0.907	0.805	1.56331e-14	0.779847	0.790493	0.84873	0.768496	0.787942	0.811537	NP
ITGA4	0.00794564	2.09537	0.187	0.075	1	0.060241	0.104754	0.0313314	0.048926	0.110187	0.0424075	NP
EIF3A	3.26203e-23	2.09359	0.987	0.943	9.62624e-20	0.905805	0.939261	0.882754	0.898568	0.938669	0.864085	NP
KHK	5.50066e-05	2.09175	0.52	0.322	0.162324	0.559693	0.28257	0.393393	0.563246	0.275468	0.298038	NP
ZNF512	3.17137e-11	2.09125	0.773	0.54	9.35871e-08	0.691128	0.298415	0.38235	0.683771	0.254678	0.368366	NP
HNRNPF	9.24312e-13	2.08687	0.813	0.69	2.72764e-09	0.616648	0.635563	0.747374	0.599045	0.62578	0.71961	NP
SMPD1	1.35829e-16	-2.08359	0.387	0.897	4.00832e-13	0.462212	0.872359	0.244726	0.468974	0.867983	0.268142	NP
SLITRK1	0.936735	2.08312	0.533	0.822	1	0.431544	0.414613	0.0711015	0.422434	0.340956	0.0842882	NP
ZNF76	3.4163e-09	2.08302	0.72	0.425	1.00815e-05	0.56736	0.364437	0.335847	0.553699	0.35343	0.341894	NP
MIB2	4.02614e-11	2.07789	0.747	0.437	1.18812e-07	0.706462	0.391725	0.138702	0.702864	0.383576	0.153431	NP
MAP2K3	1.17835e-12	2.07693	0.813	0.552	3.47732e-09	0.725082	0.56338	0.247599	0.717184	0.565489	0.227446	NP
CPEB1	2.54082e-18	2.07668	0.92	0.943	7.49796e-15	0.847755	0.926937	0.870276	0.841289	0.924116	0.832346	NP
ZNF358	0.736657	2.07554	0.427	0.443	1	0.442497	0.380282	0.133674	0.443914	0.369023	0.125115	NP
SYT7	3.99492e-25	-2.07527	0.84	0.989	1.1789e-21	0.832421	0.882923	0.719544	0.831742	0.863825	0.596339	NP
PDE1C	1.36305e-31	2.0752	1	0.954	4.02237e-28	0.847755	0.710387	0.436754	0.834129	0.66632	0.52904	NP
TBX3	1.17947e-06	-2.07488	0.013	0.287	0.00348061	0.134721	0.382923	0.0988419	0.145585	0.400208	0.141446	NP
TAOK3	9.68388e-12	2.07211	0.88	0.816	2.85771e-08	0.731654	0.733275	0.692342	0.718377	0.718295	0.660213	NP
PASK	0.156827	2.06558	0.253	0.19	1	0.279299	0.161092	0.0357303	0.281623	0.155925	0.0342421	NP
CTCF	1.00212e-10	2.06491	0.84	0.661	2.95726e-07	0.748083	0.59419	0.503456	0.739857	0.582121	0.478335	NP
MXD1	4.21783e-08	2.06136	0.627	0.305	0.000124468	0.456736	0.392606	0.090044	0.441527	0.408524	0.0860003	NP
LRRK2	2.99241e-11	-2.06074	0.04	0.506	8.83061e-08	0.228916	0.548415	0.142562	0.245823	0.556133	0.204926	NP
ROGDI	6.89265e-12	2.05572	0.853	0.644	2.03402e-08	0.73713	0.676056	0.49385	0.72673	0.681913	0.43843	NP
GRK6	9.19718e-09	2.04966	0.76	0.626	2.71409e-05	0.636364	0.522007	0.44241	0.625298	0.503119	0.427894	NP
ZNF407	6.69253e-05	2.04941	0.76	0.58	0.197497	0.598028	0.566021	0.148128	0.583532	0.56341	0.134203	NP
GPR19	0.012711	2.04895	0.28	0.155	1	0.136911	0.193662	0.189425	0.124105	0.200624	0.183722	NP
SRPK1	1.01241e-05	2.04711	0.72	0.592	0.0298764	0.579409	0.589789	0.550768	0.566826	0.589397	0.512314	NP
SLC25A24	2.12699e-06	2.04618	0.64	0.42	0.00627674	0.560789	0.478873	0.197953	0.553699	0.489605	0.188068	NP
EEA1	3.53485e-24	2.04559	0.96	0.971	1.04313e-20	0.891566	0.977113	0.846485	0.885442	0.97817	0.810878	NP
PRKACA	1.80726e-22	2.04401	0.947	0.839	5.33323e-19	0.882804	0.869718	0.836251	0.877088	0.87526	0.851574	NP
NRXN1	1.06356e-32	2.04361	1	0.989	3.13857e-29	0.96276	0.985035	0.937337	0.959427	0.984407	0.933755	NP
STXBP5L	1.47055e-05	2.03784	0.733	0.592	0.043396	0.560789	0.701585	0.0643684	0.545346	0.721414	0.0885026	NP
NRF1	0.000545561	2.03569	0.507	0.31	1	0.484118	0.307218	0.130263	0.4821	0.306653	0.118925	NP
SOX10	1.15714e-15	-2.03565	0.107	0.701	3.41471e-12	0.106243	0.560739	0.0793608	0.106205	0.535343	0.0845516	NP
SLCO3A1	0.000579734	2.03407	0.347	0.172	1	0.248631	0.287852	0.178472	0.239857	0.308732	0.148031	NP
HIPK2	9.23824e-14	-2.03322	0.44	0.851	2.7262e-10	0.539978	0.71919	0.111769	0.548926	0.695426	0.133939	NP
PPFIA1	2.9804e-08	2.0325	0.8	0.724	8.79516e-05	0.736035	0.653169	0.381542	0.73031	0.640333	0.338075	NP
TIPARP	0.00346985	2.03154	0.48	0.333	1	0.345016	0.235035	0.373373	0.332936	0.217256	0.255235	NP
FOXK1	3.98367e-14	-2.02814	0.307	0.782	1.17558e-10	0.299014	0.714789	0.312326	0.298329	0.702703	0.32148	NP
SLC17A6	6.69754e-17	2.02732	0.893	0.92	1.97644e-13	0.791895	0.876761	0.848819	0.782816	0.869023	0.820624	NP
KDM5A	1.99037e-13	2.02565	0.867	0.632	5.87358e-10	0.823658	0.59331	0.348236	0.819809	0.586279	0.337943	NP
LRFN1	1.7613e-08	-2.02549	0.24	0.569	5.1976e-05	0.215772	0.525528	0.342849	0.213604	0.517672	0.329382	NP
PLCB1	4.14342e-05	-2.02481	0.027	0.247	0.122272	0.337349	0.479754	0.214561	0.365155	0.52183	0.295535	NP
SP4	0.000786536	2.02458	0.427	0.264	1	0.383352	0.208627	0.190143	0.379475	0.198545	0.171869	NP
TXNRD1	5.64522e-27	2.02276	0.987	0.966	1.6659e-23	0.833516	0.963028	0.747464	0.819809	0.962578	0.699328	NP
FOXO4	0.000151509	2.01977	0.227	0.063	0.447102	0.233297	0.0713028	0.054583	0.23389	0.0727651	0.0516265	NP
PRKCE	1.91611e-31	2.01887	1	0.983	5.65443e-28	0.865279	0.926937	0.943622	0.853222	0.91684	0.922429	NP
CYP39A1	3.59483e-05	2.01881	0.227	0.052	0.106084	0.20701	0.0589789	0.0395009	0.205251	0.0602911	0.040432	NP
SLC30A9	8.02263e-21	-2.01822	0.56	0.96	2.36748e-17	0.566265	0.971831	0.891822	0.566826	0.974012	0.872251	NP
EIF3F	1.59738e-19	2.01513	0.92	0.851	4.71386e-16	0.787514	0.882042	0.970644	0.775656	0.887734	0.962597	NP
SYN1	3.64555e-13	2.01497	0.947	0.954	1.0758e-09	0.881709	0.956866	0.912111	0.875895	0.95738	0.885948	NP
IQGAP1	1.41442e-06	2.01475	0.96	0.874	0.00417396	0.824754	0.794014	0.301643	0.812649	0.779626	0.285263	NP
ACVR2A	8.77438e-06	2.01382	0.747	0.69	0.0258932	0.658269	0.698063	0.222103	0.650358	0.699584	0.218227	NP
EPN2	2.31338e-19	2.01006	0.933	0.81	6.82678e-16	0.721796	0.756162	0.593949	0.702864	0.746362	0.620967	NP
SAMD4A	1.00103e-08	2.00659	0.613	0.23	2.95403e-05	0.667032	0.356514	0.0732561	0.671838	0.379418	0.0903464	NP
NCDN	1.37062e-30	-2.00632	0.907	1	4.0447e-27	0.859803	1	0.924589	0.855609	1	0.919531	NP
GART	3.51474e-07	2.00534	0.747	0.793	0.0010372	0.652793	0.744718	0.112667	0.644391	0.735967	0.101673	NP
CERK	1.46146e-19	2.00396	0.933	0.805	4.31277e-16	0.779847	0.761444	0.608582	0.76611	0.753638	0.588832	NP
SLC16A2	4.65898e-07	2.00314	0.56	0.293	0.00137486	0.487404	0.5	0.29868	0.480907	0.537422	0.20914	NP
ADGRA1	0.00045821	2.00214	0.107	0.011	1	0.375685	0.105634	0.106832	0.399761	0.122661	0.145924	NP
KDM3A	2.28584e-06	2.00195	0.787	0.661	0.00674552	0.658269	0.595951	0.0896849	0.646778	0.5842	0.0866588	NP
ISL2	1.37764e-15	2.00171	0.933	0.925	4.06542e-12	0.713034	0.699824	0.77709	0.693317	0.659044	0.698933	NP
ZNF329	0.00801632	2.00105	0.413	0.276	1	0.318729	0.300176	0.444564	0.310263	0.304574	0.422494	NP
PDPK1	2.73233e-18	2.00081	0.893	0.845	8.0631e-15	0.777656	0.807218	0.864081	0.767303	0.800416	0.837877	NP
EHMT1	4.10522e-07	2.00072	0.787	0.598	0.00121145	0.729463	0.481514	0.312954	0.724344	0.460499	0.310944	NP
ITPR3	1.57257e-05	1.9979	0.613	0.471	0.0464066	0.580504	0.362676	0.0647275	0.577566	0.343035	0.0798104	NP
SFXN2	0.00100053	1.99645	0.453	0.293	1	0.37678	0.236796	0.0365383	0.369928	0.226611	0.0354274	NP
CADM1	1.35022e-15	1.99638	0.907	0.925	3.9845e-12	0.872946	0.928697	0.954754	0.869928	0.929314	0.933886	NP
DLG4	2.94655e-12	-1.99486	0.387	0.776	8.69526e-09	0.47207	0.713908	0.555705	0.479714	0.702703	0.525747	NP
TUBA4A	4.82351e-25	-1.99481	0.68	0.989	1.42342e-21	0.787514	0.995599	0.390969	0.797136	0.996881	0.496773	NP
PEG3	0.0548323	1.98985	0.613	0.741	1	0.852136	0.87412	0.9122	0.873508	0.898129	0.920321	NP
P2RY1	2.11942e-12	-1.98776	0.28	0.764	6.25441e-09	0.117196	0.346831	0.221025	0.102625	0.27131	0.279468	NP
CDK14	1.93408e-20	1.98719	0.933	0.897	5.70746e-17	0.777656	0.876761	0.85663	0.763723	0.873181	0.858027	NP
SLC43A3	0.0234995	1.98415	0.427	0.362	1	0.389923	0.0941901	0.0848371	0.386635	0.045738	0.102463	NP
CTNNA2	1.52764e-26	1.98385	0.987	1	4.50806e-23	0.866375	0.982394	0.799354	0.855609	0.97921	0.75056	NP
CAMKK2	4.0022e-18	1.98338	0.907	0.764	1.18105e-14	0.780942	0.641725	0.504264	0.76969	0.619543	0.472409	NP
SVOP	1.48884e-15	1.98196	0.893	0.81	4.39355e-12	0.75356	0.802817	0.425622	0.74105	0.801455	0.349137	NP
MAF1	1.09183e-08	1.98153	0.68	0.466	3.22199e-05	0.610077	0.53081	0.557321	0.603819	0.54262	0.5376	NP
SLC7A1	8.11253e-21	-1.97968	0.587	0.966	2.39401e-17	0.541073	0.90669	0.66936	0.536993	0.89605	0.611484	NP
GTF3C4	3.00659e-12	-1.97744	0.173	0.655	8.87245e-09	0.171961	0.551056	0.185654	0.171838	0.532225	0.185829	NP
ABCC5	3.28787e-08	1.97661	0.96	0.983	9.7025e-05	0.858708	0.962148	0.740282	0.849642	0.95842	0.698406	NP
KCNQ4	0.00111179	1.97596	0.213	0.069	1	0.217963	0.208627	0.0519795	0.218377	0.233888	0.0713815	NP
SPTBN2	2.07388e-16	-1.97481	0.28	0.862	6.12002e-13	0.69989	0.941901	0.37867	0.73747	0.956341	0.393389	NP
GSR	1.95313e-10	1.97432	0.84	0.937	5.76368e-07	0.686747	0.926056	0.807344	0.673031	0.924116	0.795865	NP
ZBTB25	2.37325e-15	-1.9722	0.187	0.77	7.00346e-12	0.217963	0.617077	0.0998294	0.220764	0.589397	0.0881075	NP
EDA	1.11653e-06	1.97154	0.307	0.069	0.00329489	0.24425	0.151408	0.0248676	0.238663	0.16632	0.0333202	NP
IRF3	2.68702e-05	1.97009	0.52	0.328	0.0792939	0.489595	0.359155	0.152168	0.486874	0.364865	0.14487	NP
TRPC4	0.00166598	1.96846	0.427	0.253	1	0.308872	0.12412	0.0571865	0.298329	0.100832	0.0592651	NP
SMDT1	2.69557e-19	1.96798	0.947	0.816	7.95463e-16	0.833516	0.923415	0.997307	0.823389	0.942827	0.996312	NP
TACC3	8.71225e-05	1.96772	0.307	0.115	0.257098	0.305586	0.111796	0.0368974	0.305489	0.111227	0.0342421	NP
FOS	6.82865e-09	-1.9668	0.133	0.506	2.01513e-05	0.179628	0.505282	0.321752	0.183771	0.505198	0.365336	NP
CSNK1D	4.53742e-19	1.965	0.973	0.96	1.33899e-15	0.891566	0.922535	0.734087	0.884248	0.9158	0.718688	NP
VPS16	9.14092e-12	1.96462	0.84	0.69	2.69749e-08	0.705367	0.720951	0.09561	0.693317	0.726611	0.0837614	NP
WIZ	2.85502e-11	1.95989	0.92	0.741	8.42516e-08	0.803943	0.544894	0.349134	0.793556	0.509356	0.320822	NP
NFX1	7.79723e-07	1.95747	0.907	0.713	0.00230096	0.711939	0.727113	0.317982	0.694511	0.72973	0.302515	NP
NRXN2	4.90415e-06	1.95655	0.76	0.695	0.0144721	0.825849	0.815141	0.936888	0.831742	0.836798	0.929935	NP
MAP3K2	1.35337e-18	-1.95612	0.427	0.92	3.9938e-15	0.41621	0.815141	0.48999	0.415274	0.796258	0.457263	NP
SIRT3	5.14152e-12	1.95306	0.8	0.575	1.51726e-08	0.698795	0.552817	0.628782	0.689737	0.548857	0.570394	NP
PRNP	1.96049e-14	1.94937	1	1	5.78541e-11	0.899233	0.99912	0.856899	0.890215	0.99896	0.820229	NP
USP8	4.5842e-27	1.94592	0.973	0.971	1.3528e-23	0.910186	0.961268	0.610917	0.904535	0.959459	0.579876	NP
TMEM163	1.21563e-09	-1.94455	0.067	0.483	3.58733e-06	0.526835	0.760563	0.057366	0.568019	0.810811	0.0806006	NP
CD2AP	1.2582e-10	1.94008	0.787	0.701	3.71296e-07	0.56736	0.577465	0.648442	0.547733	0.555094	0.609377	NP
ZNF652	2.51788e-11	-1.93978	0.227	0.684	7.43027e-08	0.219058	0.617077	0.149475	0.218377	0.60499	0.15185	NP
JARID2	6.39908e-10	1.93834	0.84	0.552	1.88837e-06	0.783133	0.364437	0.411886	0.778043	0.330561	0.372053	NP
SLC22A23	4.80264e-05	-1.93343	0.027	0.247	0.141726	0.162103	0.490317	0.121914	0.174224	0.534304	0.173318	NP
ZNF629	2.59916e-06	1.93081	0.667	0.425	0.00767011	0.6046	0.382042	0.0597002	0.599045	0.37422	0.0659818	NP
SLC1A3	0.000205024	-1.93015	0.133	0.362	0.605026	0.131435	0.316901	0.0421043	0.131265	0.308732	0.0543922	NP
RUNX1	2.45635e-18	-1.92927	0.587	0.96	7.24868e-15	0.50931	0.620599	0.823683	0.502387	0.559252	0.780456	NP
ARHGEF7	3.17707e-22	1.92872	0.96	0.914	9.37554e-19	0.801752	0.910211	0.444923	0.787589	0.909563	0.433557	NP
TBK1	6.44831e-06	1.92815	0.707	0.69	0.019029	0.619934	0.682218	0.333244	0.612172	0.680873	0.324114	NP
DOT1L	0.000386337	1.92725	0.6	0.443	1	0.473165	0.3125	0.158363	0.461814	0.288981	0.16186	NP
THAP3	3.94411e-08	1.92661	0.747	0.511	0.000116391	0.518072	0.53169	0.371488	0.497613	0.535343	0.355196	NP
SMPD4	6.53228e-11	1.92497	0.827	0.718	1.92768e-07	0.720701	0.632923	0.113924	0.711217	0.617464	0.106941	NP
FOSL2	1.94304e-06	-1.92432	0.08	0.374	0.00573392	0.341731	0.371479	0.110692	0.365155	0.371102	0.0858686	NP
TRIM9	1.14825e-05	1.924	0.733	0.609	0.0338848	0.610077	0.744718	0.382081	0.599045	0.769231	0.394047	NP
ENG	1.50524e-06	-1.92376	0.027	0.305	0.00444196	0.0328587	0.307218	0.0206482	0.0334129	0.307692	0.0218622	NP
TRAP1	4.06232e-11	1.92231	0.827	0.874	1.19879e-07	0.73494	0.924296	0.128647	0.72673	0.933472	0.114448	NP
PLK4	0.694047	1.92153	0.12	0.109	1	0.0898138	0.0801056	0.0989317	0.0871122	0.0748441	0.0923219	NP
SLC25A22	5.34573e-13	1.92048	0.84	0.713	1.57752e-09	0.768894	0.65669	0.547805	0.76253	0.64657	0.540498	NP
SYT9	1.21685e-17	1.91764	0.88	0.874	3.59093e-14	0.729463	0.658451	0.766317	0.71599	0.619543	0.688792	NP
SQSTM1	1.3264e-23	-1.91614	0.787	0.994	3.91422e-20	0.67908	0.992077	0.82063	0.669451	0.991684	0.799157	NP
KDM6B	5.63823e-06	1.91581	0.613	0.328	0.0166384	0.478642	0.261444	0.296346	0.466587	0.24948	0.273937	NP
ATP1A1	2.98412e-17	1.91148	0.987	1	8.80614e-14	0.927711	0.976232	0.823144	0.922434	0.971933	0.880284	NP
SIX1	1.49864e-13	1.90455	0.813	0.879	4.42248e-10	0.619934	0.692782	0.667385	0.602625	0.659044	0.646648	NP
STRADB	1.03009e-10	1.90383	0.787	0.598	3.0398e-07	0.580504	0.649648	0.258012	0.562053	0.659044	0.222178	NP
ILDR2	1.31674e-07	-1.89988	0.04	0.362	0.000388569	0.30011	0.321303	0.0662537	0.323389	0.313929	0.0933755	NP
MAGI1	4.29013e-15	1.89978	0.907	0.908	1.26602e-11	0.695509	0.788732	0.770626	0.676611	0.767152	0.693665	NP
CAMK4	5.92967e-13	1.89969	0.893	0.816	1.74985e-09	0.595838	0.336268	0.439896	0.569212	0.24948	0.413407	NP
ZNF180	7.02794e-07	1.89857	0.533	0.236	0.00207394	0.446878	0.21919	0.345004	0.439141	0.216216	0.343343	NP
ELMO1	7.7747e-17	1.89497	0.907	0.966	2.29432e-13	0.64184	0.923415	0.423826	0.618138	0.9158	0.357171	NP
XPA	5.68423e-05	1.89465	0.653	0.5	0.167742	0.592552	0.59243	0.408295	0.587112	0.609148	0.350849	NP
ATP2B3	2.51709e-19	-1.89363	0.44	0.954	7.42792e-16	0.624315	0.896127	0.0634707	0.640811	0.885655	0.090083	NP
RABEP1	2.97039e-18	1.89209	0.933	0.851	8.76564e-15	0.832421	0.875	0.841368	0.823389	0.879418	0.822995	NP
ZMYND8	1.16523e-14	1.89042	0.933	0.96	3.4386e-11	0.835706	0.887324	0.484514	0.826969	0.87422	0.474121	NP
CLCN5	6.93097e-14	-1.89025	0.387	0.816	2.04533e-10	0.347207	0.852113	0.533621	0.343675	0.858628	0.520874	NP
GTF2IRD1	3.62966e-06	1.88586	0.68	0.437	0.0107111	0.619934	0.485915	0.166622	0.614558	0.494802	0.178849	NP
RFXANK	5.57208e-07	1.88546	0.613	0.31	0.00164432	0.515882	0.356514	0.0620343	0.50716	0.364865	0.0592651	NP
DHX58	0.283215	1.88499	0.227	0.19	1	0.291347	0.192782	0.0203788	0.297136	0.193347	0.0159357	NP
ETV1	0.35055	1.88456	0.72	0.874	1	0.516977	0.680458	0.328486	0.498807	0.64553	0.344133	NP
SENP1	0.0301893	1.88348	0.32	0.213	1	0.3023	0.176056	0.105036	0.300716	0.169439	0.104438	NP
MPDZ	2.23068e-07	1.88169	0.827	0.724	0.000658273	0.723987	0.666373	0.476255	0.714797	0.655925	0.458053	NP
TGFB1	0.0541378	1.88076	0.387	0.316	1	0.406353	0.212148	0.0907622	0.408115	0.193347	0.125905	NP
NFXL1	2.35172e-05	1.87952	0.64	0.397	0.0693991	0.562979	0.428697	0.0817847	0.556086	0.434511	0.0794153	NP
TCF3	0.00027386	1.8783	0.573	0.379	0.808162	0.518072	0.316021	0.161684	0.513126	0.304574	0.151455	NP
SLC20A2	8.65504e-11	1.87645	0.813	0.713	2.5541e-07	0.740416	0.670775	0.0718197	0.73389	0.663202	0.0674305	NP
RNF10	9.73409e-17	1.87638	0.907	0.874	2.87253e-13	0.784228	0.835387	0.822875	0.77327	0.828482	0.789938	NP
KAT6B	4.99855e-09	1.87517	0.88	0.724	1.47507e-05	0.806134	0.683979	0.210432	0.799523	0.676715	0.206901	NP
NOTCH1	1.33018e-06	-1.87438	0.133	0.437	0.00392536	0.112815	0.351232	0.0814256	0.110979	0.335759	0.092717	NP
ARFGEF2	4.00426e-23	-1.87194	0.733	0.994	1.18166e-19	0.64184	0.96831	0.662537	0.633652	0.963617	0.591466	NP
ACER3	3.62669e-17	-1.87111	0.573	0.954	1.07024e-13	0.512596	0.857394	0.421223	0.50716	0.839917	0.369814	NP
ARL8A	8.95619e-11	1.8697	0.88	0.897	2.64297e-07	0.794085	0.822183	0.986803	0.786396	0.808732	0.981957	NP
SLC9A5	5.14014e-07	1.86912	0.6	0.287	0.00151686	0.64184	0.380282	0.0719993	0.645585	0.397089	0.0796787	NP
YEATS4	1.88353e-06	1.86867	0.573	0.322	0.00555828	0.513691	0.40581	0.702038	0.508353	0.420998	0.659687	NP
SNX4	1.36498e-12	1.86762	0.853	0.845	4.02807e-09	0.693319	0.789613	0.624562	0.678998	0.779626	0.576452	NP
TPD52	9.83109e-26	1.86715	1	1	2.90115e-22	0.929901	0.93838	0.975492	0.923628	0.927235	0.964704	NP
SCN5A	1.36112e-06	-1.86542	0.053	0.345	0.00401666	0.122673	0.309859	0.0507227	0.128878	0.303534	0.0734887	NP
ABHD17C	3.16429e-06	1.8651	0.52	0.264	0.00933783	0.492881	0.385563	0.436844	0.490453	0.407484	0.465297	NP
PCBP2	1.15865e-18	-1.86467	0.44	0.902	3.41919e-15	0.443593	0.881162	0.97226	0.443914	0.877339	0.970367	NP
ZNF768	4.88873e-05	1.86454	0.347	0.138	0.144266	0.362541	0.127641	0.0605081	0.363962	0.12578	0.0568945	NP
AHR	1.2978e-06	1.86394	0.68	0.443	0.00382982	0.545455	0.323944	0.078104	0.533413	0.302495	0.101014	NP
MFN1	3.90974e-09	1.86378	0.84	0.753	1.15376e-05	0.675794	0.765845	0.294192	0.661098	0.768191	0.264191	NP
SETDB1	7.29654e-06	1.86324	0.667	0.506	0.0215321	0.629792	0.454225	0.241225	0.626492	0.444906	0.226656	NP
STAT5A	1.21618e-09	1.86274	0.707	0.397	3.58895e-06	0.708653	0.308979	0.0529671	0.708831	0.293139	0.0513631	NP
ADCY9	9.32806e-13	-1.85857	0.4	0.816	2.75271e-09	0.439211	0.78169	0.124966	0.442721	0.775468	0.133017	NP
PCSK2	1.40487e-26	-1.85528	0.907	1	4.14576e-23	0.83023	0.980634	0.5338	0.823389	0.977131	0.381272	NP
TNFRSF1A	5.61712e-11	-1.8491	0.4	0.77	1.65761e-07	0.52793	0.546655	0.0409372	0.539379	0.506237	0.0547873	NP
QPCTL	6.50426e-05	1.84806	0.36	0.144	0.191941	0.387733	0.165493	0.0986624	0.390215	0.169439	0.0964046	NP
ZNF18	2.70492e-06	1.84554	0.613	0.379	0.00798223	0.484118	0.351232	0.0621241	0.472554	0.346154	0.0550507	NP
GJC3	0.000478001	1.84215	0.107	0.011	1	0.191676	0.0255282	0.0485681	0.199284	0.0280665	0.047017	NP
CTSK	0.00030948	1.84206	0.573	0.408	0.913274	0.514786	0.28081	0.0473112	0.509547	0.257796	0.0542605	NP
CDH1	3.12714e-24	-1.84164	0.707	1	9.22819e-21	0.53012	0.748239	0.407218	0.51432	0.702703	0.24325	NP
NFIC	2.9548e-13	1.84111	0.893	0.931	8.71961e-10	0.842278	0.941901	0.848101	0.837709	0.943867	0.889767	NP
SLC20A1	1.66251e-17	1.84044	0.907	0.954	4.90608e-14	0.786418	0.96831	0.486399	0.775656	0.970894	0.448044	NP
CAMK1G	1.55672e-05	1.83978	0.16	0.017	0.0459387	0.212486	0.132923	0.143819	0.217184	0.153846	0.0931121	NP
RUNX2	0.00448532	1.83915	0.427	0.276	1	0.420591	0.350352	0.0971362	0.420048	0.363825	0.0375346	NP
CIZ1	7.6185e-11	1.83814	0.88	0.73	2.24822e-07	0.7908	0.748239	0.161864	0.782816	0.751559	0.134466	NP
GNAS	5.82392e-07	1.83779	1	1	0.00171864	0.948521	0.995599	0.988419	0.943914	0.994802	0.989859	NP
ARPC5	2.3563e-13	1.8327	0.88	0.971	6.95345e-10	0.75356	0.897887	0.935183	0.742243	0.884615	0.907415	NP
PRICKLE1	1.72537e-06	-1.83144	0.133	0.437	0.00509157	0.385542	0.382923	0.0399497	0.408115	0.373181	0.0534703	NP
FBXO11	3.01453e-11	1.83056	0.84	0.747	8.89587e-08	0.675794	0.666373	0.625281	0.661098	0.651767	0.577374	NP
VAMP4	9.50745e-12	1.83011	0.827	0.822	2.80565e-08	0.693319	0.768486	0.865248	0.681384	0.758836	0.838535	NP
BRD3	5.05951e-06	1.8294	0.773	0.626	0.0149306	0.768894	0.498239	0.351288	0.768496	0.475052	0.367575	NP
RAB1A	5.7693e-14	1.82847	0.867	0.943	1.70252e-10	0.75356	0.963028	0.948828	0.743437	0.966736	0.936652	NP
NR2F2	4.44421e-14	-1.82806	0.107	0.632	1.31149e-10	0.431544	0.585387	0.257294	0.460621	0.576923	0.275912	NP
PSD	2.29915e-10	1.8253	0.88	0.759	6.78478e-07	0.782037	0.523768	0.336296	0.77327	0.481289	0.324114	NP
KCTD8	4.66619e-13	-1.8215	0.427	0.868	1.37699e-09	0.536692	0.900528	0.685519	0.546539	0.906445	0.632161	NP
STK32A	3.34809e-14	-1.81827	0.253	0.77	9.88021e-11	0.404162	0.389965	0.0535955	0.417661	0.321206	0.0251547	NP
MLX	6.54301e-10	1.81743	0.787	0.678	1.93084e-06	0.721796	0.679577	0.295628	0.71599	0.679834	0.26959	NP
DAAM1	9.02405e-13	1.81583	0.92	0.925	2.663e-09	0.789704	0.901408	0.480294	0.778043	0.897089	0.400105	NP
CD274	3.49038e-06	1.81537	0.52	0.23	0.0103001	0.37678	0.24912	0.0684981	0.363962	0.252599	0.0530752	NP
SLC35C1	8.9758e-13	-1.81289	0.36	0.793	2.64876e-09	0.342826	0.699824	0.168507	0.341289	0.682952	0.169103	NP
SHARPIN	1.27754e-13	1.81274	0.907	0.678	3.77002e-10	0.704272	0.685739	0.214292	0.686158	0.68711	0.212828	NP
ZNF449	9.27592e-06	-1.81266	0.147	0.42	0.0273732	0.147864	0.316901	0.0667924	0.147971	0.298337	0.0604504	NP
HSPA5	2.01616e-07	1.80979	0.827	0.994	0.000594968	0.69989	0.985035	0.413412	0.688544	0.983368	0.400369	NP
STRN	1.49215e-06	1.8093	0.827	0.845	0.00440335	0.723987	0.738556	0.400036	0.714797	0.719335	0.369419	NP
SLC30A5	1.01361e-05	1.80919	0.627	0.454	0.0299116	0.571742	0.493838	0.202981	0.566826	0.50104	0.197682	NP
TNFSF12	5.11753e-06	1.80873	0.573	0.345	0.0151018	0.458927	0.271127	0.143819	0.448687	0.257796	0.161991	NP
GGCX	4.03555e-09	1.8086	0.733	0.517	1.19089e-05	0.662651	0.568662	0.0460544	0.656325	0.577963	0.0454366	NP
APOE	0.105137	1.80774	0.907	0.897	1	0.825849	0.856514	0.48613	0.818616	0.849272	0.487554	NP
RCE1	9.33471e-06	1.80712	0.533	0.293	0.0275467	0.521358	0.306338	0.334141	0.520286	0.308732	0.291979	NP
ADAM23	1.49001e-23	-1.8056	0.773	1	4.39701e-20	0.659365	0.975352	0.439088	0.649165	0.970894	0.420651	NP
ACSS2	1.84911e-12	1.805	0.853	0.799	5.45674e-09	0.800657	0.87412	0.263758	0.795943	0.887734	0.27262	NP
PLXNC1	2.51654e-18	-1.80195	0.56	0.954	7.42632e-15	0.562979	0.769366	0.637939	0.563246	0.735967	0.472409	NP
GPR161	1.82762e-19	-1.7963	0.4	0.925	5.3933e-16	0.465498	0.826585	0.271119	0.47136	0.808732	0.245884	NP
NLRX1	7.28277e-09	1.79507	0.64	0.345	2.14915e-05	0.525739	0.34507	0.072897	0.515513	0.345114	0.0563677	NP
MYO6	7.19584e-06	1.79368	0.907	0.931	0.0212349	0.826944	0.743838	0.174881	0.819809	0.709979	0.170552	NP
EIF3D	2.16363e-09	1.79187	0.76	0.724	6.38486e-06	0.631982	0.758803	0.345094	0.620525	0.765073	0.325563	NP
EXOC3	3.39088e-12	1.78944	0.827	0.678	1.00065e-08	0.711939	0.757923	0.503187	0.701671	0.772349	0.479652	NP
BMP2K	3.56198e-05	1.789	0.533	0.293	0.105114	0.422782	0.290493	0.141126	0.412888	0.290021	0.142236	NP
ADCK1	0.0104494	1.7842	0.467	0.356	1	0.383352	0.336268	0.118951	0.375895	0.33264	0.11234	NP
LIN7B	8.66159e-18	1.7827	0.907	0.943	2.55603e-14	0.776561	0.924296	0.233683	0.764916	0.920998	0.218359	NP
LCORL	0.00169498	1.78209	0.653	0.563	1	0.634173	0.441901	0.37867	0.632458	0.419958	0.418807	NP
EIF2AK3	1.59683e-06	1.78165	0.667	0.54	0.00471226	0.559693	0.517606	0.26708	0.550119	0.513514	0.20295	NP
PPM1H	1.33596e-09	1.78054	0.827	0.667	3.94241e-06	0.665936	0.737676	0.507766	0.651551	0.75052	0.470433	NP
IL6ST	1.03325e-23	-1.78041	0.787	1	3.04911e-20	0.715225	0.993838	0.808062	0.708831	0.992723	0.730014	NP
ZNF605	8.64132e-06	1.77798	0.707	0.529	0.0255005	0.569551	0.485035	0.078104	0.557279	0.477131	0.0661135	NP
ABCB7	8.51407e-08	1.77695	0.653	0.362	0.00025125	0.588171	0.385563	0.390699	0.582339	0.389813	0.379692	NP
MLYCD	3.27838e-06	1.77557	0.613	0.471	0.0096745	0.581599	0.510563	0.172008	0.578759	0.517672	0.163308	NP
CXCL16	7.49738e-06	-1.77382	0.053	0.316	0.0221248	0.0876232	0.239437	0.0210073	0.0906921	0.225572	0.018438	NP
MAP4K2	2.94224e-07	1.77145	0.84	0.667	0.000868254	0.714129	0.652289	0.284137	0.702864	0.649688	0.297906	NP
POU2F2	8.05135e-06	-1.77115	0.013	0.253	0.0237595	0.0306681	0.206866	0.167609	0.0322196	0.198545	0.142236	NP
MYT1	8.79221e-20	1.76937	0.987	0.925	2.59458e-16	0.715225	0.695423	0.500045	0.690931	0.653846	0.385618	NP
ERC1	1.03874e-11	1.76846	0.893	0.943	3.06533e-08	0.863089	0.84507	0.62564	0.860382	0.827443	0.577374	NP
ADAM15	9.6787e-09	1.76622	0.76	0.529	2.85619e-05	0.77437	0.639965	0.235569	0.775656	0.660083	0.254708	NP
HTRA1	3.46276e-19	-1.76369	0.267	0.931	1.02186e-15	0.557503	0.976232	0.184756	0.583532	0.984407	0.249704	NP
PRMT7	2.59643e-13	1.76302	0.827	0.477	7.66206e-10	0.749179	0.548415	0.152437	0.742243	0.561331	0.140788	NP
STAT5B	5.61588e-05	1.76211	0.667	0.557	0.165725	0.634173	0.555458	0.365383	0.631265	0.555094	0.338865	NP
PREB	1.67662e-14	-1.7604	0.6	0.902	4.94769e-11	0.516977	0.921655	0.401742	0.509547	0.925156	0.385882	NP
SCRIB	4.79359e-06	1.76038	0.627	0.385	0.0141459	0.49069	0.305458	0.0980339	0.47852	0.29106	0.108258	NP
BRSK2	8.23688e-15	-1.76009	0.427	0.845	2.4307e-11	0.346112	0.672535	0.447796	0.338902	0.641372	0.427367	NP
ZNF706	1.85904e-13	1.75843	0.893	0.822	5.48603e-10	0.73713	0.821303	0.940031	0.72315	0.821206	0.927697	NP
ZNF641	0.000191718	1.75837	0.56	0.391	0.565761	0.537788	0.330986	0.0790017	0.5358	0.320166	0.0816542	NP
PRKCZ	1.13727e-13	1.75833	0.88	0.828	3.35609e-10	0.810515	0.773768	0.663435	0.804296	0.764033	0.624654	NP
SPARCL1	1.08314e-13	-1.75675	0.307	0.828	3.19634e-10	0.487404	0.861796	0.124877	0.50358	0.867983	0.154221	NP
MIER1	0.000211082	1.75548	0.76	0.638	0.622904	0.663746	0.575704	0.45399	0.655131	0.564449	0.440669	NP
TFB1M	0.000197287	1.75223	0.493	0.322	0.582193	0.408543	0.429577	0.0510818	0.400955	0.449064	0.0459634	NP
DGKI	2.31639e-23	1.75197	1	0.994	6.83568e-20	0.797371	0.892606	0.231349	0.779236	0.87422	0.0779665	NP
ZBTB1	0.00797188	1.74738	0.693	0.621	1	0.53012	0.488556	0.23898	0.515513	0.464657	0.212828	NP
ASIC3	1.78578e-12	-1.74737	0.653	0.92	5.26984e-09	0.559693	0.551937	0.0984828	0.551313	0.485447	0.138549	NP
TSPO	1.68798e-19	-1.74646	0.72	0.989	4.98124e-16	0.631982	0.955986	0.190502	0.624105	0.950104	0.131173	NP
MAP4K4	2.77065e-09	1.74608	0.947	0.96	8.17618e-06	0.9069	0.891725	0.67744	0.903341	0.879418	0.664033	NP
TRIM66	2.9705e-07	-1.74565	0.013	0.316	0.000876594	0.168675	0.283451	0.0364485	0.182578	0.277547	0.0484657	NP
SLC19A1	4.33198e-06	1.74491	0.707	0.425	0.0127837	0.598028	0.352993	0.237813	0.588305	0.339917	0.176478	NP
NAE1	1.20109e-07	1.73878	0.84	0.856	0.000354443	0.691128	0.881162	0.409821	0.677804	0.885655	0.378375	NP
TGFBR1	3.07904e-19	-1.73878	0.627	0.971	9.08624e-16	0.572837	0.909331	0.17542	0.568019	0.898129	0.227973	NP
SLC35F3	7.33672e-05	-1.73669	0.107	0.333	0.216506	0.263965	0.37412	0.041027	0.278043	0.381497	0.0464902	NP
STK10	0.0124875	1.73631	0.52	0.414	1	0.424973	0.364437	0.021097	0.416468	0.355509	0.0259449	NP
RIMBP2	0.00243235	1.73574	0.333	0.178	1	0.680175	0.516725	0.129006	0.711217	0.577963	0.180298	NP
PPP1R9A	1.0798e-09	1.73472	0.893	0.828	3.18648e-06	0.806134	0.806338	0.199569	0.798329	0.802495	0.21533	NP
CDK10	6.10927e-07	1.7309	0.853	0.713	0.00180285	0.740416	0.618838	0.344106	0.73031	0.601871	0.318056	NP
ADCY7	0.00609727	1.73085	0.307	0.172	1	0.497262	0.298415	0.0985726	0.51432	0.321206	0.1425	NP
HMGB3	3.87729e-15	-1.72824	0.2	0.736	1.14419e-11	0.210296	0.635563	0.459377	0.211217	0.617464	0.396681	NP
RALA	5.859e-12	1.72822	0.907	0.925	1.72899e-08	0.765608	0.879401	0.850166	0.752983	0.871102	0.814961	NP
ZNF646	0.00141498	1.72773	0.547	0.385	1	0.508215	0.371479	0.168058	0.504773	0.369023	0.154879	NP
RPS6KA6	8.38514e-11	-1.72665	0.333	0.747	2.47445e-07	0.260679	0.567782	0.11545	0.254177	0.535343	0.0799421	NP
MIER3	9.40104e-07	-1.72605	0.347	0.632	0.00277425	0.354874	0.46743	0.237813	0.355609	0.43763	0.22929	NP
HNRNPA2B1	4.55079e-14	1.72532	0.933	0.966	1.34294e-10	0.808324	0.964789	0.851692	0.797136	0.964657	0.853944	NP
CSNK1G1	1.01402e-09	1.72468	0.867	0.695	2.99238e-06	0.705367	0.520246	0.416285	0.690931	0.488565	0.382853	NP
ZFP3	0.00211829	1.72458	0.427	0.259	1	0.405257	0.309859	0.0417452	0.403341	0.319127	0.0458317	NP
ZNF414	9.91097e-05	1.72445	0.627	0.454	0.292473	0.608981	0.440141	0.437203	0.607399	0.43763	0.378902	NP
KCNC1	1.24489e-05	-1.72361	0.04	0.293	0.0367366	0.228916	0.546655	0.224975	0.245823	0.592516	0.316739	NP
KRAS	5.91994e-07	1.72269	0.8	0.678	0.00174697	0.675794	0.726232	0.882665	0.664678	0.734927	0.8575	NP
SLC8B1	1.00842e-08	1.71984	0.76	0.552	2.97584e-05	0.636364	0.479754	0.054583	0.625298	0.466736	0.066772	NP
NFIA	2.32558e-12	-1.71658	0.267	0.73	6.86278e-09	0.398686	0.883803	0.39043	0.410501	0.911642	0.431713	NP
KCNQ2	1.81656e-09	1.7165	0.827	0.603	5.36066e-06	0.450164	0.721831	0.36664	0.416468	0.743243	0.381404	NP
ZBTB18	4.48493e-07	-1.71399	0.2	0.506	0.0013235	0.191676	0.546655	0.574019	0.190931	0.554054	0.571974	NP
MAFG	5.65845e-10	-1.71254	0.493	0.816	1.66981e-06	0.443593	0.71831	0.907532	0.439141	0.700624	0.882655	NP
ITGB5	0.292844	1.71183	0.12	0.08	1	0.166484	0.316021	0.03187	0.170644	0.358628	0.0424075	NP
SLC39A13	3.8179e-21	-1.70868	0.293	0.897	1.12666e-17	0.352683	0.801056	0.168148	0.357995	0.783784	0.151587	NP
GABPB1	0.00170436	1.70736	0.467	0.282	1	0.375685	0.257923	0.139061	0.367542	0.253638	0.130383	NP
ZNF575	1.02924e-05	1.70705	0.6	0.299	0.0303728	0.515882	0.389085	0.207379	0.508353	0.405405	0.226261	NP
PMVK	8.09407e-15	1.70304	0.893	0.695	2.38856e-11	0.766703	0.727993	0.77305	0.75537	0.733888	0.721322	NP
PLAG1	0.0111408	1.70132	0.493	0.374	1	0.444688	0.224472	0.0245983	0.440334	0.197505	0.0226524	NP
DRP2	0.000118442	1.70087	0.507	0.287	0.349521	0.392114	0.420775	0.090044	0.381862	0.444906	0.105887	NP
HNRNPH2	3.01432e-05	1.70016	0.733	0.764	0.0889525	0.649507	0.71919	0.679235	0.642005	0.711019	0.643487	NP
CDK8	1.37283e-05	1.69776	0.68	0.546	0.0405123	0.559693	0.463908	0.414939	0.548926	0.449064	0.384828	NP
HMGCR	2.35688e-18	1.69648	0.947	0.989	6.95515e-15	0.812705	0.966549	0.811024	0.800716	0.962578	0.782299	NP
SLC25A42	6.16438e-06	1.69549	0.653	0.391	0.0181911	0.460022	0.391725	0.0692163	0.442721	0.391892	0.0734887	NP
SLC30A7	0.000210325	1.69331	0.667	0.523	0.62067	0.593647	0.463028	0.141305	0.587112	0.452183	0.13631	NP
HNRNPL	7.15032e-14	1.69233	0.867	0.931	2.11006e-10	0.748083	0.861796	0.440614	0.73747	0.849272	0.416831	NP
CTTN	3.39311e-24	1.69199	0.96	0.96	1.00131e-20	0.820372	0.927817	0.699524	0.807876	0.922037	0.664955	NP
THRA	2.0573e-14	1.69118	0.907	0.81	6.07109e-11	0.807229	0.647007	0.962474	0.798329	0.617464	0.951929	NP
ADAMTS2	0.238368	1.69041	0.107	0.063	1	0.121577	0.169894	0.0727175	0.122912	0.189189	0.0989069	NP
CTSD	1.01913e-13	1.6904	0.987	0.989	3.00744e-10	0.90471	0.977993	0.875662	0.897375	0.976091	0.85671	NP
RAB27A	0.0511091	1.69021	0.467	0.454	1	0.481928	0.277289	0.234671	0.483294	0.245322	0.183458	NP
PARP3	0.00124149	-1.68924	0.267	0.46	1	0.267251	0.507923	0.0304336	0.267303	0.516632	0.0284473	NP
SLC35F6	1.47234e-15	-1.68315	0.56	0.92	4.34489e-12	0.522453	0.895246	0.154772	0.519093	0.890852	0.164099	NP
F2R	0.450882	1.68101	0.68	0.655	1	0.760131	0.216549	0.0531466	0.767303	0.137214	0.0576847	NP
PDE4B	2.84077e-14	-1.68002	0.507	0.92	8.38311e-11	0.443593	0.709507	0.123979	0.437947	0.671518	0.171869	NP
NKRF	3.47931e-05	1.67947	0.453	0.264	0.102674	0.474261	0.349472	0.170751	0.476134	0.364865	0.172264	NP
PARK7	7.44518e-10	1.67937	0.893	0.948	2.19707e-06	0.831325	0.976232	0.891732	0.825776	0.981289	0.865666	NP
RASGRP1	1.32722e-11	1.67908	0.813	0.517	3.91664e-08	0.676889	0.393486	0.54601	0.664678	0.371102	0.397998	NP
ABAT	9.78705e-17	-1.6787	0.36	0.828	2.88816e-13	0.496166	0.744718	0.355957	0.508353	0.72973	0.252864	NP
BRINP1	4.93863e-11	1.67858	0.827	0.678	1.45739e-07	0.477547	0.614437	0.107011	0.446301	0.602911	0.142763	NP
ZKSCAN8	4.48881e-06	1.67691	0.707	0.494	0.0132465	0.582694	0.471831	0.212946	0.571599	0.467775	0.209272	NP
EXOC2	2.11616e-13	1.67531	0.867	0.885	6.24479e-10	0.742607	0.835387	0.385762	0.731504	0.826403	0.357566	NP
SP1	0.0118205	1.67397	0.547	0.431	1	0.497262	0.397887	0.1273	0.49284	0.391892	0.139075	NP
MAL2	0.278454	1.67386	0.16	0.103	1	0.140197	0.130282	0.754107	0.138425	0.135135	0.644409	NP
TLR4	7.76823e-06	-1.67331	0.027	0.282	0.0229241	0.0284775	0.224472	0.0363587	0.0286396	0.214137	0.0528118	NP
ZNF317	0.00192779	1.67212	0.693	0.644	1	0.570646	0.619718	0.214921	0.559666	0.615385	0.203872	NP
GPR61	0.000223668	-1.67205	0.293	0.5	0.660045	0.307777	0.24912	0.133495	0.309069	0.203742	0.121164	NP
GABRB3	1.67673e-22	-1.66988	0.867	0.983	4.94803e-19	0.675794	0.875	0.532005	0.658711	0.855509	0.544844	NP
TRIB2	3.70704e-08	1.66883	0.907	0.816	0.000109395	0.769989	0.663732	0.747374	0.757757	0.636175	0.771763	NP
RPLP2	6.04164e-24	-1.66831	0.853	1	1.78289e-20	0.741512	0.992958	0.991382	0.731504	0.991684	0.989069	NP
DVL1	7.17601e-08	1.66736	0.773	0.506	0.000211764	0.681271	0.46831	0.385133	0.673031	0.461538	0.356117	NP
RBAK	1.46734e-06	-1.66713	0.053	0.345	0.00433013	0.0788609	0.332746	0.0458749	0.0811456	0.330561	0.0459634	NP
PDLIM4	1.29744e-06	-1.66573	0.24	0.563	0.00382874	0.255203	0.494718	0.0328575	0.256563	0.482328	0.0347689	NP
KPNA1	1.04278e-13	1.66392	0.92	0.948	3.07724e-10	0.806134	0.919894	0.691444	0.795943	0.914761	0.662979	NP
EFR3A	4.89999e-15	1.663	0.893	0.937	1.44599e-11	0.788609	0.933099	0.678068	0.779236	0.932432	0.664823	NP
ABHD17B	2.34471e-05	1.66268	0.573	0.356	0.0691925	0.489595	0.542254	0.586408	0.4821	0.575884	0.534308	NP
TNK2	6.40424e-09	1.66204	0.88	0.73	1.88989e-05	0.849945	0.65669	0.520154	0.847255	0.643451	0.506256	NP
MYH10	2.0371e-17	1.66176	0.96	0.954	6.01147e-14	0.922234	0.940141	0.348954	0.918854	0.93763	0.333728	NP
AZIN2	9.3773e-08	1.66036	0.733	0.638	0.000276724	0.592552	0.566021	0.597361	0.579952	0.553015	0.521006	NP
CHUK	0.213342	1.65984	0.6	0.598	1	0.507119	0.529049	0.379926	0.498807	0.516632	0.33307	NP
TIAM1	1.92777e-06	-1.6597	0.213	0.534	0.00568884	0.352683	0.433099	0.0564683	0.365155	0.414761	0.0671671	NP
CDK9	6.06482e-11	1.65889	0.907	0.914	1.78973e-07	0.825849	0.759683	0.518718	0.818616	0.731809	0.51824	NP
EIF2AK2	1.00703e-18	-1.65885	0.653	0.954	2.97174e-15	0.457831	0.892606	0.267888	0.440334	0.881497	0.230212	NP
GRIP1	0.00046728	1.65867	0.787	0.707	1	0.676889	0.610035	0.483885	0.667064	0.592516	0.460687	NP
HOPX	8.8618e-07	-1.65769	0.2	0.523	0.00261512	0.439211	0.470951	0.434061	0.460621	0.461538	0.57553	NP
APC2	1.3231e-18	-1.65633	0.747	0.954	3.90446e-15	0.568456	0.871479	0.591346	0.552506	0.856549	0.558277	NP
STK4	3.93868e-09	1.65579	0.827	0.787	1.1623e-05	0.642935	0.651408	0.332076	0.626492	0.626819	0.271171	NP
ARHGEF2	0.00658984	1.65509	0.267	0.132	1	0.305586	0.117077	0.0672412	0.309069	0.114345	0.0551824	NP
HTR3B	0.000297861	1.6545	0.267	0.092	0.878987	0.282585	0.0853873	0.0463237	0.28401	0.0841996	0.0487291	NP
RIPK2	0.153237	1.65316	0.267	0.19	1	0.271632	0.18838	0.0932759	0.272076	0.18815	0.101014	NP
CACNG7	9.31208e-08	-1.65154	0.307	0.638	0.0002748	0.323111	0.59419	0.264925	0.324582	0.586279	0.255103	NP
NR1H2	7.60229e-07	1.65112	0.707	0.592	0.00224344	0.56736	0.589789	0.487117	0.554893	0.589397	0.481891	NP
ZFAT	1.16832e-05	1.6509	0.547	0.293	0.0344771	0.561884	0.27993	0.0257653	0.563246	0.277547	0.0239694	NP
TBX2	0.000447204	-1.65053	0.027	0.195	1	0.0525739	0.21831	0.0540443	0.0548926	0.222453	0.0649282	NP
ATP2B1	1.57324e-23	1.65042	0.973	0.983	4.64263e-20	0.895947	0.918134	0.929258	0.889021	0.906445	0.913473	NP
GZF1	0.00101191	1.64767	0.56	0.414	1	0.575027	0.507042	0.162761	0.576372	0.523909	0.164362	NP
DPP3	3.31544e-07	1.6457	0.733	0.678	0.000978385	0.633078	0.586268	0.371577	0.624105	0.569647	0.313183	NP
ABHD12	2.7979e-14	1.64402	0.933	0.977	8.2566e-11	0.798467	0.947183	0.674926	0.786396	0.941788	0.641644	NP
SNCA	0.0416812	1.64302	0.733	0.695	1	0.692223	0.486796	0.334052	0.688544	0.449064	0.315554	NP
KLHDC2	1.67913e-11	1.6421	0.827	0.736	4.95512e-08	0.707558	0.757923	0.59754	0.696897	0.761954	0.579613	NP
HSF2	2.13273e-09	1.64141	0.787	0.557	6.2937e-06	0.638554	0.65581	0.41054	0.625298	0.673597	0.381141	NP
ARRB2	2.82453e-07	1.64031	0.773	0.672	0.000833519	0.705367	0.767606	0.248766	0.699284	0.784823	0.225866	NP
POU6F1	6.46976e-06	1.64025	0.747	0.546	0.0190923	0.62103	0.419894	0.295538	0.609785	0.397089	0.271303	NP
GPR162	0.0965921	1.63973	0.133	0.069	1	0.22782	0.291373	0.230362	0.236277	0.331601	0.331885	NP
PRDM11	5.14958e-06	-1.63488	0.04	0.305	0.0151964	0.067908	0.279049	0.0289972	0.0704057	0.274428	0.0359542	NP
KLHL17	0.0194141	1.63322	0.413	0.293	1	0.467689	0.239437	0.111141	0.472554	0.22973	0.108916	NP
ATP6V1D	3.6251e-07	1.62896	0.893	0.96	0.00106977	0.742607	0.96831	0.74495	0.729117	0.969854	0.701172	NP
ZKSCAN5	5.89121e-05	1.62542	0.667	0.431	0.17385	0.594743	0.492077	0.0775653	0.588305	0.503119	0.0767812	NP
BRPF1	0.00163932	1.62405	0.453	0.287	1	0.370208	0.275528	0.109256	0.362768	0.273389	0.116291	NP
DNMT1	2.38095e-07	1.62208	0.787	0.701	0.000702618	0.665936	0.650528	0.191848	0.655131	0.641372	0.205584	NP
PRUNE2	4.29845e-34	-1.61496	1	1	1.26847e-30	0.957284	1	0.994793	0.953461	1	0.992625	NP
IL4R	0.000754154	-1.61455	0	0.138	1	0.0405257	0.123239	0.264835	0.0441527	0.120582	0.225076	NP
ZNF384	0.0032895	1.61386	0.547	0.385	1	0.543264	0.366197	0.0448873	0.542959	0.362786	0.0437245	NP
UGCG	4.12209e-11	1.61313	0.867	0.874	1.21643e-07	0.741512	0.852113	0.782386	0.73031	0.848233	0.692875	NP
RXRB	1.12743e-11	1.61197	0.867	0.776	3.32706e-08	0.764513	0.689261	0.361971	0.75537	0.673597	0.352035	NP
JMJD1C	0.000272273	1.61078	0.853	0.862	0.803477	0.813801	0.849472	0.37041	0.810263	0.847193	0.338865	NP
SV2B	1.3548e-08	-1.60924	0.227	0.644	3.99802e-05	0.457831	0.787852	0.227758	0.47852	0.813929	0.317398	NP
SCN3A	0.041121	1.60856	0.2	0.103	1	0.331873	0.227113	0.169854	0.343675	0.24948	0.237456	NP
TSC22D1	3.02416e-17	1.60488	0.933	0.966	8.9243e-14	0.882804	0.973592	0.875393	0.878282	0.975052	0.849993	NP
CACNG5	6.94961e-05	1.60462	0.56	0.374	0.205083	0.493976	0.246479	0.0596104	0.488067	0.223493	0.0846833	NP
IL15RA	0.0202397	1.60165	0.373	0.236	1	0.215772	0.271127	0.0716402	0.201671	0.277547	0.0729619	NP
ATP6V0D1	2.95015e-10	1.60045	0.92	0.971	8.70588e-07	0.821468	0.964789	0.751683	0.812649	0.963617	0.699197	NP
PDIK1L	0.00642696	1.59955	0.387	0.236	1	0.331873	0.237676	0.149744	0.326969	0.238046	0.149611	NP
PPP3CA	3.48757e-18	-1.59529	0.667	0.989	1.02918e-14	0.708653	0.976232	0.982314	0.712411	0.974012	0.975372	NP
ARID2	0.000405164	1.59504	0.693	0.552	1	0.599124	0.514965	0.305054	0.590692	0.508316	0.291189	NP
RAB14	5.60392e-15	1.59444	0.893	0.994	1.65372e-11	0.829135	0.959507	0.963282	0.823389	0.953222	0.952851	NP
MZF1	0.000436452	1.59403	0.653	0.471	1	0.571742	0.429577	0.0256756	0.564439	0.422037	0.0226524	NP
KCNN1	8.68242e-05	-1.594	0.133	0.368	0.256218	0.204819	0.418134	0.307927	0.211217	0.427235	0.206243	NP
SYT10	4.21794e-05	-1.59375	0	0.195	0.124471	0.0219058	0.185739	0.0201095	0.0238663	0.183992	0.0205452	NP
EBF2	0.000131586	-1.59291	0.04	0.241	0.388309	0.178532	0.144366	0.0498249	0.190931	0.126819	0.0584749	NP
SLC45A3	7.44534e-05	-1.59277	0.013	0.213	0.219712	0.0328587	0.113556	0.312775	0.0346062	0.0956341	0.241143	NP
NCOR1	2.56401e-13	1.59228	0.88	0.908	7.5664e-10	0.861993	0.850352	0.9122	0.860382	0.839917	0.892269	NP
PNPLA3	0.000411032	1.59082	0.413	0.201	1	0.410734	0.210387	0.291409	0.410501	0.212058	0.227446	NP
SLC16A9	0.235066	1.59027	0.107	0.063	1	0.116101	0.0994718	0.0452464	0.116945	0.106029	0.0295009	NP
CNNM2	1.4052e-08	1.58908	0.827	0.753	4.14675e-05	0.73713	0.683099	0.0766676	0.729117	0.670478	0.0824444	NP
RPL34	5.85913e-19	-1.58871	0.827	1	1.72903e-15	0.748083	0.996479	0.995242	0.74105	0.995842	0.993152	NP
PLXND1	3.57829e-22	-1.58866	0.893	0.994	1.05595e-18	0.728368	0.680458	0.447078	0.713604	0.623701	0.309627	NP
SLC37A1	3.21291e-07	-1.58865	0.36	0.649	0.00094813	0.552026	0.423415	0.208457	0.569212	0.382536	0.210852	NP
NFYC	8.03997e-06	1.58461	0.627	0.46	0.0237259	0.618839	0.457746	0.0991112	0.618138	0.45738	0.0912683	NP
NEGR1	7.6666e-19	-1.58452	0.8	0.989	2.26241e-15	0.838992	0.916373	0.12344	0.842482	0.903326	0.177005	NP
HSP90B1	1.18095e-15	1.5844	0.907	0.977	3.485e-12	0.863089	0.972711	0.635515	0.859189	0.971933	0.621757	NP
CERS6	2.81301e-09	1.58379	0.813	0.77	8.30119e-06	0.715225	0.765845	0.146422	0.706444	0.765073	0.139075	NP
MAST3	1.83524e-15	-1.57979	0.627	0.948	5.4158e-12	0.62322	0.917254	0.157734	0.622912	0.911642	0.160938	NP
PLPPR4	1.10579e-09	1.57886	0.413	0.086	3.26319e-06	0.430449	0.295775	0.153784	0.431981	0.33368	0.109048	NP
PIAS4	8.36453e-07	1.57638	0.787	0.546	0.00246837	0.631982	0.544014	0.349044	0.618138	0.543659	0.323061	NP
ATP13A3	2.20931e-07	1.57403	0.773	0.615	0.000651968	0.708653	0.53081	0.426879	0.702864	0.515593	0.392598	NP
GRIA4	0.258122	1.574	0.387	0.316	1	0.361446	0.591549	0.17946	0.359189	0.641372	0.222969	NP
ZNF316	0.0115862	1.5722	0.533	0.385	1	0.576123	0.354754	0.13152	0.579952	0.349272	0.122613	NP
RFX1	0.0134811	1.57162	0.44	0.316	1	0.417306	0.242077	0.0643684	0.415274	0.22869	0.0616357	NP
CSDC2	1.78272e-10	1.57146	0.32	0.034	5.26081e-07	0.569551	0.5	0.363677	0.591885	0.5842	0.390228	NP
NAPEPLD	0.00132348	1.57126	0.56	0.437	1	0.476451	0.457746	0.085645	0.468974	0.461538	0.0911366	NP
SLC25A29	4.31943e-08	-1.56983	0.667	0.885	0.000127466	0.722892	0.707746	0.0772062	0.727924	0.675676	0.0812591	NP
METTL3	1.17352e-05	1.56721	0.627	0.46	0.0346306	0.544359	0.452465	0.0961487	0.536993	0.451143	0.0936389	NP
LETMD1	2.46959e-08	1.56702	0.787	0.632	7.28775e-05	0.677985	0.671655	0.383248	0.668258	0.678794	0.31292	NP
PARP14	5.9204e-06	-1.56697	0.4	0.672	0.0174711	0.266156	0.477993	0.0328575	0.254177	0.442827	0.0279205	NP
SEC22B	2.65222e-10	1.55994	0.84	0.81	7.82669e-07	0.744797	0.807218	0.54996	0.736277	0.806653	0.52127	NP
CLSTN2	1.07607e-09	-1.55962	0.32	0.741	3.17549e-06	0.531216	0.747359	0.264925	0.550119	0.748441	0.222837	NP
MAOA	0.00010525	1.5596	0.747	0.69	0.310593	0.56736	0.551937	0.474549	0.551313	0.527027	0.439352	NP
CSK	0.00450897	1.55458	0.547	0.448	1	0.493976	0.503521	0.53766	0.48926	0.513514	0.533123	NP
STRADA	0.00025035	1.5522	0.56	0.356	0.738782	0.531216	0.334507	0.128916	0.52864	0.330561	0.121033	NP
SLC1A2	0.000417123	1.5518	0.44	0.241	1	0.539978	0.260563	0.0309723	0.548926	0.264033	0.022389	NP
ONECUT2	2.29032e-14	-1.55138	0.4	0.862	6.75872e-11	0.334064	0.869718	0.554179	0.328162	0.871102	0.459107	NP
RPL10A	5.05878e-17	1.55039	0.96	0.948	1.49285e-13	0.858708	0.959507	0.991651	0.849642	0.961538	0.989464	NP
SLC25A27	0.000422588	1.54961	0.64	0.529	1	0.561884	0.447183	0.256307	0.554893	0.432432	0.249704	NP
RAC3	2.3338e-11	1.54835	0.853	0.885	6.88704e-08	0.801752	0.754401	0.794236	0.797136	0.730769	0.759647	NP
ZNF524	0.00755884	-1.54768	0.107	0.241	1	0.13034	0.25088	0.260885	0.132458	0.252599	0.232188	NP
AP2A1	6.12679e-11	1.5472	0.867	0.943	1.80802e-07	0.732749	0.960387	0.645121	0.720764	0.963617	0.6344	NP
EIF5B	4.34836e-15	1.54654	0.96	0.948	1.2832e-11	0.905805	0.927817	0.724212	0.900955	0.924116	0.700645	NP
ENTPD2	1.16799e-06	1.54592	0.747	0.489	0.00344675	0.649507	0.457746	0.0240596	0.640811	0.452183	0.0252864	NP
ZNF507	0.0101007	1.54533	0.667	0.598	1	0.504929	0.556338	0.185654	0.490453	0.548857	0.172396	NP
PFN2	2.36269e-12	1.54469	0.92	0.96	6.97229e-09	0.810515	0.978873	0.994973	0.800716	0.982328	0.994732	NP
ETS2	9.27211e-10	-1.54437	0.173	0.598	2.7362e-06	0.2092	0.448063	0.154502	0.212411	0.420998	0.187936	NP
ADCYAP1	0.557127	1.54426	0.267	0.27	1	0.637459	0.543134	0.36269	0.670644	0.592516	0.497959	NP
ZBTB8A	0.000597462	-1.54346	0.173	0.402	1	0.186199	0.308099	0.0886974	0.187351	0.29106	0.0923219	NP
ZHX3	7.05323e-14	-1.54251	0.56	0.937	2.08141e-10	0.568456	0.870599	0.251279	0.569212	0.858628	0.254577	NP
DIXDC1	7.87699e-08	1.54218	0.88	0.73	0.00023245	0.756846	0.62588	0.068139	0.745823	0.607069	0.0969314	NP
CRLF2	0.00191755	1.54172	0.107	0.017	1	0.0383352	0.056338	0.309453	0.0322196	0.0634096	0.293955	NP
SETD7	6.18069e-12	1.54103	0.893	0.868	1.82392e-08	0.738226	0.681338	0.843253	0.724344	0.647609	0.833663	NP
KCNJ3	2.01372e-05	-1.54079	0.213	0.471	0.0594249	0.506024	0.639965	0.219499	0.53222	0.670478	0.209667	NP
DPP6	1.33396e-27	1.539	1	1	3.9365e-24	0.949617	0.96831	0.803842	0.945107	0.962578	0.772159	NP
ZHX1	3.05586e-07	1.53845	0.773	0.638	0.000901785	0.642935	0.684859	0.474639	0.631265	0.693347	0.464112	NP
SMARCAL1	9.05092e-06	1.53751	0.68	0.54	0.0267093	0.595838	0.609155	0.0546728	0.588305	0.621622	0.0525484	NP
IKBKB	0.0627925	1.53704	0.507	0.454	1	0.409639	0.316901	0.307209	0.400955	0.2921	0.282892	NP
LIFR	1.18434e-20	-1.53626	0.88	1	3.495e-17	0.732749	0.980634	0.96813	0.71957	0.977131	0.95509	NP
LRP1	4.27627e-11	-1.53563	0.413	0.839	1.26193e-07	0.497262	0.764965	0.233863	0.504773	0.751559	0.198867	NP
BCLAF1	5.47312e-15	1.53344	0.96	0.92	1.61512e-11	0.809419	0.899648	0.579406	0.795943	0.89605	0.554721	NP
TSC2	0.000982523	1.5328	0.853	0.851	1	0.819277	0.818662	0.165365	0.816229	0.81289	0.150928	NP
RAB3C	3.62319e-07	1.5278	0.813	0.937	0.0010692	0.731654	0.972711	0.892001	0.724344	0.97921	0.867114	NP
CADM4	0.0933534	1.5252	0.427	0.374	1	0.465498	0.302817	0.155579	0.468974	0.290021	0.179112	NP
GNG2	4.13438e-17	1.52519	0.933	0.977	1.22006e-13	0.808324	0.904049	0.923422	0.797136	0.890852	0.888713	NP
PLCD3	0.0752062	1.52453	0.213	0.121	1	0.233297	0.138204	0.0489272	0.235084	0.141372	0.0533386	NP
IDI1	1.07911e-09	1.52359	0.88	0.943	3.18444e-06	0.6977	0.954225	0.79289	0.681384	0.956341	0.743975	NP
SLC24A2	2.39059e-16	-1.52208	0.627	0.954	7.05463e-13	0.3023	0.927817	0.6216	0.27327	0.923077	0.524035	NP
VPS29	1.83471e-10	1.52161	0.867	0.925	5.41423e-07	0.788609	0.90669	0.754825	0.781623	0.903326	0.700645	NP
RNPEPL1	0.209583	1.521	0.547	0.483	1	0.43483	0.429577	0.185115	0.424821	0.419958	0.175688	NP
PRKCH	0.000843963	-1.51995	0.013	0.161	1	0.0481928	0.096831	0.0420145	0.0513126	0.0852391	0.0366127	NP
PMS1	1.34372e-05	1.51839	0.773	0.592	0.0396533	0.672508	0.669014	0.0238801	0.663484	0.682952	0.0231792	NP
ZNF746	0.00146477	1.51506	0.52	0.351	1	0.477547	0.347711	0.144268	0.473747	0.347193	0.129198	NP
FOSB	0.062237	1.51194	0.12	0.052	1	0.0514786	0.0633803	0.0819643	0.0453461	0.0654886	0.094034	NP
PTP4A3	0.0446924	1.51154	0.347	0.241	1	0.355969	0.382042	0.423647	0.356802	0.407484	0.419202	NP
PRDM12	4.94774e-19	1.51109	0.96	0.966	1.46008e-15	0.775465	0.602113	0.789748	0.75895	0.536383	0.73041	NP
SLC25A4	1.7874e-06	1.51031	0.827	0.983	0.00527463	0.750274	0.989437	0.994344	0.743437	0.990644	0.991703	NP
EIF2B2	4.79054e-05	1.5088	0.68	0.615	0.141369	0.653888	0.665493	0.217704	0.651551	0.674636	0.194126	NP
PRKAR2B	3.15237e-14	1.50779	0.96	0.977	9.30265e-11	0.676889	0.90669	0.686686	0.651551	0.893971	0.546951	NP
BAZ2B	0.0166935	1.50762	0.853	0.874	1	0.822563	0.759683	0.353084	0.819809	0.739085	0.332543	NP
CERS4	4.79159e-11	1.50698	0.867	0.885	1.414e-07	0.817087	0.675176	0.694856	0.812649	0.637214	0.656131	NP
SUMO1	8.51629e-08	1.50626	0.787	0.713	0.000251316	0.67908	0.729754	0.959332	0.669451	0.732848	0.943764	NP
LCK	0.0215186	1.50412	0.107	0.034	1	0.192771	0.0211268	0.0345632	0.200477	0.018711	0.0418807	NP
SLC10A3	1.42038e-08	-1.50174	0.56	0.833	4.19155e-05	0.473165	0.8125	0.0328575	0.465394	0.808732	0.031213	NP
STAU2	1.6558e-12	1.50078	0.907	0.92	4.88627e-09	0.767798	0.90757	0.749618	0.75537	0.905405	0.720269	NP
KMT2D	5.12004e-17	-1.5005	0.72	0.994	1.51092e-13	0.686747	0.948063	0.382171	0.683771	0.939709	0.363756	NP
USP5	5.40731e-16	1.50024	0.973	0.994	1.5957e-12	0.889376	0.978873	0.646467	0.881862	0.976091	0.663111	NP
ZNF280B	3.12186e-05	1.49923	0.76	0.586	0.0921261	0.549836	0.674296	0.183948	0.531026	0.690229	0.17819	NP
BRD2	6.26178e-18	1.49755	0.96	0.966	1.84785e-14	0.895947	0.948063	0.845588	0.890215	0.944906	0.836033	NP
PRKAR2A	5.71319e-15	-1.49753	0.587	0.954	1.68596e-11	0.550931	0.882923	0.94811	0.547733	0.870062	0.93573	NP
SGK1	5.28983e-06	-1.49365	0.067	0.345	0.0156103	0.497262	0.564261	0.0556603	0.5358	0.60395	0.0711181	NP
SMPDL3A	0.0635912	1.49282	0.307	0.466	1	0.328587	0.516725	0.194901	0.330549	0.525988	0.179771	NP
GPBP1	7.1001e-09	1.49126	0.853	0.776	2.09524e-05	0.717415	0.764965	0.650417	0.705251	0.762994	0.621757	NP
BPTF	1.72666e-09	1.4902	0.947	0.943	5.09539e-06	0.851041	0.919894	0.686327	0.842482	0.9158	0.669037	NP
AP1S2	3.52141e-11	1.4874	0.907	0.96	1.03917e-07	0.824754	0.984155	0.789838	0.817422	0.988565	0.771632	NP
RALBP1	4.16927e-16	1.48723	0.947	0.937	1.23035e-12	0.878423	0.935739	0.978185	0.872315	0.935551	0.97208	NP
SYNE1	0.010486	1.487	0.96	1	1	0.920044	0.993838	0.64162	0.916468	0.992723	0.631503	NP
DIAPH1	1.3516e-07	1.48657	0.8	0.586	0.000398858	0.627601	0.578345	0.268067	0.612172	0.576923	0.278546	NP
LGMN	3.16535e-05	1.48597	0.693	0.747	0.0934094	0.595838	0.713908	0.596104	0.587112	0.7079	0.605821	NP
ZNF787	0.000225796	1.4853	0.427	0.213	0.666324	0.501643	0.214789	0.214113	0.508353	0.215177	0.213486	NP
HMGA1	2.61469e-15	-1.48361	0.587	0.908	7.71594e-12	0.476451	0.841549	0.13143	0.466587	0.829522	0.137232	NP
SGIP1	5.56858e-05	1.48307	0.973	0.983	0.164329	0.831325	0.952465	0.485591	0.818616	0.946985	0.460687	NP
RDX	1.37996e-06	1.48203	0.8	0.793	0.00407226	0.715225	0.925176	0.841458	0.707637	0.949064	0.814698	NP
ERBB3	3.95709e-09	-1.48117	0.24	0.655	1.16774e-05	0.156627	0.609155	0.0657151	0.149165	0.600832	0.070723	NP
ZNF282	9.00627e-05	-1.48009	0.12	0.362	0.265775	0.178532	0.336268	0.146333	0.183771	0.331601	0.133412	NP
MAP3K10	0.00157207	1.47991	0.573	0.425	1	0.458927	0.382042	0.451207	0.448687	0.37422	0.409719	NP
SLC18B1	0.012262	1.47951	0.32	0.19	1	0.256298	0.154049	0.161953	0.250597	0.147609	0.142236	NP
PAK3	1.7103e-09	1.47936	0.867	0.931	5.0471e-06	0.743702	0.893486	0.520065	0.732697	0.886694	0.480969	NP
ZNF704	7.01101e-10	-1.47799	0.333	0.73	2.06895e-06	0.299014	0.455986	0.157465	0.295943	0.406445	0.188726	NP
ROCK2	0.00109171	1.47793	0.893	0.943	1	0.729463	0.866197	0.52195	0.714797	0.852391	0.596207	NP
BAZ1B	0.00029768	1.47636	0.88	0.828	0.878455	0.739321	0.730634	0.328845	0.72673	0.713098	0.315159	NP
FDFT1	2.88541e-17	1.47549	0.96	0.977	8.51484e-14	0.819277	0.977993	0.804381	0.806683	0.97817	0.757276	NP
CCKAR	9.76887e-05	1.47494	0.667	0.46	0.288279	0.587076	0.43662	0.138881	0.579952	0.432432	0.18978	NP
NRCAM	5.6284e-31	-1.47041	0.973	1	1.66094e-27	0.784228	1	0.136906	0.767303	1	0.188068	NP
TLX2	0.000219864	1.46989	0.64	0.592	0.648819	0.564074	0.408451	0.895413	0.557279	0.37526	0.866851	NP
HDAC9	9.30879e-06	-1.4688	0	0.224	0.0274703	0.158817	0.416373	0.236466	0.173031	0.451143	0.183722	NP
AP2M1	4.13367e-16	1.46751	0.987	0.989	1.21984e-12	0.911281	0.988556	0.955023	0.904535	0.988565	0.952061	NP
HMG20A	3.43836e-10	1.46702	0.84	0.736	1.01466e-06	0.71851	0.692782	0.381632	0.707637	0.685031	0.361385	NP
ATP6V1H	3.18773e-05	1.467	0.8	0.914	0.0940701	0.711939	0.940141	0.4741	0.704057	0.944906	0.449361	NP
TTBK1	2.51699e-12	-1.4652	0.6	0.868	7.42763e-09	0.444688	0.752641	0.331538	0.430788	0.731809	0.329646	NP
PINK1	2.83503e-12	-1.4626	0.813	0.966	8.36619e-09	0.676889	0.977113	0.81659	0.664678	0.97921	0.818517	NP
SYN2	1.94688e-09	1.46171	0.947	0.96	5.74524e-06	0.829135	0.974472	0.801867	0.818616	0.977131	0.791782	NP
CTSA	1.33503e-14	-1.4604	0.627	0.971	3.93966e-11	0.582694	0.848592	0.219589	0.578759	0.826403	0.198341	NP
HIP1	1.85722e-11	1.4589	0.907	0.874	5.48066e-08	0.844469	0.774648	0.379478	0.838902	0.756757	0.431055	NP
CHMP2B	2.25347e-06	1.45889	0.773	0.816	0.00664998	0.635268	0.84243	0.624652	0.622912	0.847193	0.570657	NP
NSDHL	3.014e-11	1.45805	0.813	0.655	8.89432e-08	0.614458	0.772007	0.356495	0.596659	0.793139	0.337811	NP
DNPEP	2.87593e-07	1.45729	0.8	0.81	0.000848687	0.700986	0.74912	0.234581	0.692124	0.738046	0.259186	NP
ZNF512B	6.37862e-06	1.45699	0.76	0.649	0.0188233	0.713034	0.504401	0.249574	0.708831	0.47817	0.236665	NP
AKT1	2.55238e-06	1.45689	0.733	0.644	0.00753207	0.625411	0.497359	0.830505	0.615752	0.470894	0.806664	NP
ABCD1	0.0156392	1.45579	0.467	0.333	1	0.394304	0.243838	0.0660742	0.387828	0.227651	0.061504	NP
SLC25A26	4.04007e-08	1.45529	0.787	0.546	0.000119222	0.589266	0.598592	0.14732	0.571599	0.608108	0.12551	NP
BRD8	3.82344e-11	1.45463	0.933	0.879	1.1283e-07	0.766703	0.886444	0.332884	0.75179	0.887734	0.317661	NP
NLK	7.89336e-08	1.45434	0.787	0.69	0.000232933	0.656079	0.667254	0.623126	0.644391	0.663202	0.620045	NP
ZBTB34	0.0391119	1.45403	0.413	0.27	1	0.381161	0.174296	0.0751414	0.378282	0.156965	0.0744106	NP
TSHZ3	1.06468e-11	1.45253	0.88	0.839	3.14187e-08	0.723987	0.609155	0.6295	0.710024	0.567568	0.550244	NP
SLC9A6	2.18141e-11	-1.4523	0.613	0.902	6.43733e-08	0.485214	0.832746	0.850884	0.473747	0.820166	0.829448	NP
KSR1	0.00124779	1.44886	0.72	0.592	1	0.45345	0.498239	0.156477	0.429594	0.481289	0.199921	NP
CYFIP2	1.05763e-18	1.44653	0.96	1	3.12107e-15	0.917853	0.992077	0.963911	0.914081	0.990644	0.956802	NP
VPS26B	2.7246e-06	1.44643	0.773	0.828	0.00804028	0.693319	0.729754	0.560373	0.686158	0.712058	0.53523	NP
INPP5J	0.898229	1.44637	0.173	0.167	1	0.41621	0.595951	0.0996499	0.437947	0.673597	0.113921	NP
CAMTA2	0.00026682	1.44539	0.88	0.914	0.787385	0.836802	0.857394	0.50193	0.832936	0.847193	0.492559	NP
MYO9B	0.00256502	1.44446	0.68	0.529	1	0.637459	0.474472	0.168327	0.633652	0.464657	0.152377	NP
ZBTB20	1.82607e-10	1.4442	0.933	0.96	5.38873e-07	0.837897	0.823063	0.898196	0.829356	0.798337	0.867114	NP
NECAP1	6.46583e-06	1.44416	0.773	0.868	0.0190807	0.663746	0.816021	0.810845	0.653938	0.806653	0.785329	NP
PRICKLE2	0.175275	1.44341	0.507	0.477	1	0.292442	0.53257	0.213394	0.27327	0.54262	0.262479	NP
STX1B	7.08615e-12	-1.44286	0.627	0.897	2.09112e-08	0.708653	0.888204	0.456953	0.71599	0.886694	0.595812	NP
ZNF341	0.000486654	1.44211	0.44	0.236	1	0.312158	0.21743	0.0456953	0.300716	0.214137	0.0442513	NP
CAT	0.00035869	1.44208	0.707	0.661	1	0.64184	0.626761	0.535685	0.636038	0.620582	0.515475	NP
HBP1	1.37931e-06	1.44189	0.68	0.517	0.00407035	0.587076	0.429577	0.388545	0.578759	0.413721	0.377585	NP
SHISA7	0.000169507	1.44043	0.613	0.385	0.500215	0.56736	0.170775	0.0289074	0.563246	0.132017	0.0379297	NP
NR3C1	0.00315804	1.439	0.653	0.575	1	0.590361	0.521127	0.433522	0.584726	0.511435	0.501646	NP
PI4K2A	5.64431e-08	1.43592	0.8	0.764	0.000166564	0.698795	0.761444	0.689739	0.689737	0.760915	0.646253	NP
PDE2A	5.24026e-08	-1.43444	0.147	0.557	0.00015464	0.645126	0.442782	0.49798	0.689737	0.422037	0.453049	NP
ZBTB2	0.00707666	1.43358	0.333	0.172	1	0.280394	0.170775	0.0453362	0.275656	0.170478	0.0428026	NP
ARRB1	5.60145e-13	1.43175	0.933	0.948	1.65299e-09	0.786418	0.845951	0.81255	0.77327	0.827443	0.756881	NP
NOD1	0.00238386	1.43028	0.373	0.207	1	0.369113	0.224472	0.0377951	0.368735	0.227651	0.0516265	NP
SLC7A2	0.000961659	1.42956	0.493	0.293	1	0.559693	0.180458	0.10764	0.565632	0.160083	0.13012	NP
L3MBTL3	0.0281991	1.42657	0.32	0.201	1	0.308872	0.173415	0.0631116	0.307876	0.168399	0.0558409	NP
VLDLR	0.0403796	1.42478	0.293	0.178	1	0.325301	0.421655	0.0940838	0.328162	0.465696	0.115765	NP
TFCP2	0.00200477	1.42382	0.693	0.592	1	0.56517	0.573944	0.197774	0.553699	0.570686	0.186224	NP
RHEB	5.30329e-09	1.42269	0.827	0.943	1.565e-05	0.741512	0.963028	0.96822	0.73389	0.966736	0.961939	NP
STAT2	1.33909e-09	1.42184	0.827	0.764	3.95165e-06	0.749179	0.746479	0.337732	0.742243	0.743243	0.304228	NP
NCOR2	2.75751e-21	-1.42052	0.907	0.989	8.1374e-18	0.874042	0.974472	0.580842	0.871122	0.971933	0.527328	NP
SLC6A15	7.65424e-06	1.4197	0.747	0.891	0.0225876	0.62322	0.877641	0.722147	0.612172	0.87526	0.705387	NP
S1PR1	5.6938e-07	1.41872	0.307	0.063	0.00168024	0.259584	0.121479	0.110782	0.25537	0.132017	0.145529	NP
PLA2G12A	0.000610755	1.41861	0.68	0.747	1	0.627601	0.724472	0.52976	0.622912	0.720374	0.49032	NP
ITPKC	1.9535e-05	1.41631	0.68	0.454	0.0576477	0.481928	0.409331	0.0419248	0.4642	0.401247	0.0403003	NP
PDE8A	0.0107601	1.41532	0.56	0.477	1	0.605696	0.432218	0.177215	0.609785	0.424116	0.0873173	NP
SKP2	0.461101	1.41436	0.187	0.236	1	0.165389	0.21919	0.0276506	0.163484	0.216216	0.0313447	NP
TRIB1	4.5897e-08	-1.41338	0.067	0.425	0.000135442	0.176342	0.423415	0.0478499	0.186158	0.423077	0.0520216	NP
YTHDC1	0.000680275	1.41172	0.813	0.81	1	0.729463	0.730634	0.711105	0.721957	0.716216	0.679178	NP
RIMS1	4.44544e-13	1.41063	0.947	0.954	1.31185e-09	0.83023	0.929577	0.457043	0.819809	0.925156	0.40511	NP
ZBTB7B	3.13029e-05	-1.40896	0	0.201	0.092375	0.0219058	0.204225	0.143101	0.0238663	0.204782	0.159094	NP
CALD1	4.86063e-14	-1.40854	0.253	0.816	1.43437e-10	0.268346	0.757042	0.139241	0.26969	0.746362	0.170025	NP
PTPN23	1.07422e-15	-1.4074	0.773	0.977	3.17002e-12	0.682366	0.945423	0.198043	0.674224	0.939709	0.18359	NP
ADCY6	2.48923e-05	1.40707	0.587	0.322	0.0734572	0.599124	0.192782	0.0977646	0.600239	0.169439	0.0862637	NP
SNAPIN	4.07429e-07	1.40706	0.813	0.793	0.00120232	0.6977	0.834507	0.768651	0.687351	0.841996	0.722376	NP
UBTF	1.84727e-08	1.40659	0.8	0.724	5.45131e-05	0.704272	0.645246	0.503097	0.695704	0.630977	0.484394	NP
HNRNPDL	1.42732e-05	1.40646	0.893	0.96	0.0421203	0.813801	0.93662	0.652931	0.806683	0.932432	0.630581	NP
LAMA4	1.73787e-08	-1.40546	0.107	0.517	5.12845e-05	0.18839	0.677817	0.0981237	0.195704	0.706861	0.0881075	NP
GNG3	9.20042e-11	1.40499	0.947	0.983	2.71504e-07	0.9069	0.993838	0.992638	0.903341	0.995842	0.989464	NP
ZBTB14	0.0404971	1.40278	0.347	0.224	1	0.439211	0.193662	0.284945	0.447494	0.18815	0.274068	NP
TCF7L1	0.000573073	-1.4016	0.067	0.253	1	0.0372399	0.22007	0.0232516	0.0346062	0.214137	0.027262	NP
CASP9	0.00736347	1.40063	0.533	0.437	1	0.418401	0.380282	0.391238	0.408115	0.370062	0.370473	NP
HOMER2	3.87674e-08	1.40054	0.893	0.81	0.000114403	0.745893	0.635563	0.655086	0.732697	0.60395	0.533781	NP
TENM2	3.40859e-06	-1.3987	0.573	0.776	0.0100588	0.587076	0.585387	0.0813358	0.588305	0.550936	0.111814	NP
ARFGAP1	5.46703e-05	1.39653	0.787	0.603	0.161332	0.766703	0.542254	0.253613	0.764916	0.531185	0.252338	NP
CAMK2A	4.32558e-22	1.39543	1	0.994	1.27648e-18	0.921139	0.799296	0.57752	0.914081	0.764033	0.440406	NP
PRDM15	0.000243595	1.39457	0.547	0.31	0.718848	0.495071	0.267606	0.0894156	0.490453	0.259875	0.0840248	NP
AMPH	7.89203e-14	-1.39429	0.587	0.948	2.32894e-10	0.69989	0.960387	0.642697	0.710024	0.962578	0.601475	NP
SLC45A4	0.183061	1.39197	0.493	0.414	1	0.460022	0.478873	0.523656	0.457041	0.490644	0.485579	NP
NRG3	7.41737e-08	-1.39166	0.453	0.73	0.000218886	0.476451	0.630282	0.273184	0.47852	0.612266	0.219676	NP
TFE3	1.93733e-13	-1.39111	0.533	0.908	5.71706e-10	0.493976	0.81338	0.28279	0.490453	0.796258	0.265903	NP
ADAM8	2.30145e-06	-1.39071	0.08	0.402	0.00679159	0.0460022	0.137324	0.0535955	0.0429594	0.0893971	0.0418807	NP
RGS17	3.29005e-06	1.38674	0.76	0.678	0.00970895	0.654984	0.568662	0.732382	0.645585	0.548857	0.654287	NP
EDNRB	3.36119e-08	-1.38633	0.253	0.644	9.91888e-05	0.13253	0.514965	0.187719	0.121718	0.491684	0.213618	NP
SLC25A14	0.000280482	1.38605	0.547	0.356	0.827703	0.47207	0.439261	0.439896	0.465394	0.454262	0.411036	NP
ZBTB37	5.1923e-06	-1.38553	0.227	0.534	0.0153225	0.136911	0.412852	0.14759	0.128878	0.390852	0.135783	NP
GPX4	1.15241e-13	1.38471	0.96	0.983	3.40076e-10	0.866375	0.987676	0.994614	0.857995	0.988565	0.992493	NP
BRWD3	0.733475	1.38453	0.547	0.557	1	0.441402	0.50088	0.100637	0.431981	0.490644	0.0960095	NP
GPR156	6.49221e-05	1.38382	0.6	0.368	0.191585	0.419496	0.173415	0.0685878	0.403341	0.138254	0.0811274	NP
TOP1	3.484e-09	1.3827	0.84	0.816	1.02813e-05	0.771084	0.800176	0.766406	0.764916	0.797297	0.739497	NP
SLC45A1	7.09486e-07	1.38206	0.773	0.747	0.00209369	0.780942	0.818662	0.327947	0.781623	0.831601	0.329777	NP
CLTA	1.60681e-09	1.38068	0.947	0.937	4.74169e-06	0.829135	0.954225	0.95619	0.818616	0.95738	0.943632	NP
ZSCAN26	0.000425416	1.37875	0.52	0.305	1	0.430449	0.361796	0.459916	0.422434	0.372141	0.433689	NP
STK17B	0.00166969	-1.37844	0.12	0.293	1	0.0744797	0.340669	0.0352814	0.0704057	0.349272	0.0405637	NP
HEY1	8.8994e-06	1.37713	0.853	0.793	0.0262621	0.659365	0.645246	0.226412	0.642005	0.618503	0.236007	NP
SLC25A23	7.5599e-15	-1.376	0.72	0.96	2.23093e-11	0.578313	0.883803	0.292217	0.565632	0.870062	0.32609	NP
CC2D1A	8.22427e-06	1.37511	0.747	0.667	0.0242698	0.659365	0.605634	0.112129	0.651551	0.594595	0.114579	NP
STX1A	0.00061345	1.37318	0.68	0.69	1	0.670318	0.615317	0.501032	0.669451	0.601871	0.473462	NP
SGK3	0.0137351	1.37203	0.333	0.184	1	0.346112	0.164613	0.110602	0.347255	0.161123	0.0937706	NP
SLC4A7	0.000541394	1.37119	0.653	0.466	1	0.479737	0.595951	0.0991112	0.4642	0.619543	0.110892	NP
ABL1	0.00594555	1.36975	0.573	0.42	1	0.52793	0.394366	0.176138	0.523866	0.389813	0.159357	NP
CBFB	1.33658e-12	1.36629	0.893	0.948	3.94426e-09	0.773275	0.934859	0.889757	0.76253	0.932432	0.932701	NP
GPR160	0.649206	1.3657	0.213	0.259	1	0.0427163	0.0765845	0.105395	0.0274463	0.043659	0.0817859	NP
KMT2B	0.0379395	1.36308	0.587	0.5	1	0.508215	0.375	0.228117	0.501193	0.352391	0.211642	NP
PIK3C3	1.45019e-07	1.36285	0.813	0.782	0.00042795	0.711939	0.793134	0.198941	0.702864	0.795218	0.192414	NP
ABCA5	8.96462e-11	1.36277	0.933	0.977	2.64546e-07	0.564074	0.963908	0.710746	0.531026	0.961538	0.603977	NP
KALRN	5.57502e-14	-1.36081	0.813	0.954	1.64519e-10	0.730559	0.872359	0.195619	0.72315	0.857588	0.142236	NP
PDE6D	3.8449e-15	-1.35991	0.787	0.989	1.13463e-11	0.693319	0.919014	0.775114	0.684964	0.906445	0.708679	NP
SLC25A1	1.36267e-17	-1.35883	0.827	0.989	4.02123e-14	0.700986	0.987676	0.710387	0.689737	0.987526	0.630317	NP
HDAC6	6.9806e-08	1.35724	0.827	0.609	0.000205997	0.642935	0.53257	0.122453	0.626492	0.518711	0.12235	NP
NR2C2	6.82806e-07	1.35708	0.747	0.644	0.00201496	0.616648	0.513204	0.487387	0.605012	0.489605	0.465692	NP
MPC1	5.00292e-05	1.35666	0.707	0.655	0.147636	0.625411	0.739437	0.950534	0.618138	0.754678	0.935862	NP
ATF2	9.11271e-07	1.3562	0.813	0.833	0.00268916	0.680175	0.824824	0.741988	0.668258	0.823285	0.704465	NP
LAMP1	8.10327e-11	1.35406	0.947	0.994	2.39128e-07	0.847755	0.96831	0.93231	0.838902	0.963617	0.91637	NP
PCCA	0.0012459	1.35372	0.547	0.425	1	0.552026	0.455986	0.0986624	0.552506	0.461538	0.10378	NP
SYT12	0.012987	1.3508	0.173	0.069	1	0.346112	0.214789	0.021097	0.361575	0.241164	0.0289741	NP
KAT8	1.82632e-05	1.34948	0.653	0.569	0.0538946	0.603505	0.600352	0.098393	0.599045	0.606029	0.0949559	NP
TULP4	1.28147e-15	-1.34894	0.773	0.971	3.7816e-12	0.789704	0.933099	0.90053	0.791169	0.926195	0.892401	NP
TBCK	0.00111284	1.34748	0.773	0.816	1	0.696605	0.742077	0.403088	0.689737	0.72869	0.360464	NP
E2F3	1.54813e-06	-1.34594	0.32	0.603	0.00456852	0.279299	0.484155	0.23512	0.275656	0.462578	0.185566	NP
RGS10	1.0008e-05	1.34418	0.76	0.77	0.0295338	0.473165	0.591549	0.908879	0.447494	0.559252	0.867378	NP
PDE10A	1.94352e-12	-1.34384	0.413	0.828	5.73533e-09	0.198248	0.590669	0.363318	0.178998	0.547817	0.226261	NP
BRPF3	5.99947e-06	-1.34363	0.293	0.569	0.0177044	0.37897	0.416373	0.0711913	0.386635	0.388773	0.0813908	NP
KDM1B	0.000276025	1.34247	0.693	0.621	0.814551	0.502738	0.591549	0.0676901	0.48568	0.586279	0.0637429	NP
ELK1	0.00184417	1.3398	0.36	0.184	1	0.318729	0.1875	0.120298	0.315036	0.18815	0.11234	NP
SLC8A2	0.000110524	1.33948	0.333	0.121	0.326155	0.248631	0.151408	0.0443487	0.24105	0.156965	0.0638746	NP
SLC16A7	4.25241e-08	-1.33857	0.427	0.764	0.000125489	0.457831	0.805458	0.0668821	0.460621	0.81289	0.0778348	NP
PTCH1	0.00306755	1.33844	0.533	0.345	1	0.514786	0.361796	0.188347	0.513126	0.364865	0.191887	NP
RAB11FIP3	9.47836e-09	1.33742	0.867	0.695	2.79706e-05	0.687842	0.620599	0.199928	0.671838	0.607069	0.203213	NP
GPRC5C	0.383466	1.33727	0.187	0.149	1	0.353779	0.455106	0.107101	0.368735	0.510395	0.15185	NP
MICU2	7.81982e-06	1.3372	0.773	0.793	0.0230763	0.657174	0.767606	0.155131	0.646778	0.762994	0.132754	NP
NEDD4L	1.59016e-14	1.33703	0.947	1	4.69258e-11	0.800657	0.96831	0.783015	0.787589	0.962578	0.706045	NP
TSHZ1	0.000267509	1.33629	0.507	0.293	0.78942	0.43264	0.251761	0.361971	0.426014	0.244283	0.286843	NP
RIMS4	0.251901	1.33571	0.107	0.063	1	0.135816	0.138204	0.0546728	0.138425	0.151767	0.0771763	NP
SCPEP1	0.000161748	1.33562	0.693	0.638	0.477318	0.579409	0.735915	0.0616752	0.569212	0.753638	0.0611089	NP
ZNF771	0.00067271	1.33535	0.587	0.494	1	0.507119	0.50088	0.491875	0.5	0.502079	0.479126	NP
TADA2B	5.51362e-07	-1.3347	0.307	0.632	0.00162707	0.306681	0.524648	0.263938	0.306683	0.505198	0.247728	NP
STK11	0.000609476	1.33359	0.773	0.667	1	0.685652	0.389965	0.712182	0.677804	0.339917	0.692612	NP
GABBR1	1.77383e-15	1.33243	1	0.994	5.23459e-12	0.939759	0.977113	0.947841	0.934368	0.974012	0.93415	NP
SLC44A2	3.02636e-23	-1.33165	0.88	1	8.93079e-20	0.714129	0.961268	0.536314	0.699284	0.954262	0.470565	NP
CDH9	0.000171605	1.33076	0.253	0.08	0.506407	0.133625	0.0528169	0.0860041	0.122912	0.047817	0.107731	NP
SLC25A16	0.000427803	1.33063	0.68	0.667	1	0.522453	0.65757	0.531825	0.508353	0.655925	0.48413	NP
IRF5	0.00395143	-1.33058	0.04	0.172	1	0.0569551	0.152289	0.0376156	0.0584726	0.148649	0.0503095	NP
ATP6AP2	3.23558e-05	1.32887	0.88	0.983	0.0954819	0.739321	0.964789	0.795583	0.72673	0.961538	0.777163	NP
WFS1	2.08665e-08	1.3279	0.92	0.879	6.1577e-05	0.855422	0.9375	0.259898	0.849642	0.948025	0.338865	NP
SMARCC1	0.00181377	1.32718	0.853	0.833	1	0.730559	0.651408	0.71721	0.71957	0.618503	0.680495	NP
CLU	7.24332e-19	-1.32672	0.92	1	2.1375e-15	0.814896	1	0.186103	0.805489	1	0.230871	NP
SPARC	1.11145e-15	-1.32639	0.467	0.96	3.27989e-12	0.465498	0.835387	0.30658	0.465394	0.81289	0.332938	NP
EPHB2	0.00868716	1.32555	0.333	0.19	1	0.316539	0.306338	0.0264835	0.315036	0.327443	0.0313447	NP
SLC7A4	3.77926e-05	1.32467	0.627	0.448	0.111526	0.653888	0.356514	0.0827722	0.656325	0.339917	0.0945608	NP
ZNF711	0.151853	1.32141	0.413	0.31	1	0.475356	0.525528	0.0217255	0.480907	0.564449	0.0281839	NP
PI4KA	4.25491e-18	-1.32125	0.8	0.994	1.25562e-14	0.801752	0.994718	0.335847	0.801909	0.994802	0.322797	NP
SLC51A	0.000120269	-1.32044	0.027	0.224	0.354915	0.033954	0.18838	0.0311518	0.0346062	0.181913	0.0454366	NP
PGF	9.12264e-14	-1.32019	0.453	0.868	2.69209e-10	0.589266	0.618838	0.0391418	0.601432	0.573805	0.0526801	NP
F2RL1	3.11998e-07	-1.31796	0.067	0.391	0.000920705	0.128149	0.0748239	0.0225334	0.133652	0.0176715	0.0291058	NP
NUAK1	5.47219e-13	-1.31698	0.693	0.948	1.61484e-09	0.572837	0.838908	0.572762	0.562053	0.819127	0.481101	NP
RAB33B	0.000784956	1.31647	0.707	0.615	1	0.587076	0.595951	0.347518	0.576372	0.592516	0.332938	NP
RGS6	1.62956e-05	1.31542	0.267	0.063	0.0480883	0.326396	0.231514	0.0299847	0.331742	0.261954	0.0405637	NP
ATP1B2	1.87549e-06	-1.31399	0.52	0.736	0.00553457	0.480832	0.674296	0.100996	0.477327	0.663202	0.118662	NP
AGRN	0.0159863	1.31378	0.827	0.816	1	0.808324	0.694542	0.118862	0.806683	0.672557	0.15027	NP
GPRC5B	0.0801775	1.31368	0.253	0.155	1	0.224535	0.430458	0.0923781	0.221957	0.480249	0.122745	NP
PAFAH1B1	3.69172e-19	1.31218	0.973	1	1.08943e-15	0.920044	0.998239	0.995242	0.915274	0.997921	0.993547	NP
MYNN	0.0616752	1.31197	0.507	0.425	1	0.411829	0.415493	0.15953	0.403341	0.413721	0.151587	NP
ORAI2	0.0156821	1.31111	0.533	0.494	1	0.601314	0.604754	0.332346	0.607399	0.62474	0.314764	NP
BRWD1	4.38908e-14	1.30869	0.96	0.96	1.29522e-10	0.879518	0.933099	0.521142	0.872315	0.928274	0.48953	NP
PKD2	0.00802801	1.30847	0.64	0.46	1	0.52793	0.393486	0.110782	0.5179	0.381497	0.106809	NP
STRN3	2.79025e-08	1.30658	0.88	0.822	8.23402e-05	0.763417	0.747359	0.785259	0.752983	0.733888	0.760437	NP
WNT2B	0.00014649	-1.30621	0.053	0.27	0.432293	0.119387	0.212148	0.0279199	0.125298	0.201663	0.0023706	NP
KCNS2	0.0121577	1.30207	0.107	0.029	1	0.216867	0.0774648	0.0229823	0.22673	0.0862786	0.0331885	NP
KLF7	3.29129e-17	1.30197	0.947	0.989	9.71259e-14	0.841183	0.953345	0.994973	0.831742	0.946985	0.99302	NP
MAPKAPK5	0.00380631	1.30131	0.627	0.552	1	0.514786	0.46831	0.0590717	0.504773	0.453222	0.0526801	NP
EEF2K	4.79601e-09	-1.30059	0.587	0.833	1.4153e-05	0.690033	0.650528	0.319149	0.699284	0.617464	0.3091	NP
AGAP2	2.98851e-07	-1.29957	0.147	0.483	0.000881908	0.197152	0.318662	0.0215459	0.201671	0.288981	0.0295009	NP
TNIK	4.62008e-05	1.29877	0.933	0.937	0.136339	0.806134	0.796655	0.399318	0.794749	0.77131	0.314764	NP
CPD	3.76511e-06	1.29831	0.747	0.782	0.0111108	0.691128	0.802817	0.64153	0.686158	0.806653	0.583432	NP
LETM2	0.00752993	1.29612	0.4	0.259	1	0.423877	0.352993	0.104049	0.426014	0.370062	0.104702	NP
PTH1R	0.00131734	-1.29366	0	0.126	1	0.121577	0.237676	0.0935452	0.132458	0.257796	0.13012	NP
INA	1.36224e-16	-1.29325	0.787	1	4.01998e-13	0.714129	0.529049	0.523835	0.707637	0.443867	0.377058	NP
GRN	8.89877e-18	-1.29182	0.827	0.983	2.62603e-14	0.722892	0.911092	0.225963	0.713604	0.898129	0.211116	NP
CREB1	0.0090497	1.29053	0.68	0.701	1	0.615553	0.65669	0.421223	0.609785	0.648649	0.402871	NP
SLC35F5	3.39491e-13	-1.28775	0.627	0.948	1.00184e-09	0.543264	0.882923	0.339348	0.5358	0.871102	0.266035	NP
AKAP12	1.20746e-28	-1.28751	1	1	3.56321e-25	0.96276	1	0.978364	0.959427	1	0.972211	NP
RAB5A	2.15396e-05	1.28569	0.813	0.868	0.0635635	0.661555	0.786972	0.889039	0.647971	0.772349	0.871592	NP
EPHA10	0.000885222	-1.28468	0.067	0.247	1	0.0821468	0.315141	0.0412963	0.0835322	0.327443	0.0557092	NP
DACH1	3.80719e-05	1.28359	0.4	0.167	0.11235	0.221249	0.399648	0.0825029	0.205251	0.441788	0.11234	NP
KCTD16	2.27503e-16	-1.28324	0.787	1	6.71362e-13	0.571742	0.949824	0.0215459	0.552506	0.940748	0.018438	NP
NFE2L1	2.743e-11	1.28078	0.973	1	8.0946e-08	0.910186	0.990317	0.970015	0.904535	0.988565	0.958778	NP
POU4F1	1.72932e-08	-1.28057	0.493	0.776	5.10323e-05	0.389923	0.683979	0.909417	0.380668	0.66736	0.879758	NP
NPTX1	2.79802e-12	-1.28043	0.453	0.954	8.25695e-09	0.47207	0.892606	0.379029	0.473747	0.881497	0.479389	NP
KMT2A	1.09143e-05	1.27939	0.933	0.937	0.0322081	0.871851	0.892606	0.691983	0.866348	0.884615	0.661004	NP
TWF1	0.0386698	1.27874	0.533	0.511	1	0.524644	0.448063	0.649699	0.523866	0.43659	0.572238	NP
AKR1A1	1.44496e-08	-1.2772	0.347	0.695	4.26407e-05	0.313253	0.741197	0.987342	0.310263	0.74948	0.982352	NP
ZNF423	4.48555e-05	-1.27597	0.053	0.282	0.132369	0.325301	0.464789	0.142383	0.349642	0.497921	0.182141	NP
IQSEC2	7.9028e-12	-1.27578	0.48	0.828	2.33212e-08	0.464403	0.838028	0.599964	0.463007	0.839917	0.582247	NP
MBTPS1	1.07663e-07	1.27571	0.84	0.793	0.000317713	0.743702	0.709507	0.426699	0.735084	0.694387	0.405242	NP
ZXDC	0.000295628	-1.2753	0.413	0.58	0.872399	0.386637	0.544894	0.145794	0.384248	0.538462	0.137232	NP
EHD1	7.0337e-05	1.2748	0.733	0.701	0.207564	0.677985	0.632042	0.285663	0.673031	0.619543	0.235348	NP
EVI5L	0.000220079	1.27369	0.773	0.695	0.649454	0.736035	0.641725	0.433971	0.732697	0.632017	0.368234	NP
RPS6KA1	0.587932	1.27358	0.493	0.649	1	0.371303	0.607394	0.0423736	0.360382	0.599792	0.0513631	NP
AP1B1	1.21203e-13	1.27051	0.96	0.977	3.57671e-10	0.83023	0.974472	0.550498	0.818616	0.974012	0.503885	NP
MTA2	0.125309	1.27008	0.44	0.368	1	0.596933	0.309859	0.13556	0.610979	0.299376	0.134729	NP
GAK	1.02142e-09	1.26989	0.907	0.868	3.0142e-06	0.863089	0.774648	0.45399	0.859189	0.757796	0.434347	NP
MAP3K12	0.0011401	1.26667	0.787	0.747	1	0.694414	0.65669	0.475536	0.686158	0.640333	0.465692	NP
FOXN2	0.306366	1.2666	0.573	0.54	1	0.415115	0.448944	0.202532	0.400955	0.432432	0.122876	NP
MBD1	2.3809e-05	1.26624	0.84	0.793	0.0702603	0.680175	0.692782	0.196068	0.665871	0.674636	0.185302	NP
EIF4EBP1	0.0859206	1.26306	0.147	0.075	1	0.185104	0.0757042	0.179639	0.188544	0.0758836	0.204267	NP
PBX1	0.00749579	1.26297	0.627	0.534	1	0.673604	0.622359	0.344914	0.677804	0.638254	0.433952	NP
AP1M1	1.02055e-12	1.26281	0.96	1	3.01164e-09	0.807229	0.959507	0.571146	0.793556	0.952183	0.536547	NP
PDE4A	0.0728469	1.2611	0.107	0.201	1	0.460022	0.451585	0.0662537	0.491647	0.496881	0.0916634	NP
NFYB	0.0291048	1.26096	0.453	0.322	1	0.357065	0.415493	0.427238	0.348449	0.432432	0.382589	NP
ATP1A3	6.45893e-06	1.26073	0.84	0.885	0.0190603	0.695509	0.879401	0.399228	0.682578	0.878378	0.299486	NP
GIPC1	0.000247092	1.26055	0.627	0.54	0.729168	0.488499	0.606514	0.604363	0.476134	0.618503	0.586066	NP
AP1S1	1.48623e-06	1.26016	0.813	0.868	0.00438587	0.695509	0.84243	0.806895	0.684964	0.837838	0.759647	NP
WNT9A	2.43621e-09	1.2589	0.76	0.471	7.18924e-06	0.581599	0.400528	0.153066	0.565632	0.387734	0.157513	NP
ZNF770	0.00215614	1.25886	0.693	0.592	1	0.511501	0.730634	0.209444	0.495227	0.755717	0.18359	NP
UBE3B	5.7044e-12	1.25862	0.92	0.902	1.68337e-08	0.745893	0.852993	0.602478	0.73031	0.844075	0.548532	NP
KCNB1	4.10481e-14	-1.25794	0.573	0.954	1.21133e-10	0.435926	0.823063	0.832211	0.423628	0.799376	0.811405	NP
TLK2	0.0808954	1.25766	0.68	0.655	1	0.572837	0.59331	0.427148	0.563246	0.582121	0.414197	NP
ARHGAP12	4.40797e-07	1.25746	0.84	0.833	0.00130079	0.717415	0.794894	0.548972	0.706444	0.787942	0.514158	NP
ATP1B1	7.10964e-21	-1.25685	0.84	1	2.09805e-17	0.86747	0.99912	0.859772	0.869928	0.99896	0.837087	NP
CPLX1	2.09149e-05	1.25628	0.827	0.73	0.0617198	0.767798	0.81338	0.885986	0.76253	0.828482	0.853944	NP
ARID5B	1.28003e-08	-1.256	0.213	0.626	3.77736e-05	0.290252	0.716549	0.0735255	0.297136	0.732848	0.0792836	NP
BLZF1	0.00538854	1.25579	0.693	0.736	1	0.562979	0.722711	0.237634	0.551313	0.720374	0.208745	NP
MITF	0.000578735	1.25567	0.467	0.27	1	0.330778	0.276408	0.0201095	0.318616	0.277547	0.0160674	NP
FBXO3	1.08677e-06	1.25486	0.787	0.891	0.00320705	0.677985	0.856514	0.70922	0.668258	0.850312	0.688397	NP
HNRNPU	2.7845e-12	1.25382	0.893	0.971	8.21707e-09	0.801752	0.928697	0.834276	0.793556	0.920998	0.82418	NP
ZBTB17	0.00911389	1.25297	0.587	0.466	1	0.506024	0.481514	0.104408	0.498807	0.484407	0.113262	NP
PTPRN2	0.00010001	1.25223	0.8	0.868	0.295129	0.690033	0.882042	0.0386929	0.680191	0.884615	0.0457	NP
SLC29A3	1.82034e-05	-1.25048	0.453	0.713	0.0537184	0.461117	0.381162	0.241584	0.461814	0.321206	0.24009	NP
KIF5C	5.38017e-11	1.25048	1	1	1.58769e-07	0.974808	0.995599	0.9403	0.972554	0.994802	0.927697	NP
LCOR	0.000979515	1.25039	0.907	0.902	1	0.849945	0.775528	0.268067	0.844869	0.752599	0.263005	NP
ZBTB39	0.00421239	1.25036	0.427	0.253	1	0.43264	0.21919	0.0816949	0.433174	0.213098	0.0736204	NP
SLC31A1	2.32792e-08	-1.24999	0.4	0.736	6.86969e-05	0.326396	0.605634	0.35856	0.319809	0.582121	0.300277	NP
XIAP	2.79311e-14	-1.24977	0.627	0.977	8.24248e-11	0.56736	0.87412	0.803932	0.562053	0.855509	0.78309	NP
GPR85	0.112643	1.24974	0.293	0.218	1	0.401972	0.367958	0.250471	0.411695	0.39501	0.231924	NP
ACTR3	2.21304e-10	1.24798	0.867	0.977	6.53067e-07	0.760131	0.954225	0.927642	0.750597	0.950104	0.905703	NP
SLC25A17	0.000101628	1.24711	0.667	0.621	0.299905	0.566265	0.601232	0.373283	0.557279	0.597713	0.370473	NP
NLGN3	0.000326597	-1.24682	0.227	0.466	0.963787	0.455641	0.478873	0.567555	0.476134	0.481289	0.495588	NP
KDM2A	9.91216e-06	1.24652	0.88	0.862	0.0292508	0.813801	0.808099	0.48613	0.807876	0.798337	0.480969	NP
SMAD7	0.0181784	1.24615	0.187	0.08	1	0.235487	0.113556	0.121016	0.239857	0.119543	0.119189	NP
YBX1	1.82984e-12	-1.24561	0.253	0.793	5.39986e-09	0.146769	0.720951	0.83266	0.137232	0.7079	0.787436	NP
ZNF394	0.00383765	1.24459	0.48	0.31	1	0.424973	0.324824	0.0566478	0.420048	0.327443	0.0550507	NP
GGH	1.07838e-11	-1.24365	0.613	0.96	3.18229e-08	0.476451	0.928697	0.1475	0.4642	0.923077	0.133676	NP
KLF5	5.04327e-06	1.24322	0.893	0.925	0.0148827	0.523549	0.456866	0.227758	0.490453	0.372141	0.178059	NP
HRH1	6.12777e-17	-1.24191	0.48	0.983	1.80831e-13	0.389923	0.527289	0.0474908	0.381862	0.444906	0.0306862	NP
SYNCRIP	0.0016953	1.24175	0.64	0.672	1	0.568456	0.576585	0.530299	0.562053	0.559252	0.517319	NP
GPR157	0.481924	1.24156	0.107	0.08	1	0.180723	0.15757	0.062932	0.187351	0.171518	0.0542605	NP
ZNF131	0.411549	1.24005	0.52	0.517	1	0.456736	0.511444	0.505431	0.451074	0.510395	0.483998	NP
CYP4V2	2.32225e-05	-1.23858	0.573	0.77	0.0685295	0.352683	0.697183	0.0765778	0.332936	0.683992	0.0742789	NP
MAPK12	5.60952e-10	-1.23803	0.453	0.822	1.65537e-06	0.254107	0.661092	0.425532	0.236277	0.632017	0.363229	NP
DDAH1	2.54773e-15	-1.23607	0.747	0.994	7.51835e-12	0.726177	0.801937	0.507945	0.724344	0.767152	0.411563	NP
OTUB1	6.07767e-17	-1.23001	0.8	1	1.79352e-13	0.722892	0.989437	0.860221	0.71599	0.987526	0.830633	NP
SPIN1	1.37453e-08	1.22882	0.867	0.891	4.05625e-05	0.750274	0.850352	0.88455	0.739857	0.843035	0.869353	NP
DNM2	2.7426e-08	1.22867	0.893	0.862	8.09343e-05	0.820372	0.74912	0.297154	0.813842	0.72869	0.27499	NP
SYNJ1	1.11841e-11	1.22762	0.92	0.977	3.30042e-08	0.868565	0.985915	0.744771	0.863962	0.987526	0.753325	NP
RFX3	0.00327178	1.22407	0.507	0.362	1	0.380066	0.37412	0.0984828	0.368735	0.376299	0.0798104	NP
SLC30A6	0.00248389	1.22398	0.68	0.563	1	0.487404	0.553697	0.0714606	0.470167	0.551975	0.0603187	NP
CDK5	1.22876e-06	1.22294	0.8	0.862	0.00362607	0.676889	0.920775	0.616393	0.665871	0.931393	0.568682	NP
SLC50A1	7.4543e-06	-1.22215	0.4	0.644	0.0219976	0.447974	0.665493	0.404166	0.452267	0.669439	0.386804	NP
NAPB	1.87681e-12	1.22147	0.947	0.994	5.53847e-09	0.833516	0.955986	0.967232	0.823389	0.949064	0.967207	NP
CTSF	8.64248e-07	1.22009	0.8	0.954	0.0025504	0.764513	0.932218	0.145166	0.761337	0.928274	0.14566	NP
ZNF579	2.08048e-06	-1.21981	0.4	0.649	0.0061395	0.357065	0.566901	0.181524	0.353222	0.551975	0.136441	NP
CASP2	0.0101141	1.21906	0.6	0.46	1	0.443593	0.418134	0.0777449	0.429594	0.410603	0.0745423	NP
CRBN	0.000802615	1.21676	0.84	0.977	1	0.710843	0.972711	0.504264	0.699284	0.971933	0.494666	NP
AMOT	0.000206406	-1.2161	0.027	0.213	0.609104	0.223439	0.419894	0.0383338	0.24105	0.45738	0.0507046	NP
SYT1	1.51143e-19	-1.21384	0.867	1	4.46022e-16	0.784228	0.973592	0.925397	0.77685	0.968815	0.892269	NP
XPR1	2.15343e-12	-1.21354	0.507	0.862	6.35476e-09	0.45345	0.830986	0.41449	0.448687	0.825364	0.371922	NP
SLC25A46	8.10767e-08	1.21268	0.853	0.925	0.000239257	0.696605	0.899648	0.803842	0.682578	0.89501	0.767549	NP
ZFP41	0.000157154	-1.2123	0.133	0.351	0.463763	0.175246	0.264085	0.0289972	0.178998	0.248441	0.0376663	NP
IDH2	3.37154e-05	1.21109	0.64	0.42	0.099494	0.54874	0.519366	0.0700242	0.540573	0.537422	0.082181	NP
LRFN4	0.000173778	1.20813	0.413	0.19	0.512818	0.457831	0.190141	0.180088	0.461814	0.190229	0.180034	NP
CDK17	2.27425e-05	1.20649	0.707	0.569	0.067113	0.595838	0.608275	0.166891	0.585919	0.615385	0.162782	NP
SLC39A10	1.26341e-05	1.20619	0.787	0.828	0.0372833	0.786418	0.921655	0.432624	0.786396	0.938669	0.397208	NP
OTULIN	1.56805e-06	-1.20441	0.333	0.626	0.00462732	0.3023	0.587148	0.301643	0.299523	0.580042	0.258001	NP
ZNF777	0.818725	1.20407	0.413	0.408	1	0.398686	0.340669	0.110782	0.397375	0.328482	0.101936	NP
RBCK1	1.02631e-05	1.20366	0.84	0.759	0.0302863	0.71632	0.664613	0.620971	0.705251	0.647609	0.558146	NP
RPS14	6.35764e-13	-1.20219	0.813	0.971	1.87614e-09	0.775465	0.979754	0.996768	0.772076	0.981289	0.995259	NP
ZBTB7A	8.23951e-13	-1.20208	0.627	0.925	2.43148e-09	0.584885	0.84243	0.843343	0.581146	0.827443	0.815751	NP
ARID4A	0.028462	1.20091	0.733	0.759	1	0.791895	0.722711	0.501122	0.797136	0.716216	0.465034	NP
CDIP1	1.06012e-15	1.2	0.933	0.977	3.12842e-12	0.86747	0.965669	0.673669	0.861575	0.963617	0.663901	NP
TAGLN3	9.73163e-09	1.19967	0.973	1	2.8718e-05	0.897043	0.982394	0.686148	0.890215	0.97921	0.83577	NP
ZNF45	0.756444	1.19953	0.227	0.264	1	0.224535	0.236796	0.197863	0.224344	0.231809	0.173186	NP
SLC30A1	0.0162692	1.19821	0.427	0.293	1	0.35816	0.378521	0.0970464	0.352029	0.393971	0.103121	NP
ADGRA3	0.0614657	1.19535	0.4	0.305	1	0.45126	0.173415	0.113475	0.455847	0.149688	0.0871856	NP
ANK3	4.49385e-17	1.19496	0.987	1	1.32613e-13	0.935378	0.998239	0.879792	0.930788	0.997921	0.83577	NP
SLC12A4	0.441091	1.1939	0.293	0.241	1	0.404162	0.21743	0.0267529	0.414081	0.213098	0.0251547	NP
ZNF609	0.00432471	1.19307	0.787	0.816	1	0.71632	0.674296	0.069306	0.710024	0.648649	0.0713815	NP
ADAMTS5	0.0259499	-1.1926	0.053	0.149	1	0.0427163	0.110035	0.14732	0.0417661	0.102911	0.167128	NP
USP14	2.18328e-12	1.19112	0.947	0.994	6.44287e-09	0.836802	0.989437	0.733818	0.826969	0.988565	0.724351	NP
BAIAP2	0.0510093	1.18891	0.56	0.437	1	0.577218	0.56338	0.174791	0.578759	0.586279	0.188463	NP
SLC25A37	0.0126883	1.1874	0.813	0.713	1	0.624315	0.644366	0.113475	0.607399	0.632017	0.116291	NP
CPEB4	3.09386e-12	-1.18665	0.56	0.914	9.12997e-09	0.544359	0.834507	0.829608	0.542959	0.820166	0.799816	NP
SMARCC2	1.35893e-06	1.18616	0.893	0.868	0.00401019	0.833516	0.825704	0.603555	0.828162	0.818087	0.593573	NP
RPS6KC1	2.48516e-06	1.18586	0.813	0.868	0.0073337	0.736035	0.893486	0.21528	0.729117	0.898129	0.209798	NP
MADD	5.10828e-15	-1.18515	0.853	1	1.50745e-11	0.798467	0.981514	0.68534	0.793556	0.97817	0.657053	NP
CPQ	0.2388	1.18497	0.533	0.626	1	0.593647	0.638204	0.0283688	0.599045	0.640333	0.0329251	NP
IFIH1	0.0400716	1.18366	0.307	0.19	1	0.204819	0.12588	0.0355508	0.195704	0.114345	0.0243645	NP
STX6	0.0109615	1.18344	0.587	0.477	1	0.480832	0.525528	0.398869	0.47136	0.534304	0.390886	NP
PRKG1	1.77512e-05	1.18323	0.84	0.925	0.0523838	0.67908	0.87588	0.223359	0.664678	0.866944	0.218359	NP
EFNA1	0.00214167	1.17901	0.48	0.305	1	0.488499	0.239437	0.335219	0.48926	0.227651	0.26103	NP
SLC35F1	3.08201e-05	1.17885	0.76	0.73	0.0909502	0.387733	0.770246	0.130891	0.354415	0.777547	0.172396	NP
TRIM21	9.04015e-08	-1.17838	0.36	0.73	0.000266775	0.332968	0.401408	0.0247778	0.330549	0.341996	0.025023	NP
CPT1A	8.35232e-17	-1.17787	0.853	0.983	2.46477e-13	0.767798	0.980634	0.381722	0.760143	0.980249	0.405768	NP
SNAP25	1.19505e-05	1.17599	0.933	0.994	0.035266	0.887185	0.998239	0.990753	0.883055	0.99896	0.995522	NP
CRTC1	1.62968e-06	1.17544	0.867	0.741	0.00480918	0.720701	0.641725	0.423916	0.707637	0.623701	0.39892	NP
HDAC1	0.0522191	1.17439	0.413	0.31	1	0.421687	0.153169	0.13547	0.422434	0.12474	0.1371	NP
SP3	5.19436e-05	1.17399	0.72	0.511	0.153286	0.56736	0.511444	0.413682	0.553699	0.511435	0.403266	NP
EIF6	0.000126402	1.17217	0.773	0.885	0.373012	0.625411	0.911092	0.611904	0.612172	0.9158	0.585144	NP
YWHAG	2.00107e-22	-1.17105	0.987	1	5.90517e-19	0.939759	1	0.999641	0.935561	1	0.999473	NP
USP1	0.0160153	1.17023	0.6	0.483	1	0.531216	0.47007	0.151989	0.52506	0.467775	0.158567	NP
AXL	5.40975e-05	-1.16937	0.187	0.454	0.159642	0.129244	0.336268	0.0276506	0.124105	0.314969	0.0306862	NP
BAP1	1.47952e-08	-1.16566	0.6	0.845	4.36605e-05	0.532311	0.792254	0.46225	0.526253	0.782744	0.441459	NP
SLC35B2	1.94855e-07	-1.16493	0.52	0.862	0.000575016	0.47207	0.862676	0.104408	0.46778	0.862786	0.103121	NP
FOXJ3	1.4523e-09	1.16381	0.88	0.868	4.28575e-06	0.786418	0.899648	0.384505	0.778043	0.905405	0.387726	NP
KAT6A	3.31229e-12	-1.16337	0.44	0.856	9.77457e-09	0.487404	0.732394	0.128827	0.491647	0.709979	0.128408	NP
CDC7	0.00240312	1.16154	0.6	0.431	1	0.426068	0.401408	0.0729868	0.410501	0.39605	0.0745423	NP
CREBRF	4.73466e-08	1.1587	0.893	0.845	0.00013972	0.771084	0.753521	0.676811	0.760143	0.737006	0.667984	NP
LIN7C	5.30637e-10	-1.15641	0.44	0.828	1.56591e-06	0.420591	0.581866	0.583086	0.418854	0.537422	0.536679	NP
TESK1	6.47977e-08	-1.15604	0.48	0.81	0.000191218	0.371303	0.696303	0.406051	0.361575	0.675676	0.400632	NP
TWF2	0.00149465	1.15411	0.693	0.707	1	0.598028	0.683979	0.122183	0.589499	0.679834	0.115765	NP
NFAT5	8.78689e-15	-1.15306	0.827	0.989	2.59301e-11	0.745893	0.926056	0.679325	0.738663	0.914761	0.632161	NP
NEDD8	4.68557e-10	1.15292	0.933	0.983	1.38271e-06	0.845564	0.975352	0.993985	0.837709	0.974012	0.991703	NP
ABCB8	1.60456e-07	1.15259	0.88	0.851	0.000473507	0.746988	0.841549	0.196966	0.735084	0.839917	0.194521	NP
EIF3E	0.0124482	1.15109	0.693	0.782	1	0.634173	0.821303	0.757878	0.628878	0.828482	0.700119	NP
SON	7.2932e-18	1.14932	1	1	2.15222e-14	0.980285	0.997359	0.893797	0.97852	0.996881	0.879099	NP
DCLK2	0.000151955	-1.1491	0.373	0.592	0.44842	0.335159	0.65493	0.215369	0.331742	0.66632	0.242987	NP
RAB8B	0.0128193	1.14615	0.627	0.598	1	0.529025	0.705106	0.360266	0.520286	0.724532	0.403134	NP
NPTXR	0.068425	1.14536	0.76	0.851	1	0.703176	0.793134	0.710836	0.698091	0.782744	0.678783	NP
ZNF444	0.0390307	1.1448	0.493	0.368	1	0.446878	0.37412	0.309094	0.442721	0.37526	0.273541	NP
CBR1	9.83519e-09	1.14458	0.84	0.799	2.90236e-05	0.676889	0.836268	0.383068	0.662291	0.843035	0.365205	NP
PRKCD	2.96792e-07	1.14432	0.947	1	0.000875834	0.683461	0.654049	0.744412	0.659905	0.591476	0.636507	NP
SLC7A5	0.000180802	1.14073	0.813	0.782	0.533547	0.674699	0.644366	0.209803	0.662291	0.619543	0.194785	NP
JAK2	0.000701389	1.13792	0.653	0.5	1	0.519168	0.493838	0.158183	0.50716	0.492723	0.148294	NP
CYP1B1	0.0380383	1.13741	0.573	0.586	1	0.485214	0.394366	0.122183	0.477327	0.359667	0.177005	NP
BHLHE40	0.540787	1.13504	0.28	0.351	1	0.277108	0.426056	0.112398	0.27685	0.439709	0.150533	NP
KCNH7	3.30911e-13	-1.13458	0.173	0.69	9.76517e-10	0.362541	0.694542	0.56163	0.379475	0.695426	0.517977	NP
MDGA1	0.0898948	1.13331	0.333	0.264	1	0.645126	0.606514	0.0488374	0.673031	0.668399	0.0446464	NP
ARFGAP3	0.000733832	1.13325	0.707	0.644	1	0.544359	0.550176	0.537391	0.529833	0.533264	0.498222	NP
KDM5B	5.28574e-09	-1.13267	0.48	0.816	1.55982e-05	0.612267	0.713908	0.399138	0.624105	0.695426	0.374556	NP
IMPDH2	0.00176634	1.13245	0.747	0.81	1	0.675794	0.789613	0.214382	0.669451	0.785863	0.196892	NP
GLIS2	0.523586	1.13182	0.267	0.236	1	0.286966	0.247359	0.100099	0.288783	0.24948	0.0945608	NP
PIP4K2B	6.6531e-11	1.1302	0.92	0.943	1.96333e-07	0.769989	0.943662	0.426968	0.756563	0.943867	0.408007	NP
BIN1	0.00216285	1.12992	0.88	0.891	1	0.84885	0.888204	0.688213	0.846062	0.887734	0.711576	NP
UBE3A	1.649e-08	1.12966	0.973	0.966	4.8662e-05	0.835706	0.954225	0.976928	0.823389	0.952183	0.971158	NP
FILIP1	0.0572192	1.12953	0.867	0.994	1	0.677985	0.728873	0.274621	0.661098	0.680873	0.137363	NP
FKBP8	1.04927e-06	1.12704	0.947	0.954	0.00309638	0.860898	0.927817	0.878625	0.853222	0.923077	0.870934	NP
TAOK1	3.42092e-16	-1.12704	0.747	1	1.00951e-12	0.675794	0.982394	0.937966	0.669451	0.97921	0.925589	NP
PDE11A	0.258864	1.12664	0.68	0.672	1	0.630887	0.514965	0.316456	0.626492	0.486486	0.235875	NP
RNF220	7.12391e-07	1.12588	0.853	0.799	0.00210227	0.693319	0.742077	0.764521	0.678998	0.731809	0.726459	NP
FBXO2	4.67146e-10	-1.12525	0.627	0.92	1.37855e-06	0.579409	0.96743	0.585241	0.575179	0.976091	0.736995	NP
PIP4K2C	8.54874e-07	-1.12314	0.4	0.707	0.00252273	0.422782	0.602993	0.416914	0.424821	0.5842	0.384038	NP
RPS27	3.56698e-05	1.12311	0.853	0.833	0.105262	0.823658	0.929577	0.423826	0.821002	0.946985	0.40669	NP
LONP1	4.9404e-05	1.12264	0.733	0.718	0.145791	0.668127	0.767606	0.223629	0.662291	0.776507	0.215067	NP
ZNF655	0.00642552	1.11972	0.787	0.793	1	0.629792	0.757042	0.47392	0.615752	0.75052	0.409588	NP
BRD9	5.69714e-08	1.11949	0.907	0.833	0.000168123	0.868565	0.822183	0.268516	0.865155	0.820166	0.251416	NP
CBLB	3.2048e-05	1.11887	0.867	0.862	0.0945736	0.644031	0.713028	0.547625	0.624105	0.686071	0.460687	NP
DPYSL3	2.37889e-08	1.11702	1	1	7.02011e-05	0.94414	0.987676	0.929976	0.939141	0.985447	0.917161	NP
PIK3R1	0.0041966	1.11329	0.8	0.787	1	0.733844	0.801056	0.828351	0.727924	0.803534	0.793362	NP
EPAS1	9.68111e-05	-1.11177	0.107	0.356	0.28569	0.0909091	0.308099	0.181973	0.0894988	0.299376	0.135651	NP
TCF7L2	0.0714288	1.10773	0.413	0.293	1	0.45345	0.224472	0.0496454	0.457041	0.212058	0.0567628	NP
CFLAR	1.08964e-10	-1.10743	0.76	0.96	3.21553e-07	0.651698	0.896127	0.365383	0.642005	0.884615	0.356776	NP
SGTA	0.0023265	1.10641	0.667	0.741	1	0.649507	0.591549	0.402101	0.647971	0.564449	0.373897	NP
DYRK4	0.640937	1.10356	0.347	0.328	1	0.273823	0.392606	0.026304	0.267303	0.404366	0.0226524	NP
ZNF664	1.31463e-08	-1.10352	0.653	0.868	3.87947e-05	0.54655	0.836268	0.852231	0.536993	0.830561	0.815883	NP
CRIPT	2.64825e-05	1.10151	0.787	0.747	0.0781499	0.669222	0.817782	0.903313	0.658711	0.830561	0.872119	NP
GPR22	0.140501	1.09911	0.32	0.247	1	0.322015	0.347711	0.122991	0.322196	0.365904	0.145265	NP
CNIH3	0.000242837	-1.09847	0	0.161	0.716611	0.0295728	0.239437	0.0505431	0.0322196	0.253638	0.0730936	NP
DBP	0.00363375	1.09752	0.333	0.178	1	0.385542	0.175176	0.140946	0.390215	0.174636	0.161201	NP
SLC2A13	1.48798e-08	-1.09686	0.013	0.368	4.39102e-05	0.46988	0.505282	0.0585331	0.51074	0.530146	0.0845516	NP
NT5C2	0.000581678	1.09596	0.693	0.695	1	0.651698	0.648768	0.248496	0.647971	0.640333	0.242592	NP
DSTN	7.80755e-17	-1.09584	0.907	1	2.30401e-13	0.842278	0.997359	0.930245	0.836516	0.996881	0.923482	NP
NEO1	1.20087e-08	-1.09377	0.227	0.661	3.54376e-05	0.332968	0.573944	0.185295	0.342482	0.558212	0.160543	NP
FNTB	0.0304375	1.09265	0.613	0.517	1	0.507119	0.548415	0.233414	0.497613	0.554054	0.240353	NP
NCOA1	0.00620145	1.09243	0.76	0.776	1	0.649507	0.752641	0.547625	0.639618	0.748441	0.575003	NP
PIP5K1A	0.0222214	1.0904	0.733	0.718	1	0.631982	0.619718	0.355418	0.622912	0.601871	0.338996	NP
ZNF319	0.0123226	-1.08998	0.293	0.431	1	0.253012	0.361796	0.0983033	0.249403	0.349272	0.105097	NP
RAB18	0.00742213	1.0896	0.813	0.954	1	0.791895	0.934859	0.895143	0.789976	0.931393	0.87607	NP
E2F6	0.108428	1.08956	0.307	0.224	1	0.280394	0.216549	0.334141	0.278043	0.215177	0.372053	NP
PANX2	0.00145713	1.0893	0.64	0.517	1	0.514786	0.608275	0.443756	0.50358	0.62474	0.371658	NP
FLT3	0.00896754	1.0874	0.613	0.557	1	0.464403	0.498239	0.0332166	0.451074	0.487526	0.0445147	NP
SEMA3F	0.000836709	1.08441	0.307	0.126	1	0.35816	0.329225	0.108538	0.362768	0.365904	0.145924	NP
SH3GLB2	1.02823e-07	1.08419	0.92	0.948	0.000303431	0.828039	0.869718	0.78481	0.819809	0.855509	0.759252	NP
LPAR1	1.86909e-11	-1.08345	0.187	0.661	5.5157e-08	0.307777	0.5625	0.286381	0.318616	0.544699	0.346108	NP
NCAN	0.00858531	-1.08238	0.147	0.299	1	0.184009	0.284331	0.0940838	0.187351	0.281705	0.129198	NP
PRKAB1	0.064052	1.08189	0.507	0.425	1	0.474261	0.411972	0.0548523	0.47136	0.409563	0.0600553	NP
NAT8L	0.00536663	1.08167	0.72	0.736	1	0.748083	0.763204	0.758327	0.750597	0.768191	0.744502	NP
HTT	5.48432e-13	-1.07963	0.84	0.989	1.61842e-09	0.77437	0.983275	0.567107	0.768496	0.982328	0.54919	NP
TPCN2	2.46596e-07	1.0796	0.813	0.598	0.000727704	0.572837	0.442782	0.0228028	0.551313	0.414761	0.0163308	NP
KAT2A	0.000729845	1.07918	0.627	0.477	1	0.633078	0.455986	0.233773	0.633652	0.452183	0.215725	NP
SLC25A38	0.00197792	1.07882	0.693	0.73	1	0.589266	0.763204	0.391238	0.579952	0.769231	0.337284	NP
BMPR2	2.91248e-17	-1.07859	0.813	0.994	8.59473e-14	0.731654	0.989437	0.937068	0.724344	0.988565	0.92875	NP
SYP	1.14071e-13	-1.07521	0.72	0.983	3.36625e-10	0.843373	0.966549	0.714606	0.854415	0.963617	0.652443	NP
ABCG4	1.02322e-06	-1.07331	0.707	0.845	0.00301952	0.626506	0.833627	0.189784	0.619332	0.831601	0.212169	NP
ATP8B2	0.000357103	1.07322	0.493	0.259	1	0.511501	0.498239	0.193734	0.513126	0.54158	0.172132	NP
STK26	0.0134977	-1.07277	0.04	0.144	1	0.0974808	0.117958	0.124697	0.102625	0.113306	0.140129	NP
KAT7	3.38037e-06	1.07015	0.907	0.925	0.00997548	0.77218	0.875	0.633989	0.760143	0.865904	0.593573	NP
EVI5	4.51541e-06	1.06989	0.853	0.874	0.013325	0.707558	0.767606	0.787503	0.694511	0.748441	0.718161	NP
CACNA1C	8.71107e-09	-1.06641	0.867	0.943	2.57064e-05	0.725082	0.683979	0.503726	0.712411	0.637214	0.436323	NP
FAM171B	9.87682e-14	-1.06528	0.747	0.989	2.91465e-10	0.610077	0.957746	0.863722	0.597852	0.952183	0.842618	NP
TMEM165	2.44286e-05	1.06323	0.76	0.787	0.0720887	0.635268	0.81338	0.471945	0.624105	0.818087	0.451468	NP
SLC38A7	2.26656e-05	1.06259	0.773	0.793	0.0668861	0.688938	0.641725	0.215729	0.681384	0.614345	0.200448	NP
NFATC3	0.00238955	1.06217	0.627	0.46	1	0.438116	0.379401	0.304785	0.421241	0.364865	0.26643	NP
ZNF420	0.8532	1.06174	0.24	0.224	1	0.282585	0.25088	0.268157	0.286396	0.255717	0.241143	NP
ARNT	0.185169	1.06132	0.653	0.655	1	0.582694	0.581866	0.17946	0.576372	0.568607	0.173713	NP
HMBOX1	6.59904e-08	1.06084	0.933	0.977	0.000194738	0.7908	0.951585	0.897567	0.778043	0.946985	0.891611	NP
NMT2	0.0179243	1.06045	0.787	0.69	1	0.7908	0.739437	0.425981	0.791169	0.748441	0.540761	NP
SLITRK5	3.71314e-08	-1.05918	0.6	0.851	0.000109575	0.404162	0.678697	0.304605	0.386635	0.647609	0.339655	NP
EIF3I	7.74486e-06	1.05883	0.773	0.868	0.0228551	0.688938	0.859155	0.730586	0.681384	0.857588	0.681154	NP
HIP1R	0.00684968	-1.05794	0.333	0.471	1	0.377875	0.59419	0.278661	0.381862	0.616424	0.224549	NP
BCKDK	0.000800617	1.05585	0.693	0.707	1	0.6046	0.681338	0.249663	0.596659	0.676715	0.243777	NP
SPTLC2	8.89924e-06	1.05424	0.813	0.868	0.0262617	0.615553	0.777289	0.358111	0.597852	0.760915	0.333465	NP
SATB1	2.33024e-05	1.05304	0.813	0.81	0.0687652	0.677985	0.701585	0.357842	0.665871	0.681913	0.366785	NP
PPAT	0.00429145	1.05219	0.613	0.483	1	0.481928	0.504401	0.125146	0.470167	0.508316	0.116818	NP
FAM81A	1.76646e-06	1.05218	0.627	0.316	0.00521282	0.607886	0.389085	0.262681	0.606205	0.402287	0.314632	NP
PTPRR	5.70594e-06	1.04987	0.88	0.977	0.0168382	0.776561	0.769366	0.312416	0.767303	0.731809	0.253918	NP
HES6	0.0129406	-1.04916	0.053	0.172	1	0.119387	0.242958	0.425263	0.125298	0.255717	0.381536	NP
MMP15	0.000568467	1.0491	0.773	0.741	1	0.706462	0.705986	0.286112	0.700477	0.699584	0.301462	NP
CHRNB3	0.24826	1.04829	0.253	0.184	1	0.116101	0.523768	0.105665	0.103819	0.585239	0.146187	NP
SLC15A2	1.96531e-05	-1.04803	0.027	0.27	0.0579962	0.0230011	0.233275	0.0298052	0.022673	0.226611	0.0287107	NP
CNTN1	1.01673e-08	1.04782	0.933	0.966	3.00038e-05	0.829135	0.982394	0.544214	0.819809	0.985447	0.528645	NP
PRAF2	5.06217e-06	1.04716	0.827	0.874	0.0149385	0.71632	0.828345	0.817488	0.706444	0.820166	0.748453	NP
NCKIPSD	0.0149577	1.04646	0.653	0.632	1	0.561884	0.549296	0.216177	0.553699	0.534304	0.206638	NP
SLC12A6	1.0642e-06	1.04462	0.787	0.724	0.00314047	0.761227	0.725352	0.540174	0.75895	0.725572	0.512709	NP
GFRA3	8.92346e-06	1.04242	0.773	0.655	0.0263331	0.733844	0.575704	0.261334	0.73031	0.561331	0.364546	NP
GNG4	0.000372376	1.04207	0.893	0.891	1	0.525739	0.480634	0.125056	0.49284	0.406445	0.154353	NP
RPH3A	1.30692e-17	-1.04178	0.973	1	3.85673e-14	0.547645	0.971831	0.591346	0.509547	0.966736	0.493876	NP
ZNF436	0.00448615	1.04129	0.533	0.391	1	0.481928	0.419014	0.232427	0.477327	0.424116	0.203082	NP
TFAM	0.20632	1.04052	0.667	0.678	1	0.581599	0.713908	0.177664	0.573986	0.720374	0.190834	NP
DLGAP4	7.1625e-11	-1.0404	0.76	0.937	2.11365e-07	0.698795	0.912852	0.59763	0.693317	0.908524	0.574608	NP
CEBPZ	1.80405e-06	1.03831	0.84	0.805	0.00532375	0.73713	0.791373	0.333154	0.727924	0.788981	0.290399	NP
PRKAA1	5.32376e-14	-1.0368	0.64	0.96	1.57104e-10	0.573932	0.956866	0.673669	0.568019	0.956341	0.653233	NP
SEMA4F	1.78027e-08	1.0366	0.88	0.902	5.25358e-05	0.715225	0.860035	0.588293	0.700477	0.852391	0.639668	NP
USP21	0.0351648	1.03597	0.52	0.414	1	0.499452	0.382923	0.0737948	0.497613	0.377339	0.0712498	NP
TNKS2	0.0220734	1.03492	0.813	0.833	1	0.69989	0.785211	0.649789	0.689737	0.776507	0.610431	NP
MARK1	3.1251e-16	-1.02842	0.88	0.994	9.22216e-13	0.742607	0.982394	0.226232	0.73031	0.980249	0.224944	NP
EPS15	5.87544e-16	-1.02672	0.853	0.994	1.73384e-12	0.719606	0.989437	0.891822	0.707637	0.988565	0.877782	NP
CDKL5	0.0128848	1.02512	0.693	0.598	1	0.52793	0.580106	0.137535	0.513126	0.576923	0.14566	NP
SPEG	0.000119513	1.02466	0.853	0.667	0.352683	0.750274	0.789613	0.153694	0.74105	0.81185	0.205979	NP
AP2B1	8.74728e-17	-1.02303	0.92	1	2.58132e-13	0.866375	0.996479	0.859592	0.861575	0.995842	0.834716	NP
SLC2A9	0.000671932	-1.02163	0.027	0.195	1	0.0230011	0.28081	0.0203788	0.022673	0.296258	0.023706	NP
CYP46A1	0.0607068	1.02136	0.427	0.299	1	0.510405	0.432218	0.07568	0.5179	0.456341	0.0570262	NP
PPP1R9B	0.00113705	1.02031	0.827	0.782	1	0.676889	0.556338	0.676362	0.663484	0.515593	0.637298	NP
SLC43A2	0.000206685	1.01999	0.8	0.851	0.609926	0.667032	0.822183	0.314481	0.655131	0.817048	0.325563	NP
DYNLL2	6.42537e-11	-1.01679	0.747	0.954	1.89613e-07	0.650602	0.961268	0.998025	0.642005	0.962578	0.997234	NP
ZSCAN29	0.844337	1.01504	0.36	0.414	1	0.286966	0.40581	0.0658946	0.28043	0.404366	0.0690109	NP
BCL6	1.34828e-07	-1.01369	0.627	0.879	0.000397876	0.692223	0.863556	0.11554	0.698091	0.860707	0.104833	NP
LPAR3	1.14625e-10	-1.01277	0.72	0.977	3.38257e-07	0.299014	0.828345	0.2669	0.261337	0.801455	0.0388516	NP
WRN	0.64082	1.01269	0.52	0.638	1	0.467689	0.628521	0.0737948	0.463007	0.626819	0.0813908	NP
AAK1	1.35524e-12	-1.00964	0.8	0.989	3.99931e-09	0.805038	0.987676	0.738127	0.805489	0.987526	0.741604	NP
PIP5K1C	6.84801e-09	1.00951	0.893	0.925	2.02085e-05	0.73494	0.855634	0.642068	0.720764	0.843035	0.589885	NP
SLC9A9	1.31068e-07	1.00921	0.907	0.966	0.000386782	0.765608	0.889085	0.772062	0.752983	0.87526	0.750428	NP
SLC35A5	0.0106199	1.00834	0.64	0.741	1	0.558598	0.706866	0.695125	0.551313	0.700624	0.65916	NP
UNC119	1.17677e-13	-1.00833	0.253	0.764	3.47264e-10	0.408543	0.871479	0.535865	0.422434	0.890852	0.406427	NP
CDK12	0.552579	1.00501	0.707	0.736	1	0.6977	0.707746	0.446539	0.696897	0.702703	0.414461	NP
SLC25A40	0.00277985	1.00487	0.693	0.678	1	0.570646	0.683099	0.175061	0.559666	0.683992	0.165284	NP
SLC38A1	1.64231e-09	-1.00445	0.693	0.937	4.84645e-06	0.658269	0.939261	0.292396	0.655131	0.939709	0.271698	NP
FIZ1	0.532369	1.00387	0.347	0.316	1	0.232202	0.289613	0.126403	0.221957	0.284823	0.115765	NP
DNAJC6	1.41693e-09	-1.00318	0.8	0.994	4.18135e-06	0.766703	0.998239	0.843972	0.763723	0.99896	0.807191	NP
WASF3	0.0101621	1.00217	0.787	0.948	1	0.606791	0.857394	0.603465	0.590692	0.840956	0.599895	NP
YWHAE	5.92606e-06	1.00194	0.987	1	0.0174878	0.918949	0.997359	0.992998	0.912888	0.996881	0.990913	NP
GNA11	0.415286	0.994854	0.507	0.511	1	0.435926	0.394366	0.760391	0.429594	0.373181	0.735809	NP
GCK	0.00150919	-0.994716	0.067	0.241	1	0.135816	0.193662	0.0500943	0.142005	0.185031	0.0497827	NP
SLC25A43	0.00026812	-0.993945	0.347	0.598	0.791222	0.294633	0.53081	0.0444385	0.289976	0.518711	0.0214671	NP
HOXA7	0.0235637	0.99273	0.027	0.121	1	0.372399	0.411092	0.522758	0.403341	0.463617	0.475701	NP
ATF3	0.026288	0.991286	0.493	0.391	1	0.445783	0.512324	0.0755005	0.441527	0.534304	0.0941657	NP
MAP4K3	0.014448	0.991155	0.733	0.69	1	0.6046	0.65581	0.437203	0.593079	0.649688	0.412222	NP
RPS6KA3	4.15389e-07	-0.990416	0.493	0.782	0.00122581	0.50931	0.840669	0.731933	0.51074	0.851351	0.68089	NP
ARHGAP33	0.00604833	0.989824	0.68	0.5	1	0.457831	0.352993	0.234491	0.437947	0.326403	0.235217	NP
FOXJ2	0.162233	0.989656	0.6	0.546	1	0.570646	0.444542	0.174701	0.568019	0.426195	0.173449	NP
PI4KB	4.1797e-06	0.987973	0.827	0.753	0.0123343	0.761227	0.774648	0.079271	0.75537	0.778586	0.0719083	NP
SLC39A3	0.00318995	0.987911	0.627	0.54	1	0.522453	0.571303	0.416554	0.513126	0.576923	0.399052	NP
WNK2	0.000658585	0.98687	0.853	0.759	1	0.726177	0.71743	0.093635	0.714797	0.709979	0.115633	NP
OPRM1	0.614661	0.986111	0.307	0.333	1	0.549836	0.571303	0.0823234	0.571599	0.614345	0.0939023	NP
EP300	0.0161032	0.986069	0.867	0.943	1	0.714129	0.823063	0.210342	0.700477	0.801455	0.201501	NP
ZFHX2	3.41525e-06	-0.985319	0.76	0.874	0.0100784	0.514786	0.698063	0.647186	0.49284	0.66632	0.561043	NP
PCCB	0.0606405	0.985134	0.653	0.868	1	0.590361	0.869718	0.291768	0.584726	0.870062	0.280522	NP
CTNND2	1.52796e-10	-0.984036	0.787	0.943	4.509e-07	0.71632	0.896127	0.595475	0.710024	0.887734	0.637429	NP
PHF2	0.0660063	0.983546	0.453	0.385	1	0.478642	0.296655	0.190143	0.480907	0.280665	0.183722	NP
SLC29A4	0.000997412	-0.98308	0	0.132	1	0.0460022	0.196303	0.391238	0.0501193	0.2079	0.36797	NP
DCX	0.0493109	0.982382	0.813	0.874	1	0.514786	0.708627	0.171829	0.488067	0.678794	0.0488608	NP
ERAP1	0.00118279	0.982279	0.707	0.626	1	0.668127	0.511444	0.0330371	0.664678	0.490644	0.0283156	NP
STXBP5	2.27193e-09	-0.981736	0.64	0.937	6.70445e-06	0.534502	0.814261	0.497531	0.52506	0.7921	0.478204	NP
TRPV1	7.40107e-10	0.981519	0.987	1	2.18406e-06	0.75356	0.660211	0.410988	0.732697	0.598753	0.480311	NP
USP2	0.0480403	0.981328	0.32	0.213	1	0.269441	0.31338	0.0553012	0.264916	0.331601	0.0620308	NP
COMMD1	0.00953441	0.981046	0.64	0.667	1	0.62103	0.747359	0.532543	0.619332	0.761954	0.454102	NP
EPHA5	0.012294	-0.980297	0.08	0.207	1	0.216867	0.544014	0.295269	0.229117	0.60499	0.301989	NP
SENP7	0.000971978	0.979601	0.707	0.592	1	0.584885	0.522007	0.37445	0.573986	0.509356	0.371658	NP
GABPA	0.0734455	0.978658	0.48	0.385	1	0.410734	0.296655	0.200467	0.404535	0.280665	0.193994	NP
LASP1	1.19204e-05	0.976983	0.867	0.891	0.0351771	0.777656	0.699824	0.6734	0.76969	0.665281	0.642697	NP
NTM	7.08218e-06	-0.976643	0.133	0.402	0.0208995	0.243154	0.360915	0.0630218	0.252983	0.35343	0.0853418	NP
NEK6	0.00862431	0.975719	0.533	0.374	1	0.421687	0.303697	0.0749618	0.411695	0.29106	0.0757276	NP
CLCN3	6.70405e-06	0.974998	0.907	0.943	0.0197836	0.707558	0.926056	0.907173	0.689737	0.923077	0.881338	NP
STK24	0.000418643	0.974498	0.76	0.851	1	0.672508	0.845951	0.362241	0.664678	0.845114	0.350323	NP
ZNF24	0.000906055	0.973374	0.827	0.833	1	0.676889	0.790493	0.322381	0.663484	0.782744	0.321349	NP
RAB5B	7.03553e-12	-0.972389	0.853	0.983	2.07619e-08	0.760131	0.976232	0.848371	0.75179	0.975052	0.816805	NP
GPR27	2.84957e-05	-0.971561	0.213	0.477	0.0840908	0.165389	0.390845	0.476075	0.161098	0.37526	0.464243	NP
NFYA	0.000971506	0.969397	0.64	0.437	1	0.515882	0.364437	0.14759	0.504773	0.351351	0.132754	NP
SRF	0.0688362	0.969094	0.48	0.379	1	0.374589	0.337148	0.197504	0.365155	0.329522	0.179112	NP
GIT2	0.00786286	0.968831	0.84	0.805	1	0.698795	0.695423	0.363857	0.686158	0.675676	0.351113	NP
ATP13A1	0.000653843	0.967705	0.787	0.678	1	0.691128	0.637324	0.0921088	0.682578	0.629938	0.0837614	NP
RIMS2	0.000424814	0.966184	0.92	0.977	1	0.859803	0.837148	0.114642	0.854415	0.81185	0.109838	NP
SLC2A6	4.23298e-10	-0.965719	0.76	0.989	1.24915e-06	0.67908	0.942782	0.144358	0.671838	0.934511	0.130515	NP
ZNF143	0.024593	0.964746	0.493	0.374	1	0.389923	0.425176	0.0904031	0.380668	0.434511	0.079547	NP
RXRG	0.61168	0.964716	0.2	0.236	1	0.214677	0.225352	0.171918	0.21599	0.223493	0.244567	NP
SIRT2	0.00130314	0.96409	0.707	0.69	1	0.6046	0.792254	0.583894	0.595465	0.810811	0.563414	NP
TGOLN2	5.14361e-12	-0.961316	0.907	0.989	1.51788e-08	0.784228	0.963028	0.94425	0.77327	0.95842	0.93336	NP
PTPRA	1.29409e-09	0.960835	0.933	0.994	3.81886e-06	0.858708	0.974472	0.717479	0.852029	0.970894	0.68787	NP
IMPA1	0.0387164	0.9608	0.72	0.845	1	0.668127	0.899648	0.656522	0.663484	0.909563	0.64678	NP
SCYL2	0.000620354	0.960771	0.813	0.891	1	0.700986	0.850352	0.254601	0.690931	0.843035	0.24786	NP
TOX2	1.33879e-05	0.960049	0.933	0.971	0.0395078	0.433735	0.600352	0.444295	0.389021	0.533264	0.324905	NP
MAPK1	6.42232e-07	0.959229	0.893	0.977	0.00189523	0.815991	0.965669	0.942006	0.809069	0.963617	0.929145	NP
CLK2	0.10981	0.959216	0.573	0.517	1	0.487404	0.434859	0.0821438	0.479714	0.419958	0.0811274	NP
APBB1	5.65304e-12	-0.95786	0.88	1	1.66821e-08	0.829135	0.989437	0.657599	0.824582	0.987526	0.675754	NP
CAMK2G	2.00578e-07	0.957325	0.893	0.966	0.000591907	0.810515	0.960387	0.811114	0.803103	0.959459	0.837218	NP
CLOCK	0.141586	0.957311	0.733	0.707	1	0.564074	0.579225	0.604722	0.548926	0.556133	0.572369	NP
MCL1	0.0217432	0.957124	0.64	0.684	1	0.571742	0.642606	0.370769	0.565632	0.635135	0.33847	NP
SOS1	2.35631e-15	-0.956552	0.88	0.994	6.95348e-12	0.762322	0.976232	0.707604	0.75179	0.972973	0.713947	NP
ATP6V0A2	0.00107497	0.956039	0.733	0.649	1	0.640745	0.470951	0.266272	0.632458	0.438669	0.258001	NP
ATP6AP1	3.37346e-11	-0.956026	0.867	1	9.95508e-08	0.81161	0.988556	0.803663	0.806683	0.986486	0.765574	NP
PRRT1	0.000113618	-0.955969	0.053	0.27	0.335288	0.430449	0.270246	0.0823234	0.4642	0.27027	0.104702	NP
ID1	0.00228928	-0.955242	0	0.115	1	0.0646221	0.056338	0.0940838	0.0704057	0.045738	0.0967997	NP
PLA2G3	0.412054	0.955156	0.213	0.172	1	0.270537	0.360035	0.100099	0.275656	0.393971	0.0815225	NP
ADIPOR2	4.64875e-08	-0.952191	0.547	0.816	0.000137185	0.46988	0.691901	0.416465	0.463007	0.669439	0.395496	NP
TRIB3	0.163126	0.951864	0.347	0.253	1	0.176342	0.169014	0.0719993	0.161098	0.153846	0.0503095	NP
RAB27B	0.23832	0.949286	0.627	0.672	1	0.429354	0.537852	0.64952	0.411695	0.513514	0.494534	NP
TGFBR3	0.397207	0.949193	0.4	0.385	1	0.329682	0.270246	0.175509	0.323389	0.24948	0.148558	NP
ARHGAP22	2.61556e-06	-0.948774	0.427	0.736	0.00771852	0.232202	0.629401	0.312506	0.214797	0.610187	0.320427	NP
PRDM10	0.711136	0.94693	0.44	0.443	1	0.372399	0.361796	0.0787324	0.366348	0.347193	0.0612406	NP
ACLY	1.25679e-12	-0.94685	0.92	1	3.70879e-09	0.840088	0.996479	0.953317	0.832936	0.995842	0.933886	NP
SNRK	6.03065e-05	0.943979	0.8	0.868	0.177965	0.62322	0.84243	0.638657	0.607399	0.837838	0.628078	NP
PLCD1	4.55557e-05	-0.941877	0.04	0.27	0.134435	0.0876232	0.307218	0.037436	0.0918854	0.313929	0.0471487	NP
CYLD	0.0865506	0.941529	0.733	0.724	1	0.663746	0.711268	0.433073	0.657518	0.70894	0.429211	NP
GPR149	2.62816e-09	-0.94069	0.307	0.695	7.75569e-06	0.6046	0.465669	0.216357	0.631265	0.424116	0.300803	NP
SNAPC4	0.947339	0.940522	0.6	0.632	1	0.560789	0.512324	0.0760391	0.557279	0.490644	0.0725668	NP
RAPGEF2	0.0630904	0.940043	0.653	0.615	1	0.580504	0.693662	0.26277	0.573986	0.7079	0.294613	NP
EPB41L3	9.21157e-21	0.940026	1	1	2.71834e-17	0.98138	1	0.965975	0.979714	1	0.961807	NP
SC5D	0.00196643	0.939838	0.867	0.943	1	0.75575	0.952465	0.523476	0.745823	0.954262	0.476492	NP
CPT1C	0.00140409	0.938769	0.707	0.684	1	0.613363	0.689261	0.248496	0.605012	0.690229	0.232978	NP
PIAS3	1.99176e-05	0.937478	0.853	0.914	0.0587767	0.727273	0.734155	0.124428	0.71599	0.701663	0.140392	NP
MPDU1	0.00743638	0.934528	0.653	0.678	1	0.536692	0.739437	0.438011	0.526253	0.75052	0.387199	NP
JUND	6.47965e-09	-0.934433	0.48	0.879	1.91215e-05	0.440307	0.824824	0.916869	0.436754	0.814969	0.914658	NP
SIPA1L3	0.0443463	0.933063	0.413	0.322	1	0.401972	0.426937	0.0867223	0.400955	0.445946	0.0837614	NP
AP2A2	8.64242e-07	0.933046	0.933	1	0.00255038	0.880613	0.991197	0.828082	0.875895	0.989605	0.767286	NP
POLG	0.0104876	0.931989	0.68	0.615	1	0.603505	0.573944	0.207739	0.596659	0.566528	0.210194	NP
KIF2A	3.21582e-07	0.931763	0.907	0.977	0.00094899	0.776561	0.927817	0.820989	0.764916	0.918919	0.784538	NP
HNRNPD	0.0052999	0.930993	0.88	0.943	1	0.794085	0.839789	0.659664	0.786396	0.821206	0.6452	NP
FXR2	3.25191e-07	0.930134	0.907	0.891	0.00095964	0.826944	0.90581	0.627794	0.819809	0.908524	0.607402	NP
CDKL2	8.83033e-05	0.929442	0.8	0.805	0.260583	0.693319	0.84419	0.858246	0.683771	0.851351	0.827604	NP
KEAP1	8.91447e-05	0.928286	0.76	0.741	0.263066	0.683461	0.674296	0.580573	0.676611	0.662162	0.5833	NP
HMGXB4	0.0170111	0.926291	0.653	0.529	1	0.45126	0.47007	0.214472	0.433174	0.459459	0.19597	NP
PDE8B	0.00942746	0.925612	0.707	0.632	1	0.613363	0.485035	0.227669	0.605012	0.45842	0.324114	NP
TRIO	7.53735e-11	-0.924505	0.88	0.983	2.22427e-07	0.738226	0.897007	0.530209	0.725537	0.881497	0.52746	NP
GSK3B	2.78665e-07	0.923714	0.92	0.96	0.000822339	0.79299	0.949824	0.994973	0.781623	0.948025	0.994073	NP
PRKAA2	1.28953e-06	-0.919757	0.573	0.891	0.00380541	0.531216	0.801937	0.548344	0.527446	0.785863	0.461083	NP
INSM2	0.157074	0.918111	0.293	0.213	1	0.187295	0.233275	0.348775	0.177804	0.237006	0.17121	NP
SMYD2	5.14039e-11	-0.916813	0.813	0.983	1.51693e-07	0.728368	0.976232	0.481192	0.720764	0.975052	0.460687	NP
ETV6	0.00793492	-0.916546	0.253	0.408	1	0.288061	0.363556	0.124338	0.291169	0.355509	0.126169	NP
PSMB9	0.00715628	-0.911004	0.24	0.391	1	0.35816	0.247359	0.0648173	0.368735	0.221414	0.0464902	NP
GABRA1	0.0307509	0.910725	0.147	0.063	1	0.0909091	0.147007	0.360445	0.0859189	0.162162	0.288687	NP
TMEM230	0.000662758	0.910488	0.787	0.885	1	0.662651	0.915493	0.691085	0.651551	0.920998	0.635454	NP
ADCY5	5.3736e-06	0.909397	0.88	0.862	0.0158575	0.706462	0.632923	0.494748	0.690931	0.591476	0.431187	NP
ABI1	0.000416071	0.909034	0.88	0.908	1	0.695509	0.876761	0.742436	0.678998	0.871102	0.704201	NP
RPL24	0.00878887	0.908315	0.827	0.902	1	0.749179	0.941901	0.993446	0.742243	0.949064	0.990649	NP
DVL3	9.88622e-08	-0.907261	0.533	0.845	0.000291742	0.508215	0.737676	0.0403986	0.505967	0.718295	0.0374029	NP
SGPP1	1.32286e-09	-0.907031	0.627	0.971	3.90376e-06	0.516977	0.863556	0.613341	0.50716	0.844075	0.568155	NP
DAGLA	0.0131538	0.904683	0.253	0.121	1	0.412924	0.507923	0.0775653	0.427208	0.577963	0.0840248	NP
CYP4X1	0.0400484	0.904219	0.587	0.517	1	0.511501	0.670775	0.382261	0.504773	0.698545	0.383511	NP
GLS	1.43235e-10	0.903962	0.947	0.983	4.22687e-07	0.831325	0.985915	0.923422	0.821002	0.986486	0.904781	NP
RNF216	4.25555e-05	0.903851	0.867	0.931	0.125581	0.6977	0.881162	0.238711	0.682578	0.872141	0.2285	NP
CSDE1	6.60634e-11	0.903139	0.973	1	1.94953e-07	0.868565	0.990317	0.961487	0.859189	0.988565	0.955222	NP
SYN3	0.056509	0.902739	0.827	0.833	1	0.71632	0.738556	0.0300745	0.706444	0.721414	0.0358225	NP
LANCL2	0.0260154	0.902309	0.76	0.828	1	0.759036	0.835387	0.431188	0.75895	0.836798	0.435928	NP
SCN8A	1.81631e-13	-0.902216	0.787	0.977	5.35993e-10	0.487404	0.97007	0.328306	0.460621	0.968815	0.381404	NP
HMGXB3	4.51477e-07	0.901752	0.92	0.885	0.00133231	0.744797	0.882923	0.245444	0.729117	0.882536	0.235217	NP
GFRA2	4.85767e-08	-0.901591	0.64	0.885	0.00014335	0.277108	0.445423	0.458928	0.24463	0.365904	0.300935	NP
RAB3A	2.70166e-06	0.899493	0.867	0.989	0.00797259	0.794085	0.993838	0.961576	0.787589	0.994802	0.956539	NP
ZNF280D	0.21101	0.899456	0.48	0.477	1	0.513691	0.382923	0.29069	0.516706	0.365904	0.280522	NP
EIF4G2	2.061e-10	0.897113	0.973	1	6.082e-07	0.895947	0.993838	0.99605	0.889021	0.992723	0.99539	NP
SLC9A8	0.00315657	0.893376	0.76	0.77	1	0.675794	0.765845	0.276775	0.668258	0.765073	0.24865	NP
MARK3	0.260289	0.893127	0.867	0.891	1	0.73494	0.856514	0.479038	0.72315	0.850312	0.442118	NP
SLC35G2	0.744442	0.891793	0.68	0.885	1	0.560789	0.840669	0.15145	0.550119	0.83264	0.20835	NP
ZNF467	0.026165	-0.891276	0.053	0.155	1	0.2092	0.204225	0.19535	0.22315	0.213098	0.266298	NP
GNAI2	0.000525255	0.890955	0.907	0.994	1	0.807229	0.891725	0.957806	0.798329	0.873181	0.946003	NP
YWHAH	2.19411e-09	0.890733	1	1	6.47481e-06	0.985761	1	0.99991	0.984487	1	0.999868	NP
TBC1D24	0.0454632	0.888676	0.8	0.816	1	0.726177	0.616197	0.189963	0.71957	0.580042	0.224154	NP
MYSM1	0.578618	0.885756	0.693	0.736	1	0.625411	0.609155	0.287458	0.619332	0.586279	0.271961	NP
ABCA3	0.00465686	0.884619	0.92	0.983	1	0.895947	0.956866	0.566209	0.893795	0.952183	0.535098	NP
NF1	1.24586e-09	-0.884399	0.787	0.983	3.67652e-06	0.742607	0.962148	0.366909	0.738663	0.95842	0.425524	NP
CHRNA6	0.222814	-0.884398	0.067	0.115	1	0.0230011	0.391725	0.308466	0.0190931	0.441788	0.248123	NP
ZBTB4	1.29639e-05	0.884355	0.96	0.931	0.0382564	0.836802	0.899648	0.86848	0.825776	0.893971	0.840379	NP
ZBTB6	0.00400769	0.88426	0.36	0.184	1	0.341731	0.181338	0.186013	0.340095	0.180873	0.166733	NP
GMEB1	0.408375	0.883208	0.387	0.345	1	0.363636	0.329225	0.162043	0.361575	0.326403	0.145002	NP
CORO1B	0.00686429	0.882611	0.707	0.73	1	0.607886	0.47007	0.228656	0.599045	0.423077	0.188595	NP
LIPE	0.000169006	-0.882518	0.147	0.402	0.498737	0.306681	0.366197	0.0497352	0.321002	0.359667	0.040432	NP
SLC35B1	0.00233632	0.882331	0.773	0.782	1	0.634173	0.787852	0.468893	0.621718	0.788981	0.420387	NP
GMEB2	0.0165111	0.882195	0.507	0.333	1	0.384447	0.359155	0.126403	0.373508	0.363825	0.11853	NP
L3MBTL1	0.00493934	0.880908	0.627	0.483	1	0.618839	0.340669	0.0447078	0.618138	0.314969	0.0471487	NP
ABCC4	0.366656	0.880358	0.773	0.891	1	0.683461	0.595951	0.1791	0.675418	0.54262	0.212828	NP
SIGMAR1	9.91605e-06	-0.879657	0.68	0.977	0.0292623	0.595838	0.933979	0.567735	0.588305	0.926195	0.516397	NP
MAP3K4	0.969845	0.879094	0.653	0.753	1	0.538883	0.669014	0.344286	0.52864	0.653846	0.320558	NP
NR1D1	0.00264687	-0.878483	0.213	0.402	1	0.219058	0.27993	0.0351917	0.21957	0.257796	0.0414856	NP
ABCG1	4.26425e-05	-0.877795	0.453	0.718	0.125838	0.364732	0.477993	0.396086	0.356802	0.434511	0.423548	NP
TSPAN7	0.089002	0.875638	0.8	0.966	1	0.720701	0.965669	0.925307	0.713604	0.965696	0.900303	NP
E2F5	0.00658478	0.875239	0.267	0.121	1	0.284775	0.102113	0.131969	0.286396	0.0987526	0.105228	NP
SLC36A1	6.66081e-09	-0.874785	0.84	0.983	1.9656e-05	0.748083	0.885563	0.821438	0.739857	0.867983	0.754247	NP
SLC25A35	3.54913e-05	-0.874095	0.227	0.5	0.104735	0.270537	0.418134	0.0474908	0.274463	0.403326	0.0446464	NP
SPR	0.000564438	-0.873471	0.493	0.724	1	0.535597	0.713028	0.550768	0.539379	0.711019	0.491505	NP
MATK	0.195163	0.873453	0.067	0.121	1	0.147864	0.1875	0.0277404	0.155131	0.199584	0.0388516	NP
MIB1	0.23647	0.873272	0.707	0.77	1	0.69989	0.672535	0.751145	0.699284	0.654886	0.713025	NP
ZSCAN12	0.607973	0.87237	0.32	0.305	1	0.317634	0.254401	0.0260347	0.317422	0.245322	0.0277888	NP
SMARCA4	2.1681e-09	0.871897	0.973	0.983	6.39807e-06	0.911281	0.963028	0.515755	0.905728	0.959459	0.490583	NP
SEMA4C	0.708161	-0.87114	0.227	0.241	1	0.349398	0.291373	0.119221	0.360382	0.300416	0.113657	NP
PIM2	0.000449307	-0.87083	0.467	0.695	1	0.421687	0.702465	0.229105	0.417661	0.703742	0.19676	NP
ZNF827	0.0016284	0.870151	0.907	0.931	1	0.653888	0.752641	0.390161	0.631265	0.720374	0.345055	NP
ZBTB21	0.280041	0.869875	0.493	0.448	1	0.452355	0.46831	0.177305	0.448687	0.471933	0.165811	NP
KIDINS220	4.86353e-10	0.869698	0.96	0.994	1.43523e-06	0.864184	0.962148	0.812191	0.855609	0.956341	0.788358	NP
STX3	0.314599	0.869171	0.493	0.598	1	0.731654	0.519366	0.235928	0.752983	0.505198	0.192282	NP
RPL13A	0.000476287	0.868548	0.84	0.983	1	0.831325	0.963028	0.993177	0.830549	0.959459	0.990518	NP
SPTLC1	0.000124098	-0.865727	0.613	0.885	0.366213	0.537788	0.769366	0.311339	0.531026	0.748441	0.243382	NP
PIK3CD	0.000441001	0.865089	0.733	0.822	1	0.722892	0.523768	0.456504	0.721957	0.469854	0.395891	NP
SOX5	0.901547	0.864449	0.133	0.138	1	0.154436	0.180458	0.0224437	0.156325	0.18815	0.0209403	NP
IL18	0.146445	0.863237	0.24	0.155	1	0.22563	0.130282	0.0260347	0.224344	0.12578	0.0358225	NP
VAMP3	0.370786	0.861336	0.667	0.77	1	0.60241	0.600352	0.236377	0.596659	0.569647	0.204926	NP
PTPN1	0.00331464	0.861053	0.84	0.92	1	0.720701	0.790493	0.401742	0.710024	0.767152	0.39194	NP
PLCG1	0.00429967	0.859768	0.773	0.724	1	0.746988	0.710387	0.212497	0.74463	0.7079	0.198209	NP
CDH13	0.415272	0.858647	0.12	0.086	1	0.46988	0.240317	0.0524284	0.501193	0.268191	0.0723034	NP
BDNF	2.25194e-10	-0.857821	0.32	0.73	6.64546e-07	0.208105	0.454225	0.518898	0.198091	0.404366	0.470433	NP
KCNH8	2.17784e-05	-0.857548	0.453	0.69	0.0642682	0.324206	0.419014	0.0723584	0.312649	0.370062	0.0950876	NP
DOCK10	3.52241e-08	-0.855756	0.533	0.851	0.000103946	0.489595	0.758803	0.131789	0.48568	0.742204	0.150007	NP
ZNF513	0.000631246	0.854844	0.387	0.172	1	0.326396	0.197183	0.107999	0.321002	0.201663	0.110628	NP
EBF1	0.0496536	0.854464	0.92	1	1	0.822563	0.933979	0.981417	0.813842	0.922037	0.973133	NP
TFRC	1.59923e-06	-0.85359	0.693	0.931	0.00471934	0.596933	0.948063	0.512434	0.588305	0.951143	0.48492	NP
DMXL2	1.98027e-06	0.853312	0.92	0.983	0.00584376	0.819277	0.984155	0.748003	0.810263	0.984407	0.7312	NP
PDIA3	0.0305625	0.852677	0.773	1	1	0.684556	0.979754	0.425083	0.676611	0.976091	0.35783	NP
OXSR1	0.203395	0.850273	0.813	0.833	1	0.696605	0.713028	0.466379	0.686158	0.691268	0.421441	NP
IRF2	0.00180177	0.848319	0.84	0.851	1	0.669222	0.71743	0.409911	0.653938	0.693347	0.345977	NP
MTA3	6.29927e-10	-0.846106	0.653	0.937	1.85891e-06	0.493976	0.829225	0.0921986	0.479714	0.809771	0.0912683	NP
VPS45	0.0911499	0.84492	0.747	0.828	1	0.637459	0.831866	0.107999	0.627685	0.83264	0.104175	NP
VTI1A	0.00847921	0.843997	0.653	0.621	1	0.524644	0.536972	0.205315	0.513126	0.52183	0.184512	NP
KLF13	1.64484e-07	-0.842221	0.333	0.678	0.000485392	0.285871	0.572183	0.914445	0.281623	0.553015	0.882787	NP
SGPL1	6.42426e-07	-0.841341	0.693	0.914	0.0018958	0.593647	0.816021	0.307299	0.584726	0.798337	0.281575	NP
EZR	1.45913e-08	0.840026	0.973	0.994	4.30588e-05	0.810515	0.97007	0.188527	0.795943	0.965696	0.156592	NP
SLC38A10	0.000209278	0.83959	0.747	0.713	0.61758	0.654984	0.644366	0.440435	0.646778	0.632017	0.407085	NP
GTF3A	4.03828e-08	-0.838906	0.68	0.943	0.00011917	0.554217	0.947183	0.440345	0.542959	0.948025	0.371131	NP
IKZF2	0.722366	0.838752	0.293	0.293	1	0.442497	0.409331	0.130353	0.455847	0.430353	0.182405	NP
KCND1	8.03755e-10	-0.838562	0.893	0.977	2.37188e-06	0.733844	0.97007	0.660023	0.71957	0.968815	0.56236	NP
WDR5	0.000471507	0.837909	0.72	0.684	1	0.684556	0.557218	0.146692	0.681384	0.534304	0.148031	NP
ATM	4.1289e-08	-0.837204	0.573	0.897	0.000121844	0.480832	0.84243	0.0963282	0.472554	0.83264	0.0875807	NP
SREBF1	3.32563e-05	-0.836443	0.747	0.891	0.0981394	0.675794	0.821303	0.173355	0.669451	0.808732	0.179903	NP
SLC12A7	0.592688	0.835919	0.253	0.207	1	0.170865	0.194542	0.110333	0.163484	0.192308	0.150533	NP
CUX1	1.33844e-12	-0.834811	0.28	0.759	3.94973e-09	0.449069	0.617958	0.338091	0.4642	0.592516	0.263664	NP
FEZ1	0.00143047	0.83446	0.987	1	1	0.870756	0.994718	0.826466	0.860382	0.993763	0.754247	NP
ZKSCAN2	0.721701	0.8338	0.453	0.489	1	0.393209	0.480634	0.0566478	0.387828	0.47921	0.0528118	NP
MCAM	0.0053357	0.833473	0.52	0.339	1	0.558598	0.74912	0.252716	0.562053	0.823285	0.3602	NP
ZNF335	0.00682248	0.831398	0.747	0.684	1	0.675794	0.676937	0.0998294	0.669451	0.675676	0.095351	NP
MAPK6	0.764924	0.829899	0.6	0.724	1	0.396495	0.722711	0.303887	0.378282	0.722453	0.269854	NP
MRGPRD	0.557699	0.829238	0.427	0.489	1	0.0558598	0.0862676	0.258461	0.022673	0.0135135	0.0135651	NP
FOXO3	0.0031666	0.828889	0.96	0.92	1	0.761227	0.735035	0.48586	0.743437	0.701663	0.414329	NP
CIT	0.135416	0.827541	0.68	0.678	1	0.733844	0.678697	0.145704	0.738663	0.678794	0.20835	NP
ADAM9	0.0215343	0.826831	0.787	0.879	1	0.706462	0.746479	0.565221	0.699284	0.722453	0.584617	NP
CLPP	0.106298	0.82171	0.76	0.879	1	0.665936	0.853873	0.672682	0.657518	0.849272	0.597129	NP
FLOT1	7.15925e-05	0.821492	0.933	1	0.211269	0.853231	0.988556	0.792351	0.846062	0.986486	0.76531	NP
ZNF280C	0.468927	0.820248	0.48	0.552	1	0.424973	0.52993	0.180716	0.420048	0.525988	0.160411	NP
IRAK1	0.000245082	-0.819656	0.293	0.54	0.723236	0.273823	0.518486	0.433881	0.272076	0.514553	0.421573	NP
FARP1	1.04607e-08	-0.818248	0.2	0.638	3.08695e-05	0.294633	0.553697	0.0989317	0.303103	0.538462	0.101014	NP
MPC2	0.0107008	0.81797	0.573	0.437	1	0.50931	0.707746	0.894964	0.50358	0.756757	0.874621	NP
RPL29	0.00226751	0.817822	0.773	0.931	1	0.736035	0.948944	0.949008	0.732697	0.952183	0.935994	NP
ZNF385A	0.357466	0.81674	0.28	0.356	1	0.467689	0.509683	0.0754107	0.484487	0.537422	0.101146	NP
LIMK1	5.00057e-07	-0.816604	0.76	0.931	0.00147567	0.668127	0.919014	0.700512	0.659905	0.91684	0.617279	NP
PLK3	0.90172	0.814688	0.24	0.236	1	0.243154	0.27993	0.100009	0.243437	0.287942	0.0865271	NP
SLC17A5	2.39324e-07	-0.81434	0.587	0.908	0.000706246	0.531216	0.892606	0.277493	0.526253	0.889813	0.225471	NP
ZDHHC17	0.00786286	0.81244	0.8	0.856	1	0.62103	0.81338	0.739833	0.605012	0.805613	0.712367	NP
INHA	0.35487	0.811661	0.267	0.213	1	0.245345	0.162852	0.126582	0.243437	0.153846	0.134729	NP
DEAF1	0.0967809	0.811628	0.733	0.678	1	0.637459	0.610915	0.607954	0.628878	0.598753	0.578032	NP
CLTC	1.47233e-15	-0.811144	0.947	1	4.34483e-12	0.856517	1	0.946584	0.848449	1	0.942447	NP
TRPV2	1.59189e-08	-0.810604	0.84	0.994	4.69766e-05	0.709748	0.958627	0.293473	0.698091	0.952183	0.253128	NP
RBPJ	6.10525e-10	-0.810077	0.587	0.908	1.80166e-06	0.575027	0.776408	0.291768	0.573986	0.752599	0.280258	NP
TNFSF13B	2.68804e-06	-0.809996	0.107	0.42	0.00793241	0.0711939	0.366197	0.0412963	0.0680191	0.356549	0.0251547	NP
GNB1	2.99844e-07	0.809799	1	1	0.000884841	0.920044	0.990317	0.995152	0.912888	0.988565	0.992888	NP
SNX27	0.0672863	0.808882	0.76	0.891	1	0.684556	0.856514	0.665769	0.677804	0.850312	0.654814	NP
AKT2	0.0562874	0.808576	0.693	0.563	1	0.612267	0.491197	0.37445	0.605012	0.47817	0.373239	NP
SLC3A2	0.00634811	0.808249	0.773	0.736	1	0.67908	0.757923	0.367627	0.670644	0.761954	0.328197	NP
IRAK4	0.06381	-0.808123	0.2	0.293	1	0.141292	0.339789	0.0215459	0.136038	0.348233	0.0177795	NP
NFRKB	0.00335761	0.806739	0.72	0.598	1	0.589266	0.505282	0.208547	0.577566	0.488565	0.164625	NP
EIF2AK4	0.845988	0.805905	0.8	0.833	1	0.685652	0.810739	0.0803483	0.675418	0.806653	0.0792836	NP
FAAH	0.00871094	-0.804954	0.627	0.759	1	0.545455	0.661092	0.0749618	0.538186	0.643451	0.099302	NP
ADGRB3	1.06963e-08	-0.804392	0.493	0.845	3.15648e-05	0.493976	0.729754	0.140408	0.494033	0.70894	0.126696	NP
ANP32E	0.00408612	0.804264	0.8	0.805	1	0.667032	0.758803	0.57779	0.655131	0.75052	0.558146	NP
MYO9A	8.07543e-14	0.80388	0.96	1	2.38306e-10	0.880613	0.990317	0.712003	0.873508	0.988565	0.694455	NP
PPME1	2.43815e-09	0.802522	0.933	0.989	7.19499e-06	0.832421	0.97007	0.829787	0.823389	0.966736	0.808376	NP
DIP2A	0.108328	0.802334	0.853	0.856	1	0.766703	0.823944	0.23126	0.75895	0.818087	0.251284	NP
INSR	2.64106e-07	-0.802045	0.707	0.885	0.000779377	0.573932	0.797535	0.242751	0.562053	0.781705	0.219939	NP
RORA	0.00235935	-0.801655	0.08	0.259	1	0.349398	0.401408	0.253793	0.373508	0.427235	0.228763	NP
ARHGAP32	0.973175	0.801188	0.787	0.868	1	0.720701	0.742958	0.341054	0.714797	0.720374	0.333597	NP
ZBTB10	0.899952	0.801126	0.52	0.563	1	0.485214	0.459507	0.362779	0.4821	0.440748	0.308179	NP
ID3	0.00200869	-0.800542	0.147	0.333	1	0.20701	0.286972	0.365383	0.212411	0.278586	0.351771	NP
TNKS	0.000145936	0.799847	0.8	0.954	0.430658	0.695509	0.918134	0.237993	0.686158	0.911642	0.221915	NP
AKAP1	0.00171312	-0.798892	0.4	0.598	1	0.496166	0.519366	0.125954	0.504773	0.505198	0.11234	NP
APPL1	1.65301e-06	0.79825	0.973	0.977	0.00487803	0.849945	0.955986	0.689739	0.838902	0.952183	0.670091	NP
CDK18	0.194566	0.796174	0.427	0.345	1	0.324206	0.309859	0.0707424	0.315036	0.303534	0.0925853	NP
VPS18	2.32012e-05	-0.794989	0.56	0.828	0.0684666	0.515882	0.786092	0.190771	0.511933	0.778586	0.170684	NP
ATP6V0B	8.4204e-11	0.794629	1	0.994	2.48486e-07	0.900329	0.995599	0.948828	0.891408	0.995842	0.930462	NP
ENAH	1.10487e-08	-0.791878	0.853	0.983	3.26048e-05	0.813801	0.950704	0.662896	0.810263	0.944906	0.684183	NP
PRKACB	0.0112686	0.791472	0.76	0.845	1	0.608981	0.913732	0.819014	0.595465	0.926195	0.762544	NP
ZEB1	0.00376803	0.791218	0.933	0.902	1	0.744797	0.830106	0.545381	0.727924	0.817048	0.489003	NP
CREBL2	6.50388e-06	-0.790046	0.653	0.851	0.019193	0.484118	0.769366	0.438639	0.468974	0.754678	0.403661	NP
TET2	0.00786663	-0.789593	0.533	0.661	1	0.627601	0.555458	0.188168	0.636038	0.536383	0.187146	NP
MAGI2	0.870567	0.789562	0.76	0.787	1	0.608981	0.756162	0.266361	0.595465	0.75052	0.193863	NP
ZNF536	0.0308689	0.78952	0.493	0.333	1	0.801752	0.338028	0.082862	0.829356	0.338877	0.116028	NP
CSNK1G3	0.0015647	0.788744	0.8	0.868	1	0.704272	0.852113	0.722866	0.695704	0.849272	0.689451	NP
COPA	7.49008e-08	-0.788172	0.84	0.994	0.000221032	0.765608	0.983275	0.727354	0.75895	0.981289	0.703806	NP
MTF1	0.885051	0.787967	0.56	0.586	1	0.433735	0.537852	0.352276	0.422434	0.529106	0.304754	NP
AP3S2	0.0106701	0.78656	0.693	0.787	1	0.590361	0.674296	0.646378	0.581146	0.653846	0.617147	NP
SLC35A4	0.0119827	-0.785136	0.507	0.638	1	0.499452	0.660211	0.402729	0.498807	0.664241	0.380745	NP
GPR137	0.00439065	0.78416	0.827	0.828	1	0.726177	0.816901	0.491067	0.717184	0.814969	0.483867	NP
CACNA1A	0.663721	0.782474	0.36	0.425	1	0.440307	0.760563	0.526708	0.447494	0.821206	0.51126	NP
ZBTB49	0.813096	0.78136	0.147	0.138	1	0.184009	0.130282	0.0319598	0.187351	0.128898	0.0288424	NP
PPFIBP2	0.00127991	-0.780523	0.173	0.379	1	0.22563	0.295775	0.145794	0.23031	0.280665	0.190175	NP
CACNB4	0.119477	0.780044	0.787	0.879	1	0.71632	0.773768	0.740731	0.710024	0.754678	0.694982	NP
ABHD6	0.144263	0.779637	0.333	0.494	1	0.475356	0.536092	0.165634	0.488067	0.543659	0.142895	NP
MAP3K5	0.32314	0.778991	0.627	0.718	1	0.516977	0.716549	0.286291	0.50716	0.716216	0.276175	NP
CAPN2	2.9559e-08	-0.777603	0.773	0.983	8.72287e-05	0.754655	0.982394	0.607595	0.752983	0.982328	0.564994	NP
RMDN3	0.0382006	0.777385	0.72	0.672	1	0.627601	0.554577	0.156387	0.619332	0.533264	0.161333	NP
TRPM3	1.59276e-08	-0.777354	0.787	0.96	4.70024e-05	0.658269	0.775528	0.126133	0.646778	0.742204	0.113657	NP
ZBTB11	0.000844375	0.774991	0.813	0.77	1	0.636364	0.709507	0.428135	0.620525	0.698545	0.418148	NP
PPFIA2	0.104131	0.774149	0.707	0.718	1	0.635268	0.701585	0.522219	0.628878	0.698545	0.507704	NP
PRLR	0.163884	-0.773	0.2	0.282	1	0.16977	0.262324	0.038244	0.167064	0.258836	0.0545239	NP
IGSF21	0.248955	0.772978	0.4	0.333	1	0.0832421	0.210387	0.0432714	0.0548926	0.18815	0.0528118	NP
DSTYK	7.21146e-08	-0.77282	0.547	0.839	0.00021281	0.514786	0.786092	0.37867	0.511933	0.776507	0.362702	NP
ANGPT2	0.769045	0.772645	0.413	0.425	1	0.370208	0.287852	0.0300745	0.366348	0.262994	0.03253	NP
RGS3	4.94493e-12	0.769368	1	1	1.45925e-08	0.731654	0.954225	0.716402	0.707637	0.945946	0.632161	NP
TAX1BP1	1.47955e-07	0.769298	0.907	0.983	0.000436615	0.819277	0.984155	0.745938	0.811456	0.984407	0.71342	NP
RPL7A	8.22847e-06	0.768945	0.907	0.983	0.0242822	0.826944	0.971831	0.720442	0.819809	0.969854	0.690109	NP
TRPM4	0.313041	0.768349	0.573	0.5	1	0.633078	0.602993	0.223539	0.638425	0.621622	0.174239	NP
ASH1L	0.0111832	0.768287	0.84	0.96	1	0.805038	0.904049	0.635156	0.801909	0.893971	0.62584	NP
NFIB	0.0115561	-0.767368	0.16	0.305	1	0.492881	0.501761	0.313852	0.522673	0.537422	0.376136	NP
NT5M	0.692079	0.766459	0.387	0.391	1	0.362541	0.416373	0.607774	0.360382	0.420998	0.567891	NP
SH3KBP1	0.113652	0.765372	0.853	0.879	1	0.760131	0.698063	0.339528	0.75179	0.665281	0.433426	NP
KSR2	5.86209e-07	-0.764736	0.653	0.874	0.0017299	0.568456	0.794014	0.358021	0.560859	0.779626	0.278019	NP
TFDP2	0.00111213	0.764459	0.827	0.833	1	0.67908	0.850352	0.518898	0.665871	0.85343	0.480706	NP
ARHGDIA	5.37607e-06	0.764096	0.907	0.96	0.0158648	0.88828	0.926056	0.967591	0.886635	0.919958	0.957329	NP
LRFN3	1.99813e-05	-0.763089	0.333	0.632	0.0589647	0.435926	0.491197	0.152348	0.445107	0.465696	0.160938	NP
RASGRF1	0.00173764	-0.762353	0	0.121	1	0.0657174	0.175176	0.0323189	0.071599	0.185031	0.0459634	NP
PTPRJ	2.19791e-05	-0.761592	0.253	0.54	0.0648602	0.329682	0.520246	0.0561989	0.336516	0.516632	0.0669037	NP
CANX	3.9362e-08	0.760533	0.987	1	0.000116157	0.94195	0.997359	0.97989	0.937947	0.996881	0.974582	NP
ZNF276	0.00062623	-0.759794	0.24	0.477	1	0.411829	0.345951	0.0734357	0.427208	0.322245	0.0740155	NP
CAPN1	3.66598e-06	0.759593	0.907	0.943	0.0108183	0.800657	0.943662	0.61765	0.791169	0.943867	0.518504	NP
SNAP91	1.95123e-13	-0.757886	0.96	1	5.75807e-10	0.88828	0.998239	0.934464	0.881862	0.997921	0.92638	NP
ATP11C	0.236827	0.757348	0.827	0.931	1	0.658269	0.764085	0.316545	0.643198	0.733888	0.303569	NP
MARK2	0.456119	0.756621	0.8	0.879	1	0.663746	0.768486	0.737589	0.651551	0.748441	0.683524	NP
KDM2B	0.557963	0.756087	0.387	0.391	1	0.289157	0.326585	0.209265	0.28043	0.314969	0.212959	NP
BTBD8	0.0573967	0.755352	0.773	0.828	1	0.731654	0.867958	0.137086	0.727924	0.87526	0.121428	NP
HRH3	0.813622	0.755233	0.307	0.322	1	0.197152	0.181338	0.0492863	0.187351	0.155925	0.0701962	NP
ATP6V1B2	4.88483e-05	0.754025	0.933	1	0.144151	0.835706	0.994718	0.942365	0.826969	0.993763	0.930726	NP
PTGER2	0.136124	0.753868	0.307	0.218	1	0.0711939	0.0765845	0.0495556	0.0501193	0.0509356	0.0252864	NP
PON2	0.000475897	-0.753158	0.653	0.851	1	0.510405	0.672535	0.0912111	0.497613	0.640333	0.120769	NP
DNAJB1	0.00106418	0.753089	0.853	0.937	1	0.73494	0.932218	0.498608	0.724344	0.931393	0.501383	NP
TSC1	0.00010708	0.751731	0.92	0.925	0.315992	0.786418	0.836268	0.281444	0.774463	0.820166	0.232583	NP
LNX1	0.000500512	-0.751176	0.333	0.609	1	0.426068	0.46919	0.072897	0.434368	0.443867	0.0804689	NP
ABCC10	0.00643634	-0.750789	0.613	0.77	1	0.502738	0.582746	0.0477601	0.49284	0.548857	0.0460951	NP
ZNF623	0.266402	0.750681	0.6	0.529	1	0.53012	0.472711	0.0667026	0.523866	0.462578	0.0708547	NP
VAC14	0.000222698	0.747596	0.867	0.862	0.657181	0.690033	0.849472	0.102972	0.674224	0.847193	0.0987752	NP
MTOR	2.1516e-05	0.746343	0.84	0.943	0.0634938	0.725082	0.90581	0.347338	0.714797	0.899168	0.332543	NP
TESK2	0.879331	0.745847	0.2	0.19	1	0.237678	0.0950704	0.0247778	0.24105	0.0779626	0.0297643	NP
TRRAP	0.0154169	0.745498	0.827	0.747	1	0.71851	0.707746	0.457761	0.708831	0.700624	0.441328	NP
SWAP70	9.11718e-05	-0.742565	0.64	0.862	0.269048	0.406353	0.815141	0.0349223	0.385442	0.806653	0.0433294	NP
PUM2	0.00804623	0.741855	0.84	0.828	1	0.694414	0.735915	0.732292	0.681384	0.719335	0.698802	NP
FYN	3.25305e-08	-0.740388	0.547	0.805	9.59976e-05	0.554217	0.774648	0.481282	0.554893	0.769231	0.423285	NP
CNBP	7.5044e-08	0.738934	0.947	0.989	0.000221455	0.844469	0.982394	0.78876	0.835322	0.981289	0.773871	NP
TUSC3	0.000548088	0.738267	0.907	0.983	1	0.768894	0.948063	0.667475	0.756563	0.941788	0.637429	NP
NEK7	3.11504e-08	-0.736711	0.707	0.983	9.19249e-05	0.637459	0.868838	0.869378	0.631265	0.848233	0.846042	NP
AQP11	0.00866071	0.732291	0.627	0.448	1	0.536692	0.543134	0.17515	0.52864	0.560291	0.149085	NP
MCU	0.143818	0.731645	0.573	0.557	1	0.496166	0.618838	0.380824	0.48926	0.629938	0.356776	NP
ARID1B	1.41268e-06	-0.730871	0.853	0.966	0.00416883	0.704272	0.928697	0.492504	0.690931	0.922037	0.487686	NP
BMPR1A	0.667621	0.729489	0.44	0.443	1	0.428258	0.37412	0.515935	0.427208	0.361746	0.480969	NP
BCAT2	0.000789448	-0.728901	0.56	0.764	1	0.518072	0.666373	0.162043	0.51432	0.648649	0.158435	NP
PTPRN	1.31771e-09	-0.728662	0.947	1	3.88856e-06	0.864184	0.996479	0.513152	0.856802	0.995842	0.645463	NP
USF3	4.04551e-06	-0.728045	0.507	0.799	0.0119383	0.461117	0.713028	0.220397	0.457041	0.697505	0.191624	NP
CAP1	0.00690694	0.727393	0.96	1	1	0.817087	0.980634	0.287458	0.804296	0.977131	0.265244	NP
AP3M1	0.0125699	0.726516	0.8	0.868	1	0.725082	0.778169	0.591705	0.718377	0.761954	0.505597	NP
NETO2	3.06518e-08	-0.726502	0.627	0.92	9.04534e-05	0.119387	0.603873	0.442858	0.0739857	0.546778	0.44923	NP
MAPK7	0.0682844	0.724877	0.507	0.408	1	0.399781	0.411972	0.268516	0.390215	0.412682	0.242197	NP
ANXA5	5.5104e-06	0.724589	0.973	1	0.0162612	0.84885	0.978873	0.953856	0.837709	0.975052	0.935072	NP
SHH	0.00301271	-0.723939	0	0.109	1	0.067908	0.5	0.122273	0.0739857	0.570686	0.17582	NP
UBE2D1	0.806333	0.723674	0.587	0.741	1	0.478642	0.783451	0.795134	0.468974	0.79106	0.783485	NP
SLC26A2	0.0116484	-0.722807	0.72	0.787	1	0.578313	0.614437	0.0456953	0.565632	0.58316	0.0500461	NP
NRG1	4.05068e-07	-0.72273	0.827	0.989	0.00119536	0.720701	0.985915	0.732651	0.711217	0.985447	0.730146	NP
APBA1	7.30537e-10	-0.722224	0.92	0.983	2.15582e-06	0.822563	0.933099	0.697549	0.813842	0.924116	0.604636	NP
FXR1	7.97499e-05	0.72197	0.933	0.971	0.235342	0.836802	0.979754	0.654906	0.828162	0.981289	0.59568	NP
SLC39A6	0.00023816	0.721007	0.907	0.994	0.70281	0.73713	0.956866	0.703025	0.721957	0.950104	0.662584	NP
REL	1.25717e-05	-0.719543	0.187	0.506	0.0370991	0.213582	0.428697	0.0742436	0.21599	0.414761	0.0740155	NP
ZNF445	0.212332	0.719239	0.773	0.805	1	0.654984	0.698063	0.0223539	0.644391	0.678794	0.0212037	NP
TSC22D2	1.16663e-07	-0.718237	0.627	0.891	0.000344274	0.578313	0.880282	0.314211	0.573986	0.878378	0.335836	NP
ALS2	6.11185e-07	-0.717997	0.573	0.822	0.00180361	0.531216	0.860035	0.0464135	0.527446	0.866944	0.0439879	NP
ULK3	0.0572573	0.717736	0.64	0.552	1	0.566265	0.589789	0.0713709	0.559666	0.596674	0.0684841	NP
RAB11FIP5	7.6283e-06	0.717455	0.987	0.966	0.0225111	0.795181	0.943662	0.460634	0.778043	0.939709	0.509285	NP
XPNPEP1	0.0678988	0.717315	0.787	0.885	1	0.626506	0.724472	0.147949	0.612172	0.695426	0.140129	NP
SNCG	0.0485512	0.715363	0.987	1	1	0.979189	1	0.999461	0.97852	1	0.99921	NP
APP	8.13208e-12	-0.713191	0.947	1	2.39978e-08	0.815991	0.997359	0.988599	0.804296	0.996881	0.985776	NP
PXK	0.0852773	0.712846	0.693	0.747	1	0.62322	0.779049	0.369064	0.616945	0.784823	0.316476	NP
ADNP2	0.995043	0.711634	0.48	0.477	1	0.387733	0.434859	0.165006	0.379475	0.427235	0.170684	NP
SYT4	0.00509405	0.709997	0.973	1	1	0.88828	0.978873	0.979262	0.880668	0.975052	0.970236	NP
PTPN2	2.44851e-05	-0.709053	0.4	0.695	0.0722555	0.365827	0.642606	0.0704731	0.362768	0.633056	0.0659818	NP
PLXNA1	0.0524039	0.707624	0.853	0.839	1	0.75575	0.762324	0.174253	0.747017	0.748441	0.199921	NP
EBF3	0.0058011	0.707383	0.72	0.707	1	0.49069	0.527289	0.617021	0.470167	0.494802	0.522587	NP
NSF	0.602497	0.705421	0.787	0.983	1	0.782037	0.981514	0.913727	0.781623	0.981289	0.885684	NP
RPS5	7.8561e-07	0.704661	0.88	0.971	0.00231833	0.83023	0.977113	0.995332	0.825776	0.97817	0.993283	NP
MVK	0.0128137	0.70459	0.667	0.667	1	0.611172	0.680458	0.416734	0.606205	0.682952	0.359937	NP
ADGRB1	0.869643	0.704564	0.28	0.293	1	0.309967	0.489437	0.15926	0.312649	0.524948	0.22771	NP
MKNK1	0.0497376	0.702434	0.667	0.632	1	0.54655	0.648768	0.125685	0.5358	0.651767	0.131305	NP
DAPK1	7.03179e-08	-0.702431	0.88	0.989	0.000207508	0.650602	0.665493	0.651495	0.630072	0.607069	0.545371	NP
ZMIZ1	1.48279e-05	-0.701471	0.733	0.92	0.043757	0.725082	0.912852	0.631295	0.724344	0.911642	0.596207	NP
SLC9A1	7.72898e-06	-0.701408	0.533	0.782	0.0228082	0.476451	0.753521	0.1914	0.47136	0.748441	0.227183	NP
RBMX	1.56025e-07	-0.700616	0.56	0.977	0.000460429	0.556407	0.925176	0.15917	0.556086	0.9158	0.163703	NP
ATG4B	0.000654105	0.700167	0.84	0.897	1	0.782037	0.872359	0.506688	0.77685	0.867983	0.471092	NP
PIEZO2	6.39369e-09	-0.698886	0.747	0.989	1.88678e-05	0.58379	0.919014	0.730048	0.569212	0.906445	0.631239	NP
CAPN15	0.849859	0.695824	0.4	0.379	1	0.32092	0.264965	0.0979442	0.313842	0.244283	0.0914	NP
ASAH1	0.313153	0.6953	0.72	0.954	1	0.631982	0.926937	0.407038	0.624105	0.922037	0.401027	NP
MAP1A	8.63266e-13	-0.694069	1	1	2.5475e-09	0.994524	1	0.977377	0.994033	1	0.97524	NP
ZNF25	6.30869e-06	-0.693791	0.493	0.828	0.0186169	0.429354	0.845951	0.279379	0.423628	0.849272	0.276702	NP
ARL6IP5	0.0425404	0.693317	0.867	1	1	0.761227	0.990317	0.879612	0.75179	0.988565	0.827736	NP
HOXD1	1.0055e-05	-0.688188	0.267	0.575	0.0296724	0.332968	0.491197	0.274082	0.338902	0.476091	0.360595	NP
NPR2	0.0914431	0.687736	0.84	0.851	1	0.691128	0.816021	0.359278	0.677804	0.809771	0.336099	NP
TNFRSF11A	0.0128968	-0.686547	0.307	0.454	1	0.223439	0.394366	0.187898	0.21599	0.383576	0.198867	NP
MLLT1	0.38393	0.686046	0.6	0.661	1	0.553122	0.533451	0.104498	0.548926	0.510395	0.0985118	NP
IRAK3	0.418403	0.685942	0.213	0.161	1	0.32092	0.129401	0.0402191	0.330549	0.123701	0.022389	NP
TRIM33	0.198548	0.685871	0.747	0.816	1	0.577218	0.726232	0.393662	0.562053	0.709979	0.358093	NP
PIKFYVE	1.9072e-07	-0.68539	0.587	0.874	0.000562814	0.580504	0.849472	0.383338	0.579952	0.845114	0.35401	NP
GABBR2	1.54506e-08	-0.682421	0.813	0.96	4.55947e-05	0.690033	0.925176	0.644403	0.678998	0.918919	0.590544	NP
CACNA1D	3.76368e-05	-0.681539	0.413	0.69	0.111066	0.391019	0.496479	0.0500045	0.389021	0.461538	0.0359542	NP
SEMA4B	3.18878e-06	-0.681306	0.467	0.753	0.00941009	0.427163	0.529049	0.349762	0.423628	0.488565	0.251811	NP
PPP3R1	0.0300452	0.679029	0.76	0.897	1	0.658269	0.862676	0.887512	0.649165	0.856549	0.864744	NP
VEZF1	0.370423	0.678787	0.747	0.793	1	0.607886	0.545775	0.341323	0.595465	0.50104	0.338206	NP
PARP12	0.153543	0.676386	0.56	0.489	1	0.477547	0.279049	0.115899	0.470167	0.241164	0.0956144	NP
SMARCA2	6.12254e-08	-0.675361	0.893	0.994	0.000180676	0.795181	0.935739	0.750786	0.786396	0.925156	0.688792	NP
RPS6KA5	0.575313	0.675134	0.453	0.437	1	0.491785	0.514965	0.126852	0.495227	0.529106	0.136705	NP
PLCD4	0.543754	0.674865	0.173	0.213	1	0.458927	0.412852	0.150103	0.484487	0.449064	0.147109	NP
BCL2L1	0.869552	0.674801	0.573	0.759	1	0.647317	0.630282	0.465571	0.653938	0.607069	0.47017	NP
KIF1B	8.78786e-09	0.674265	0.96	1	2.5933e-05	0.911281	0.996479	0.997576	0.906921	0.995842	0.996839	NP
RPS6	4.73289e-09	-0.67331	0.88	1	1.39668e-05	0.789704	1	0.99201	0.781623	1	0.989201	NP
ABCD3	0.742012	0.672763	0.72	0.782	1	0.58379	0.790493	0.502289	0.571599	0.7921	0.47715	NP
STX7	1.17187e-06	-0.672672	0.747	0.989	0.00345818	0.687842	0.974472	0.935272	0.682578	0.971933	0.920585	NP
SLC15A4	0.512644	0.672583	0.6	0.661	1	0.47207	0.700704	0.278301	0.460621	0.7079	0.245489	NP
BACH2	0.238823	0.671507	0.667	0.816	1	0.421687	0.661092	0.444295	0.399761	0.633056	0.387726	NP
CTBP1	0.0266408	0.670918	0.8	0.897	1	0.736035	0.853873	0.941108	0.73031	0.846154	0.938364	NP
SLC39A7	8.27748e-05	0.670205	0.787	0.822	0.244268	0.681271	0.835387	0.373283	0.671838	0.837838	0.343211	NP
HIVEP2	2.94545e-07	-0.669672	0.68	0.92	0.000869202	0.653888	0.921655	0.578328	0.651551	0.922037	0.562097	NP
KDM4B	0.0669343	0.668704	0.68	0.69	1	0.662651	0.640845	0.197414	0.661098	0.632017	0.182141	NP
KIF21A	1.07904e-12	0.66781	1	1	3.18423e-09	0.984666	1	0.999102	0.983294	1	0.998815	NP
ABR	4.24966e-05	0.667574	0.907	0.937	0.125407	0.795181	0.887324	0.780321	0.785203	0.878378	0.70565	NP
PSEN1	0.133737	0.666625	0.773	0.856	1	0.610077	0.81162	0.225963	0.595465	0.803534	0.192941	NP
PHTF1	0.171015	0.664929	0.72	0.793	1	0.62322	0.816021	0.56971	0.614558	0.820166	0.500461	NP
HOMEZ	0.542014	0.663591	0.267	0.23	1	0.250821	0.291373	0.117246	0.249403	0.302495	0.106282	NP
HOXA10	0.342368	0.661876	0.107	0.149	1	0.398686	0.415493	0.0927372	0.424821	0.463617	0.101936	NP
ATP7A	0.108228	0.661776	0.707	0.667	1	0.581599	0.608275	0.0403088	0.570406	0.597713	0.0395101	NP
MAX	0.0788835	0.661246	0.72	0.718	1	0.700986	0.635563	0.650956	0.699284	0.620582	0.573423	NP
GPBP1L1	0.143052	0.660799	0.72	0.805	1	0.60241	0.68662	0.333423	0.591885	0.665281	0.321612	NP
RIPK1	0.022163	0.660066	0.68	0.54	1	0.579409	0.458627	0.0409372	0.570406	0.443867	0.0392467	NP
NUMB	0.00688155	0.659777	0.813	0.891	1	0.684556	0.820423	0.234491	0.673031	0.807692	0.219413	NP
PLCB3	3.19265e-09	0.65767	0.973	1	9.42151e-06	0.692223	0.599472	0.512703	0.667064	0.527027	0.357171	NP
ZNF182	0.76084	0.651128	0.32	0.31	1	0.272727	0.28257	0.0525182	0.268496	0.277547	0.0493876	NP
AXIN1	0.621344	0.650176	0.373	0.356	1	0.359255	0.257042	0.107999	0.357995	0.239085	0.104175	NP
ATP8A2	6.25637e-06	0.649921	0.933	0.994	0.0184626	0.820372	0.980634	0.222372	0.810263	0.97817	0.229685	NP
PRKAB2	0.022141	0.649821	0.84	0.937	1	0.704272	0.875	0.603735	0.692124	0.863825	0.610826	NP
PREPL	1.79412e-07	-0.649566	0.907	1	0.000529446	0.817087	0.998239	0.128916	0.809069	0.997921	0.120506	NP
EFNA5	0.0295716	0.649037	0.707	0.644	1	0.438116	0.653169	0.41449	0.414081	0.654886	0.406032	NP
KLF6	0.337105	0.648974	0.92	0.989	1	0.745893	0.895246	0.596822	0.73031	0.878378	0.698802	NP
AP2S1	0.00182749	0.647493	0.853	0.971	1	0.763417	0.96831	0.882754	0.75537	0.967775	0.85434	NP
VASP	0.000249429	-0.64584	0.467	0.741	0.736065	0.385542	0.699824	0.550678	0.378282	0.692308	0.473331	NP
DICER1	0.109582	0.644698	0.853	0.885	1	0.768894	0.836268	0.392495	0.761337	0.827443	0.36797	NP
APEH	4.58221e-08	-0.64228	0.787	0.966	0.000135221	0.728368	0.961268	0.0876201	0.72315	0.960499	0.0799421	NP
IKZF3	0.00013646	-0.640583	0	0.172	0.402695	0.0240964	0.140845	0.0580842	0.026253	0.135135	0.0368761	NP
ACTN1	0.0175744	-0.640251	0.4	0.557	1	0.441402	0.435739	0.420774	0.445107	0.413721	0.257342	NP
SLC4A2	0.0607907	0.639248	0.533	0.471	1	0.491785	0.50088	0.228566	0.488067	0.506237	0.243909	NP
PGRMC2	0.0474693	0.639136	0.693	0.828	1	0.615553	0.777289	0.584254	0.608592	0.768191	0.575925	NP
NPC1	0.867531	0.638559	0.72	0.805	1	0.591457	0.78257	0.280815	0.579952	0.778586	0.263532	NP
IGF1R	3.39751e-05	-0.637837	0.747	0.925	0.100261	0.728368	0.766725	0.791813	0.72673	0.738046	0.733175	NP
P2RX5	0.0413717	-0.635911	0.4	0.511	1	0.285871	0.369718	0.0296256	0.275656	0.344075	0.031213	NP
ARID5A	0.0703502	-0.635677	0.04	0.109	1	0.186199	0.161972	0.099201	0.199284	0.171518	0.10299	NP
BIRC2	0.146128	0.635368	0.813	0.948	1	0.616648	0.90493	0.241943	0.599045	0.897089	0.237587	NP
PLD2	0.488716	0.635304	0.4	0.356	1	0.349398	0.198944	0.0711015	0.344869	0.170478	0.0715132	NP
ABCA7	3.02277e-09	-0.634351	0.827	0.966	8.92018e-06	0.721796	0.942782	0.47823	0.712411	0.938669	0.475701	NP
DEGS1	0.0230348	0.631507	0.827	0.994	1	0.749179	0.974472	0.827722	0.742243	0.970894	0.772685	NP
EIF3B	0.00039081	-0.62921	0.68	0.914	1	0.627601	0.879401	0.612263	0.622912	0.873181	0.585934	NP
APBA2	0.000165387	0.628934	0.8	0.81	0.488058	0.757941	0.731514	0.448604	0.754177	0.717256	0.435664	NP
ZBTB22	0.0466127	0.628521	0.227	0.345	1	0.232202	0.291373	0.298411	0.232697	0.281705	0.283287	NP
ADGRL2	0.458606	0.628231	0.493	0.46	1	0.411829	0.560739	0.0668821	0.404535	0.579002	0.0850784	NP
GATAD2A	0.000192207	-0.626946	0.68	0.851	0.567204	0.62103	0.764965	0.47419	0.615752	0.74948	0.470565	NP
HDAC11	0.00349871	-0.626269	0.413	0.621	1	0.481928	0.617077	0.528593	0.488067	0.616424	0.535362	NP
RPL37	5.89623e-06	-0.62604	0.72	0.983	0.0173998	0.67908	0.982394	0.994703	0.675418	0.982328	0.99302	NP
NRBP1	0.00363923	0.622843	0.88	0.96	1	0.773275	0.943662	0.483796	0.763723	0.940748	0.460819	NP
DDR1	0.305638	0.622738	0.68	0.701	1	0.62322	0.479754	0.308107	0.618138	0.439709	0.287897	NP
TRPM7	0.431099	0.622629	0.693	0.747	1	0.629792	0.643486	0.37041	0.624105	0.62474	0.352825	NP
TRIM3	0.181976	0.621383	0.693	0.764	1	0.634173	0.747359	0.250112	0.628878	0.744283	0.277229	NP
IGSF11	0.998939	0.620881	0.213	0.218	1	0.18839	0.182218	0.0535955	0.186158	0.175676	0.054919	NP
SYT11	0.00141161	0.618541	1	1	1	0.936473	1	0.998653	0.930788	1	0.998288	NP
IL13RA1	8.0039e-05	-0.618455	0.347	0.69	0.236195	0.499452	0.735035	0.108448	0.513126	0.743243	0.127222	NP
NPAS3	0.924695	0.617941	0.333	0.339	1	0.212486	0.251761	0.0616752	0.201671	0.235967	0.053602	NP
CD200	5.71376e-08	0.616691	0.987	0.983	0.000168613	0.815991	0.804577	0.508304	0.800716	0.772349	0.467931	NP
CEBPB	0.0177446	-0.616188	0.107	0.224	1	0.060241	0.271127	0.335308	0.0560859	0.279626	0.326748	NP
THY1	3.66996e-12	-0.61617	0.987	1	1.08301e-08	0.932092	1	0.348146	0.927208	1	0.411036	NP
FASN	1.50058e-05	0.615489	0.96	0.994	0.0442821	0.921139	0.985035	0.6532	0.917661	0.983368	0.599763	NP
RPL19	6.72507e-06	0.615288	0.947	0.983	0.0198457	0.828039	0.990317	0.994703	0.817422	0.991684	0.992493	NP
HIVEP1	8.07686e-09	-0.612414	0.507	0.828	2.38348e-05	0.408543	0.726232	0.431008	0.399761	0.7079	0.431318	NP
FOXK2	0.36689	0.612409	0.56	0.586	1	0.54874	0.460387	0.377323	0.547733	0.43763	0.328592	NP
HDAC2	0.00439192	0.610041	0.827	0.971	1	0.71632	0.963908	0.589371	0.706444	0.962578	0.594758	NP
SOX4	0.993817	0.6091	0.147	0.149	1	0.115005	0.203345	0.688213	0.112172	0.213098	0.62821	NP
CPEB3	0.000278498	-0.608103	0.68	0.879	0.821847	0.646221	0.891725	0.351019	0.643198	0.893971	0.361122	NP
ABHD2	1.38338e-07	-0.607354	0.907	1	0.000408237	0.807229	0.993838	0.660742	0.798329	0.992723	0.691295	NP
PTPRG	0.00243532	0.60719	0.867	1	1	0.756846	0.873239	0.396355	0.747017	0.850312	0.289741	NP
PRMT6	0.0937169	-0.607018	0.173	0.264	1	0.180723	0.363556	0.154053	0.181384	0.381497	0.147768	NP
SCN1A	0.0133207	-0.605992	0.067	0.184	1	0.361446	0.583627	0.21896	0.387828	0.655925	0.309759	NP
NRN1	0.0731208	0.605258	0.827	0.937	1	0.760131	0.880282	0.950983	0.754177	0.870062	0.928092	NP
FOXO1	4.67167e-05	-0.605172	0.067	0.305	0.137861	0.234392	0.225352	0.0594308	0.249403	0.211019	0.0726985	NP
PRDM4	0.366663	0.60431	0.653	0.776	1	0.534502	0.748239	0.330101	0.523866	0.743243	0.281575	NP
CATSPER2	0.291237	0.604264	0.253	0.339	1	0.166484	0.305458	0.0533262	0.158711	0.299376	0.0322666	NP
HIPK3	3.99784e-05	-0.603866	0.76	0.92	0.117976	0.664841	0.873239	0.731664	0.656325	0.864865	0.714474	NP
PACSIN2	0.00155926	0.603522	0.813	0.839	1	0.650602	0.720951	0.451656	0.636038	0.699584	0.486237	NP
DAGLB	0.112824	0.603236	0.747	0.81	1	0.711939	0.714789	0.202262	0.708831	0.697505	0.188463	NP
SETD1B	0.183833	0.602715	0.507	0.609	1	0.464403	0.449824	0.539366	0.460621	0.420998	0.514553	NP
MVD	0.000981299	0.600879	0.827	0.902	1	0.738226	0.882042	0.337194	0.73031	0.878378	0.282365	NP
RAPGEF4	0.797019	0.600365	0.68	0.839	1	0.705367	0.854754	0.543765	0.707637	0.857588	0.528381	NP
ZBTB5	0.990338	0.599972	0.387	0.374	1	0.368018	0.318662	0.07568	0.366348	0.308732	0.0750691	NP
GRIK2	0.456641	0.599204	0.827	0.862	1	0.685652	0.779049	0.0228028	0.673031	0.764033	0.0173844	NP
CNTN2	1.19516e-07	-0.596936	1	1	0.000352693	0.940854	0.995599	0.619625	0.935561	0.994802	0.59647	NP
PTPRS	0.00235218	0.596667	0.933	0.994	1	0.863089	0.977113	0.696651	0.856802	0.974012	0.817463	NP
LRP4	0.0175067	-0.594163	0.067	0.184	1	0.0525739	0.164613	0.0300745	0.0513126	0.161123	0.0241011	NP
CNRIP1	0.0667534	0.594106	0.707	0.851	1	0.654984	0.830106	0.683544	0.650358	0.826403	0.678651	NP
RFX5	0.150966	0.59237	0.373	0.5	1	0.363636	0.410211	0.0524284	0.362768	0.393971	0.0475438	NP
BCAN	0.00128155	0.591604	0.253	0.517	1	0.296824	0.645246	0.090852	0.300716	0.668399	0.0769129	NP
CYTH1	0.00919666	0.590322	0.867	0.833	1	0.633078	0.767606	0.654727	0.612172	0.755717	0.594232	NP
SLC25A33	0.000412822	-0.587297	0.467	0.667	1	0.410734	0.691021	0.514678	0.405728	0.695426	0.501119	NP
ZFHX3	0.805338	0.585699	0.973	0.994	1	0.62103	0.923415	0.775294	0.589499	0.910603	0.676676	NP
ZNF691	0.0803119	0.582979	0.267	0.178	1	0.353779	0.213028	0.0411168	0.361575	0.219335	0.0350323	NP
YES1	5.75116e-06	-0.581752	0.013	0.264	0.0169717	0.107338	0.205986	0.0965078	0.115752	0.195426	0.12314	NP
MXD4	0.00142234	-0.581323	0.533	0.661	1	0.440307	0.574824	0.703833	0.431981	0.559252	0.684578	NP
PRKAR1A	1.1024e-06	-0.578264	0.88	1	0.00325317	0.819277	0.995599	0.99201	0.813842	0.994802	0.989727	NP
ZDHHC5	0.536248	0.576947	0.653	0.701	1	0.575027	0.608275	0.256935	0.568019	0.591476	0.222837	NP
EFNA2	0.268476	0.576499	0.107	0.167	1	0.0985761	0.0994718	0.109615	0.097852	0.0873181	0.106809	NP
ZNF277	0.524521	0.574096	0.56	0.569	1	0.477547	0.643486	0.122273	0.470167	0.656965	0.112209	NP
IMPDH1	0.0267434	0.574043	0.88	0.983	1	0.728368	0.984155	0.598977	0.714797	0.984407	0.557487	NP
AP3D1	0.000894566	0.573795	0.96	0.983	1	0.903614	0.97007	0.520424	0.898568	0.967775	0.48492	NP
ZNF521	0.0163855	-0.572729	0.293	0.431	1	0.463308	0.482394	0.200736	0.47852	0.491684	0.285921	NP
VAMP2	6.82491e-07	-0.572653	0.987	1	0.00201403	0.951807	0.977993	0.984649	0.948687	0.974012	0.978796	NP
STAU1	7.37238e-07	-0.572152	0.867	0.983	0.00217559	0.794085	0.960387	0.408565	0.787589	0.956341	0.382589	NP
ADAMTS8	0.675277	-0.572096	0.133	0.144	1	0.0985761	0.166373	0.0280995	0.0954654	0.170478	0.00987752	NP
DYRK1A	0.123855	0.571658	0.787	0.908	1	0.684556	0.845951	0.486848	0.675418	0.834719	0.460029	NP
RPL35A	3.77928e-05	-0.571333	0.893	1	0.111527	0.812705	0.996479	0.993357	0.805489	0.995842	0.991703	NP
GAA	0.00319898	0.571181	0.92	0.902	1	0.823658	0.895246	0.622049	0.815036	0.893971	0.618596	NP
EIF2S1	0.861337	0.571081	0.6	0.839	1	0.538883	0.866197	0.29895	0.533413	0.871102	0.267615	NP
ZNF580	0.224647	0.569823	0.52	0.529	1	0.478642	0.542254	0.535955	0.47494	0.544699	0.511524	NP
SLC38A9	0.446743	0.569208	0.387	0.494	1	0.363636	0.529049	0.484963	0.361575	0.535343	0.435006	NP
PARP1	2.00763e-07	-0.568878	0.84	1	0.000592451	0.807229	0.992958	0.547356	0.804296	0.991684	0.499276	NP
NFKB1	0.123339	0.56847	0.6	0.494	1	0.461117	0.491197	0.158363	0.448687	0.490644	0.161465	NP
PLS3	0.0226304	0.566046	0.867	0.971	1	0.872946	0.983275	0.798635	0.873508	0.985447	0.837087	NP
BNC2	0.170319	0.565717	0.84	0.914	1	0.562979	0.520246	0.224257	0.538186	0.449064	0.101541	NP
PCDH17	0.0395104	-0.564873	0.453	0.609	1	0.260679	0.698063	0.20325	0.243437	0.714137	0.28579	NP
FOXP1	0.0489137	0.564844	0.787	0.73	1	0.730559	0.567782	0.515217	0.725537	0.538462	0.447386	NP
CDK19	0.00293031	-0.564647	0.213	0.397	1	0.249726	0.319542	0.246611	0.252983	0.305613	0.210062	NP
ABLIM1	1.92027e-05	0.564534	0.947	0.989	0.0566672	0.872946	0.988556	0.776282	0.866348	0.988565	0.874226	NP
AKT3	3.92129e-06	-0.563836	0.907	0.977	0.0115717	0.765608	0.941901	0.63327	0.752983	0.935551	0.603055	NP
TFEB	0.312774	0.563448	0.067	0.109	1	0.0514786	0.227993	0.0577251	0.0501193	0.24948	0.0333202	NP
PRMT2	0.000112648	0.563209	0.987	1	0.332424	0.837897	0.993838	0.706975	0.824582	0.992723	0.703279	NP
KIFAP3	1.61785e-07	0.56182	1	1	0.000477428	0.874042	0.99912	0.965706	0.862768	0.99896	0.953115	NP
CACNA2D2	0.174544	0.561755	0.84	0.914	1	0.653888	0.670775	0.429213	0.637232	0.626819	0.526933	NP
CDO1	0.0570554	0.561738	0.453	0.379	1	0.282585	0.547535	0.0361792	0.267303	0.577963	0.0472804	NP
PLEK	0.117117	-0.561379	0.147	0.236	1	0.0273823	0.169894	0.0672412	0.0167064	0.158004	0.0572896	NP
KCNJ10	0.000289313	-0.561048	0.067	0.282	0.853763	0.0690033	0.272007	0.0769369	0.0692124	0.27027	0.0873173	NP
ZNF174	0.522461	0.56068	0.48	0.489	1	0.355969	0.502641	0.0534159	0.344869	0.505198	0.0512314	NP
METAP2	0.000154962	0.558939	0.947	0.994	0.457292	0.851041	0.961268	0.867762	0.842482	0.955301	0.838272	NP
MLF2	1.2591e-07	-0.557931	0.907	1	0.000371559	0.764513	0.994718	0.930784	0.75179	0.993763	0.927038	NP
TEF	0.885983	0.557904	0.64	0.764	1	0.627601	0.710387	0.506868	0.626492	0.700624	0.487686	NP
THAP4	3.35869e-05	-0.55755	0.547	0.81	0.099115	0.554217	0.713028	0.0869917	0.554893	0.695426	0.0867905	NP
ZNF12	0.0843618	-0.556831	0.333	0.425	1	0.224535	0.402289	0.152078	0.214797	0.398129	0.146977	NP
STAT3	0.000186257	0.556322	0.92	1	0.549644	0.802848	0.988556	0.960409	0.792363	0.986486	0.949691	NP
KCNAB2	6.62526e-07	-0.554855	0.96	1	0.00195511	0.88828	0.991197	0.976569	0.881862	0.989605	0.975899	NP
LGI1	4.0372e-05	-0.554586	0.853	1	0.119138	0.617744	0.884683	0.378939	0.596659	0.863825	0.352957	NP
SLC1A5	0.835068	-0.553611	0.44	0.414	1	0.458927	0.487676	0.0555705	0.460621	0.50104	0.0646648	NP
GIT1	1.94405e-05	-0.552482	0.627	0.868	0.0573688	0.634173	0.822183	0.39833	0.634845	0.813929	0.390491	NP
MAP4K5	0.922273	0.551551	0.68	0.787	1	0.613363	0.713028	0.314032	0.607399	0.699584	0.271566	NP
CDKL1	0.000129493	-0.551474	0.12	0.374	0.382134	0.163198	0.508803	0.060149	0.167064	0.533264	0.0400369	NP
BCL3	0.0606829	0.549831	0.76	0.718	1	0.500548	0.578345	0.074513	0.477327	0.553015	0.0886343	NP
EPN1	0.0109075	0.549338	0.907	0.925	1	0.759036	0.892606	0.650058	0.745823	0.886694	0.625313	NP
DLGAP1	0.0111439	-0.547865	0.507	0.678	1	0.536692	0.597711	0.546189	0.539379	0.58316	0.457527	NP
PLXNB1	0.00334961	0.547681	0.307	0.523	1	0.186199	0.338908	0.0303438	0.175418	0.305613	0.0327934	NP
MPP1	0.00221259	-0.546572	0.64	0.874	1	0.63965	0.954225	0.206482	0.639618	0.968815	0.197945	NP
PSD3	1.04686e-05	-0.546439	0.653	0.908	0.0308929	0.591457	0.946303	0.627435	0.585919	0.953222	0.63203	NP
PEPD	0.0296264	0.546377	0.707	0.736	1	0.60241	0.691021	0.168058	0.593079	0.682952	0.179903	NP
LAP3	0.616314	0.546098	0.693	0.874	1	0.554217	0.792254	0.274621	0.541766	0.777547	0.174898	NP
KCNC4	0.000487806	-0.544952	0.613	0.845	1	0.418401	0.75	0.555436	0.400955	0.732848	0.500329	NP
IDE	0.489684	0.544904	0.64	0.626	1	0.547645	0.65669	0.483526	0.539379	0.662162	0.471487	NP
SLC4A4	0.451201	0.544272	0.573	0.707	1	0.523549	0.745599	0.58569	0.519093	0.752599	0.578691	NP
RPS4X	0.0233175	0.544164	0.8	0.937	1	0.729463	0.90757	0.989407	0.72315	0.902287	0.985776	NP
TPRA1	0.0523147	0.544144	0.68	0.649	1	0.610077	0.597711	0.20307	0.603819	0.588358	0.199131	NP
CLK3	0.535737	0.542342	0.68	0.678	1	0.630887	0.616197	0.249394	0.626492	0.60499	0.243119	NP
NRAS	0.140194	0.541265	0.693	0.805	1	0.591457	0.648768	0.810486	0.582339	0.620582	0.770183	NP
MCOLN1	0.308528	0.53981	0.667	0.764	1	0.561884	0.620599	0.0700242	0.552506	0.594595	0.0620308	NP
MAST1	3.23939e-05	-0.539748	0.787	0.983	0.0955944	0.710843	0.979754	0.52599	0.704057	0.97921	0.519557	NP
SRCIN1	0.811687	0.539274	0.533	0.644	1	0.594743	0.587148	0.460095	0.600239	0.576923	0.555775	NP
CADM3	0.176655	0.539265	1	1	1	0.94195	0.998239	0.703744	0.936754	0.997921	0.703148	NP
GRM4	0.071907	-0.538425	0.147	0.247	1	0.26506	0.641725	0.068139	0.275656	0.713098	0.0969314	NP
ZNFX1	0.000728976	0.538334	0.907	0.977	1	0.788609	0.90581	0.559655	0.778043	0.892931	0.543132	NP
STK32C	0.034457	0.537725	0.307	0.184	1	0.257393	0.484155	0.239788	0.252983	0.538462	0.320427	NP
BACH1	0.121363	0.537686	0.707	0.753	1	0.659365	0.673415	0.121734	0.655131	0.659044	0.121691	NP
ESR1	0.00994156	-0.537633	0.013	0.109	1	0.0930997	0.142606	0.0569171	0.100239	0.148649	0.0813908	NP
SMAD4	0.108775	-0.53759	0.587	0.695	1	0.518072	0.587148	0.58165	0.511933	0.567568	0.53681	NP
RAB6A	0.013252	0.537153	0.92	1	1	0.844469	0.993838	0.997217	0.837709	0.992723	0.996312	NP
WASF2	0.913421	0.535681	0.747	0.839	1	0.698795	0.725352	0.636054	0.694511	0.704782	0.584486	NP
KCNS1	0.00895494	0.535604	0.347	0.184	1	0.375685	0.46919	0.146692	0.378282	0.52079	0.128013	NP
RNF34	0.102215	0.535561	0.773	0.782	1	0.69989	0.684859	0.46225	0.693317	0.66736	0.429738	NP
NCOA2	0.00544112	0.535075	0.88	0.937	1	0.77218	0.888204	0.591705	0.76253	0.879418	0.564072	NP
ZDHHC8	0.146847	0.534379	0.8	0.839	1	0.769989	0.701585	0.687674	0.767303	0.676715	0.642434	NP
L3MBTL4	0.26838	-0.531657	0.067	0.109	1	0.0722892	0.0774648	0.0299847	0.0727924	0.0717256	0.0380614	NP
ZBTB41	0.126095	0.528616	0.533	0.707	1	0.537788	0.651408	0.341413	0.538186	0.641372	0.327802	NP
DGKZ	0.851635	0.528152	0.88	0.943	1	0.780942	0.786972	0.872879	0.772076	0.758836	0.814171	NP
TLK1	3.74059e-07	-0.527322	0.8	0.971	0.00110385	0.705367	0.90757	0.698267	0.696897	0.89605	0.698538	NP
ID4	0.717817	0.52502	0.68	0.747	1	0.347207	0.332746	0.484604	0.317422	0.257796	0.521006	NP
ARPC5L	4.30232e-06	-0.52437	0.693	0.948	0.0126962	0.590361	0.919014	0.886345	0.581146	0.913721	0.856447	NP
AGO2	0.00023175	-0.522929	0.613	0.816	0.683895	0.500548	0.638204	0.780232	0.490453	0.606029	0.728697	NP
RB1	0.00728617	0.522925	0.827	0.931	1	0.719606	0.868838	0.428674	0.710024	0.857588	0.401027	NP
ATP9A	1.21411e-07	-0.522044	0.987	0.994	0.000358285	0.933187	0.985915	0.910854	0.928401	0.984407	0.902278	NP
DGKQ	0.646611	0.521915	0.64	0.759	1	0.547645	0.596831	0.293114	0.539379	0.567568	0.278283	NP
ATP6V1A	0.198097	0.521464	0.827	0.994	1	0.754655	0.992077	0.988329	0.74821	0.991684	0.984459	NP
FZD3	3.44019e-06	-0.520109	0.64	0.874	0.010152	0.582694	0.81338	0.116887	0.577566	0.802495	0.0957461	NP
TRIM28	0.000563841	-0.519463	0.733	0.943	1	0.647317	0.854754	0.199479	0.639618	0.838877	0.206638	NP
SFXN1	1.03409e-05	-0.519365	0.76	0.971	0.0305159	0.681271	0.953345	0.56172	0.674224	0.950104	0.516133	NP
SYNPO	0.151605	0.518043	0.747	0.718	1	0.579409	0.806338	0.214561	0.564439	0.822245	0.2339	NP
SUV39H1	0.251888	0.517044	0.36	0.264	1	0.338445	0.194542	0.148308	0.336516	0.181913	0.139602	NP
SLC24A3	0.0995787	0.516834	0.067	0.144	1	0.306681	0.192782	0.122273	0.328162	0.201663	0.155143	NP
SPTBN1	5.88209e-07	0.51546	1	1	0.00173581	0.986857	1	0.99201	0.98568	1	0.990254	NP
ETV3	0.98252	0.515155	0.56	0.592	1	0.408543	0.555458	0.336565	0.394988	0.548857	0.283946	NP
RNF19A	4.3457e-08	-0.510512	0.8	0.994	0.000128242	0.836802	0.979754	0.739205	0.840095	0.977131	0.69248	NP
PURA	1.66249e-07	-0.50951	0.773	0.954	0.000490602	0.748083	0.927817	0.991741	0.745823	0.923077	0.991571	NP
DPP8	7.44995e-06	-0.508617	0.733	0.954	0.0219848	0.664841	0.915493	0.304336	0.658711	0.908524	0.28118	NP
PATZ1	0.0598956	-0.508172	0.24	0.374	1	0.32092	0.404049	0.196337	0.328162	0.409563	0.207164	NP
PDE12	0.0161086	-0.507713	0.64	0.724	1	0.520263	0.639085	0.260706	0.509547	0.623701	0.248387	NP
DGAT1	0.247549	-0.506429	0.467	0.511	1	0.493976	0.507923	0.144447	0.49642	0.507277	0.133281	NP
ABCD2	0.912508	0.506419	0.307	0.299	1	0.231106	0.52993	0.0987521	0.224344	0.571726	0.112077	NP
MAST2	0.000260309	-0.505541	0.733	0.891	0.768172	0.662651	0.84243	0.335757	0.656325	0.83368	0.32767	NP
ZNF408	0.433307	0.505255	0.293	0.236	1	0.363636	0.259683	0.0378849	0.369928	0.264033	0.0333202	NP
MAPK9	0.170234	0.505161	0.787	0.856	1	0.664841	0.880282	0.707424	0.653938	0.884615	0.686949	NP
EEF2	7.03672e-06	-0.504881	0.973	0.994	0.0207654	0.865279	0.990317	0.977197	0.855609	0.989605	0.972738	NP
MBD4	0.954086	0.504036	0.627	0.695	1	0.535597	0.676937	0.0512613	0.527446	0.673597	0.0482023	NP
ERC2	2.94383e-05	-0.503111	0.813	0.948	0.0868723	0.859803	0.941901	0.604632	0.863962	0.940748	0.562492	NP
AATK	0.0795645	0.502774	0.773	0.69	1	0.719606	0.603873	0.478589	0.714797	0.588358	0.564336	NP
MAP2K1	0.0949063	0.502149	0.84	0.943	1	0.715225	0.917254	0.78481	0.704057	0.912682	0.753589	NP
MAGT1	0.00310619	-0.50056	0.4	0.603	1	0.406353	0.59507	0.563067	0.406921	0.593555	0.479916	NP
INPP1	0.762645	0.500361	0.693	0.753	1	0.642935	0.665493	0.344286	0.638425	0.649688	0.362571	NP
EZH1	0.915195	0.500111	0.84	0.931	1	0.73494	0.911092	0.426519	0.725537	0.907484	0.372185	NP
RXRA	0.549348	-0.49873	0.32	0.264	1	0.313253	0.399648	0.0699345	0.312649	0.424116	0.0911366	NP
CLCN2	0.126288	0.498061	0.293	0.207	1	0.396495	0.116197	0.0211868	0.405728	0.0997921	0.0217305	NP
ELK4	0.576158	0.497787	0.613	0.615	1	0.536692	0.510563	0.219679	0.529833	0.491684	0.20137	NP
GPR135	0.488807	0.495752	0.173	0.218	1	0.0898138	0.176937	0.121375	0.0823389	0.169439	0.0995654	NP
ABCC1	2.4842e-05	-0.495711	0.427	0.701	0.0733089	0.624315	0.613556	0.126852	0.642005	0.597713	0.128539	NP
NTRK3	0.018131	-0.493171	0.347	0.511	1	0.508215	0.838028	0.480833	0.522673	0.897089	0.44923	NP
GRIN3A	0.0135658	-0.490209	0.013	0.103	1	0.203724	0.145246	0.313314	0.220764	0.152807	0.445542	NP
FOXP4	0.475086	0.489924	0.133	0.098	1	0.239869	0.204225	0.104228	0.249403	0.223493	0.121296	NP
ZNF462	0.0879791	0.489862	0.893	0.954	1	0.866375	0.855634	0.564862	0.863962	0.837838	0.49111	NP
SLC6A6	0.946701	0.489313	0.107	0.103	1	0.174151	0.090669	0.139959	0.180191	0.0883576	0.16423	NP
SLC39A9	0.000185508	-0.489207	0.64	0.925	0.547434	0.601314	0.887324	0.320765	0.597852	0.880457	0.304886	NP
EEF1A2	2.3377e-05	-0.486191	0.893	0.994	0.0689856	0.855422	0.997359	0.917946	0.852029	0.997921	0.909785	NP
POU2F1	6.50217e-05	-0.486163	0.347	0.626	0.191879	0.368018	0.590669	0.167609	0.369928	0.5842	0.176347	NP
PCSK7	0.0301121	-0.485649	0.64	0.741	1	0.56517	0.607394	0.171021	0.558473	0.58316	0.152641	NP
ATF1	0.00657614	0.48514	0.427	0.27	1	0.329682	0.267606	0.164737	0.321002	0.267152	0.15804	NP
ADAMTS1	0.904169	0.484242	0.24	0.23	1	0.301205	0.205986	0.0542239	0.306683	0.201663	0.0767812	NP
GSK3A	0.00238713	-0.484158	0.48	0.741	1	0.437021	0.762324	0.467726	0.433174	0.766112	0.478994	NP
SRPK2	0.0019969	0.483965	0.907	0.989	1	0.823658	0.971831	0.826645	0.816229	0.968815	0.802845	NP
STK3	0.632577	-0.483909	0.28	0.299	1	0.398686	0.320423	0.144268	0.409308	0.324324	0.132622	NP
ZNF281	0.299769	0.48233	0.48	0.598	1	0.33954	0.522007	0.28674	0.326969	0.508316	0.272093	NP
ARF4	0.0224401	0.482108	0.8	0.971	1	0.681271	0.955986	0.72511	0.670644	0.953222	0.698406	NP
ULK4	0.950965	0.481189	0.387	0.414	1	0.245345	0.384683	0.0562887	0.232697	0.379418	0.052285	NP
GATM	0.00467253	-0.48112	0.653	0.747	1	0.557503	0.771127	0.627345	0.548926	0.775468	0.630712	NP
XPO1	0.729111	0.480253	0.827	0.943	1	0.707558	0.927817	0.590089	0.696897	0.925156	0.569999	NP
PIP5K1B	0.574259	0.48014	0.107	0.132	1	0.253012	0.494718	0.14346	0.26611	0.560291	0.202423	NP
AGAP1	0.000517763	-0.477541	0.84	0.948	1	0.67908	0.84419	0.481102	0.664678	0.825364	0.531674	NP
PTPRF	8.39258e-07	-0.476229	0.96	1	0.00247665	0.805038	0.97007	0.845049	0.791169	0.964657	0.780192	NP
DPYSL5	0.000124709	-0.475148	0.96	0.989	0.368015	0.832421	0.949824	0.598797	0.821002	0.942827	0.596734	NP
ECE1	0.0272004	-0.473869	0.2	0.339	1	0.64184	0.537852	0.427956	0.681384	0.573805	0.371526	NP
EPHA7	0.199676	0.473489	0.32	0.402	1	0.441402	0.223592	0.0518898	0.452267	0.191268	0.0472804	NP
ARHGEF9	0.190418	0.471969	0.813	0.862	1	0.692223	0.791373	0.302271	0.681384	0.778586	0.298696	NP
KDSR	0.00303241	-0.471273	0.693	0.862	1	0.572837	0.738556	0.633719	0.562053	0.716216	0.55696	NP
ELP3	0.948353	0.470572	0.653	0.787	1	0.568456	0.841549	0.337463	0.560859	0.851351	0.337679	NP
RAB10	0.00153398	-0.469912	0.773	0.948	1	0.635268	0.887324	0.938504	0.622912	0.876299	0.923087	NP
ODC1	0.566057	0.468051	0.267	0.328	1	0.293538	0.525528	0.465033	0.295943	0.561331	0.438694	NP
HOMER1	0.112666	-0.468043	0.32	0.42	1	0.304491	0.385563	0.245354	0.303103	0.379418	0.251811	NP
GRIK4	0.300625	-0.467175	0.373	0.437	1	0.213582	0.34331	0.496723	0.199284	0.326403	0.473989	NP
ZNF606	0.70059	0.467133	0.347	0.374	1	0.28149	0.371479	0.133315	0.275656	0.371102	0.12472	NP
NR6A1	0.678687	0.463805	0.427	0.402	1	0.234392	0.292254	0.1791	0.217184	0.272349	0.148821	NP
SPTAN1	2.27299e-09	0.463042	1	1	6.70759e-06	0.992333	1	0.860131	0.991647	1	0.836297	NP
MAP2K5	0.00367512	-0.462964	0.693	0.862	1	0.598028	0.852993	0.272466	0.589499	0.851351	0.238641	NP
RELA	3.24828e-07	-0.462836	0.4	0.776	0.000958566	0.361446	0.626761	0.171739	0.357995	0.599792	0.148953	NP
RAPH1	1.7548e-07	-0.462297	0.653	0.96	0.000517842	0.550931	0.961268	0.840381	0.541766	0.961538	0.790333	NP
KDM4C	0.158461	0.461021	0.573	0.73	1	0.479737	0.647007	0.144358	0.47136	0.632017	0.133281	NP
HAT1	0.00158586	-0.459852	0.307	0.575	1	0.346112	0.661972	0.0591615	0.349642	0.677755	0.0578164	NP
SPNS2	0.00656182	-0.458734	0.187	0.356	1	0.39759	0.335387	0.185295	0.416468	0.331601	0.13868	NP
ATF7	0.00674857	-0.457644	0.48	0.684	1	0.515882	0.567782	0.30694	0.519093	0.546778	0.303832	NP
SLITRK2	0.000127411	-0.455769	0.293	0.598	0.375991	0.523549	0.621479	0.0554807	0.544153	0.62578	0.0607138	NP
NWD2	8.32299e-07	-0.45501	0.227	0.569	0.00245611	0.665936	0.402289	0.624383	0.705251	0.372141	0.539971	NP
WASF1	0.186832	0.4544	0.707	0.879	1	0.56736	0.885563	0.60176	0.554893	0.886694	0.571184	NP
DAG1	1.17089e-05	-0.453698	0.6	0.879	0.034553	0.6046	0.791373	0.424544	0.605012	0.775468	0.434874	NP
SENP5	0.00688398	0.452707	0.88	0.983	1	0.746988	0.96743	0.149295	0.735084	0.964657	0.14487	NP
STK25	0.971687	0.452454	0.893	0.92	1	0.73494	0.816901	0.810396	0.720764	0.798337	0.781773	NP
IL1R1	0.767197	0.450565	0.227	0.253	1	0.220153	0.238556	0.0639196	0.21957	0.235967	0.0850784	NP
NCAM2	4.48109e-05	-0.450117	0.6	0.816	0.132237	0.582694	0.639965	0.0886974	0.581146	0.608108	0.113394	NP
RLF	0.00758099	-0.449681	0.493	0.661	1	0.464403	0.685739	0.197145	0.461814	0.690229	0.185697	NP
CNTNAP1	5.43202e-05	-0.44919	0.933	0.977	0.160299	0.907996	0.973592	0.240147	0.905728	0.972973	0.289872	NP
BRSK1	0.93139	0.448602	0.467	0.557	1	0.484118	0.549296	0.475985	0.48568	0.547817	0.474384	NP
ERN1	0.213885	0.448066	0.347	0.46	1	0.301205	0.351232	0.0973157	0.297136	0.331601	0.0866588	NP
ZNF574	0.646152	0.446709	0.52	0.5	1	0.476451	0.489437	0.0890565	0.472554	0.487526	0.0852101	NP
SCN10A	7.51358e-05	0.446598	1	1	0.221726	0.808324	0.81162	0.773768	0.791169	0.777547	0.678388	NP
ZNF287	0.695293	0.446476	0.44	0.5	1	0.430449	0.581866	0.150821	0.429594	0.596674	0.142631	NP
PIM3	0.21523	-0.446353	0.533	0.598	1	0.463308	0.570423	0.349852	0.457041	0.565489	0.343079	NP
CREM	0.830763	0.443797	0.48	0.552	1	0.422782	0.693662	0.231349	0.417661	0.719335	0.263532	NP
ZNF189	0.128075	0.442086	0.48	0.586	1	0.406353	0.627641	0.0479397	0.399761	0.635135	0.0493876	NP
LRRTM2	0.836719	0.440654	0.613	0.793	1	0.502738	0.729754	0.324446	0.49284	0.718295	0.314105	NP
KIF5B	0.00130311	0.44058	0.947	0.994	1	0.875137	0.972711	0.988419	0.868735	0.968815	0.983406	NP
KHSRP	0.0145218	-0.440359	0.52	0.661	1	0.483023	0.587148	0.150552	0.479714	0.573805	0.133939	NP
SLC36A4	0.000214673	-0.439558	0.68	0.902	0.633501	0.591457	0.810739	0.482808	0.583532	0.794179	0.441459	NP
PKNOX2	0.00019703	-0.438997	0.693	0.868	0.581434	0.36035	0.446303	0.37436	0.330549	0.370062	0.284341	NP
PPARD	0.929451	0.438992	0.56	0.598	1	0.561884	0.492077	0.0873507	0.562053	0.472973	0.10536	NP
SH3GL1	0.732322	0.438902	0.613	0.667	1	0.543264	0.478873	0.177036	0.536993	0.444906	0.174108	NP
COMT	0.00138367	-0.437021	0.587	0.856	1	0.559693	0.802817	0.66155	0.557279	0.793139	0.627683	NP
MYLK	0.413592	0.436966	0.16	0.207	1	0.192771	0.230634	0.0534159	0.195704	0.234927	0.0715132	NP
ADGRG2	0.000290591	-0.436093	0.08	0.299	0.857533	0.43483	0.586268	0.239339	0.466587	0.638254	0.345713	NP
SPTSSA	0.162295	0.435645	0.56	0.764	1	0.502738	0.533451	0.825029	0.497613	0.491684	0.769261	NP
SNX9	2.7271e-05	-0.435485	0.76	0.931	0.0804767	0.695509	0.828345	0.0950714	0.689737	0.809771	0.084815	NP
PTGER3	0.00962219	-0.434687	0.493	0.661	1	0.440307	0.578345	0.112308	0.435561	0.56341	0.0726985	NP
ID2	0.108476	0.434427	0.4	0.523	1	0.396495	0.680458	0.558578	0.396181	0.70894	0.494403	NP
CORO1A	0.616778	0.434011	0.76	0.891	1	0.598028	0.726232	0.383697	0.583532	0.696466	0.335309	NP
PRKCI	0.000259796	-0.432783	0.747	0.914	0.766657	0.600219	0.911092	0.500853	0.587112	0.910603	0.459239	NP
BSN	0.000167342	-0.43221	0.92	1	0.493827	0.813801	0.981514	0.72906	0.804296	0.97817	0.66614	NP
PAK1	0.0910586	0.432034	0.227	0.362	1	0.475356	0.81338	0.434689	0.497613	0.89501	0.520216	NP
ATP9B	0.214337	0.431668	0.653	0.649	1	0.594743	0.512324	0.31484	0.589499	0.487526	0.28895	NP
GRIP2	0.022933	-0.429732	0.04	0.144	1	0.105148	0.159331	0.0977646	0.110979	0.162162	0.0553141	NP
DMTF1	0.56804	0.429626	0.693	0.81	1	0.63965	0.775528	0.320585	0.634845	0.769231	0.312261	NP
PDK3	0.000406394	-0.428338	0.72	0.966	1	0.644031	0.951585	0.220127	0.637232	0.949064	0.236139	NP
ABI2	0.330055	0.427017	0.787	0.931	1	0.698795	0.867077	0.653649	0.690931	0.855509	0.634005	NP
SACM1L	0.0244225	0.426688	0.827	0.948	1	0.673604	0.955986	0.648712	0.659905	0.95738	0.618201	NP
EZH2	0.22155	0.42657	0.267	0.195	1	0.162103	0.161972	0.0348326	0.152745	0.155925	0.0329251	NP
RPS21	0.157194	0.426442	0.893	0.96	1	0.849945	0.977993	0.981237	0.846062	0.981289	0.976426	NP
SLC4A8	0.00212772	-0.424523	0.653	0.839	1	0.617744	0.78169	0.133495	0.614558	0.77131	0.146582	NP
MPST	0.0362221	0.424375	0.787	0.764	1	0.651698	0.53169	0.281354	0.639618	0.489605	0.218359	NP
HNRNPLL	0.00159897	-0.423836	0.587	0.828	1	0.500548	0.834507	0.31457	0.49284	0.835759	0.306203	NP
APC	7.83293e-07	-0.423275	0.907	1	0.0023115	0.883899	0.998239	0.857887	0.881862	0.997921	0.84433	NP
AGAP3	0.847751	0.421128	0.853	0.879	1	0.685652	0.78081	0.658587	0.670644	0.762994	0.609114	NP
TMEM30A	0.535586	0.420895	0.853	0.994	1	0.763417	0.996479	0.975312	0.75537	0.996881	0.968129	NP
MDGA2	1.43039e-08	-0.420701	0.56	0.862	4.22108e-05	0.640745	0.681338	0.19535	0.647971	0.648649	0.171079	NP
TOX3	4.68499e-05	-0.419704	0.28	0.569	0.138254	0.201533	0.448944	0.306491	0.194511	0.427235	0.316739	NP
EPS15L1	0.0571759	0.419145	0.813	0.845	1	0.670318	0.860915	0.188078	0.657518	0.863825	0.169893	NP
SNAP29	0.194979	0.41874	0.6	0.598	1	0.486309	0.667254	0.29482	0.476134	0.679834	0.225076	NP
APH1A	0.283191	0.417803	0.533	0.615	1	0.544359	0.503521	0.376784	0.545346	0.483368	0.356381	NP
TAP1	0.00490465	-0.417297	0.627	0.839	1	0.56517	0.570423	0.0269324	0.559666	0.52183	0.0291058	NP
ZFP64	0.0118436	-0.417267	0.493	0.678	1	0.45345	0.641725	0.150103	0.449881	0.635135	0.136573	NP
ZNF516	0.937924	0.417195	0.547	0.529	1	0.393209	0.432218	0.278301	0.379475	0.414761	0.192546	NP
ADGRL1	0.319631	0.41372	0.773	0.879	1	0.761227	0.805458	0.650328	0.760143	0.7921	0.827868	NP
TMUB1	0.0869855	-0.413584	0.68	0.782	1	0.590361	0.696303	0.361702	0.582339	0.680873	0.335836	NP
BSG	0.0391437	0.411366	0.973	0.971	1	0.872946	0.988556	0.843074	0.863962	0.991684	0.822073	NP
ALDOC	0.00745603	0.410758	0.853	0.971	1	0.829135	0.989437	0.319059	0.826969	0.992723	0.24786	NP
PIM1	0.139696	-0.410369	0.64	0.724	1	0.543264	0.651408	0.290062	0.534606	0.638254	0.299091	NP
ZZZ3	0.824772	0.408614	0.533	0.575	1	0.516977	0.455106	0.442858	0.515513	0.433472	0.421177	NP
MNT	0.000343743	-0.404948	0.467	0.718	1	0.401972	0.53169	0.404884	0.396181	0.497921	0.3602	NP
RGS7	0.391538	0.404929	0.507	0.644	1	0.319825	0.537852	0.509471	0.303103	0.518711	0.348347	NP
MMP24	0.00223149	-0.404524	0.64	0.805	1	0.543264	0.50088	0.303708	0.534606	0.445946	0.301594	NP
ITPR1	0.158837	0.403591	0.413	0.603	1	0.41402	0.602993	0.0899542	0.414081	0.602911	0.110628	NP
TTBK2	6.53952e-05	-0.403436	0.827	0.989	0.192981	0.721796	0.963908	0.853398	0.712411	0.959459	0.839457	NP
ADAMTS9	0.0410692	0.403371	0.04	0.126	1	0.0361446	0.117958	0.0989317	0.0357995	0.116424	0.137495	NP
HNRNPUL1	0.0397134	-0.40335	0.68	0.92	1	0.626506	0.810739	0.411617	0.621718	0.79106	0.390623	NP
CDC42BPB	0.000382593	-0.403092	0.667	0.885	1	0.633078	0.763204	0.56971	0.630072	0.741164	0.53602	NP
MAPK10	0.00234431	0.402258	0.92	0.983	1	0.852136	0.982394	0.757339	0.846062	0.982328	0.71961	NP
NUFIP1	0.85889	0.398946	0.547	0.557	1	0.418401	0.473592	0.0868121	0.406921	0.45842	0.0788884	NP
ATP8A1	0.00682712	0.396013	0.933	0.989	1	0.789704	0.866197	0.903043	0.77685	0.844075	0.8629	NP
NEFL	5.11632e-07	-0.394077	1	1	0.00150983	0.995619	1	0.991292	0.995227	1	0.987488	NP
LPIN2	0.0104469	-0.394003	0.547	0.747	1	0.539978	0.761444	0.331717	0.539379	0.764033	0.348084	NP
KIF5A	0.000213556	0.39305	0.987	1	0.630205	0.958379	1	0.974414	0.955847	1	0.967865	NP
SLC12A9	0.00273584	-0.392693	0.44	0.655	1	0.444688	0.53081	0.0877098	0.445107	0.508316	0.0944291	NP
SCRN1	0.414454	0.391675	0.907	0.977	1	0.801752	0.926056	0.57752	0.792363	0.91684	0.56315	NP
CDK13	0.00225913	-0.391317	0.587	0.822	1	0.581599	0.712148	0.261962	0.581146	0.692308	0.26103	NP
NUCB1	0.155373	0.391168	0.813	0.943	1	0.733844	0.924296	0.369153	0.72673	0.920998	0.350059	NP
ZNF345	0.522623	0.389167	0.227	0.178	1	0.181818	0.262324	0.0553012	0.177804	0.277547	0.0542605	NP
HSP90AB1	1.32217e-05	-0.388946	1	1	0.0390172	0.995619	1	0.998743	0.995227	1	0.998551	NP
ZNF148	0.00305051	-0.388771	0.56	0.759	1	0.513691	0.707746	0.486668	0.509547	0.698545	0.468985	NP
FMNL2	0.00330771	-0.38857	0.773	0.931	1	0.630887	0.776408	0.473831	0.618138	0.748441	0.406164	NP
AP1G1	0.0600122	0.385895	0.867	0.966	1	0.71632	0.952465	0.671155	0.702864	0.950104	0.65455	NP
TP53	0.017293	0.385642	0.213	0.397	1	0.155531	0.356514	0.147051	0.150358	0.349272	0.134598	NP
CECR2	7.00862e-05	-0.385285	0.467	0.741	0.206825	0.306681	0.416373	0.0613161	0.292363	0.357588	0.0692743	NP
AEBP2	0.00981881	-0.383592	0.387	0.552	1	0.43483	0.427817	0.331717	0.439141	0.405405	0.332148	NP
INPP5A	0.0585246	0.383484	0.507	0.414	1	0.488499	0.455986	0.149385	0.486874	0.463617	0.107204	NP
SIX4	0.928935	0.383243	0.587	0.678	1	0.516977	0.642606	0.422839	0.51074	0.636175	0.445015	NP
PTPRO	0.00995287	0.381853	0.427	0.655	1	0.334064	0.682218	0.191848	0.325776	0.68711	0.238377	NP
PRR7	0.290268	-0.381573	0.133	0.172	1	0.127054	0.184859	0.266451	0.126492	0.18711	0.251416	NP
SQLE	0.0752065	0.380855	0.813	0.971	1	0.651698	0.946303	0.705719	0.637232	0.941788	0.679442	NP
SLC35E1	0.013601	-0.380624	0.52	0.764	1	0.523549	0.623239	0.280546	0.523866	0.597713	0.285394	NP
GNB2	0.000235358	-0.380448	0.867	0.989	0.69454	0.784228	0.973592	0.897388	0.77685	0.970894	0.879889	NP
HMG20B	0.26072	0.380109	0.507	0.592	1	0.304491	0.456866	0.453901	0.286396	0.432432	0.392994	NP
ATP2C1	0.057481	0.379874	0.96	1	1	0.819277	0.96919	0.830954	0.806683	0.963617	0.819307	NP
KDM1A	0.0152193	-0.379244	0.68	0.897	1	0.573932	0.785211	0.507945	0.564439	0.765073	0.476755	NP
TANC2	7.35737e-05	-0.378697	0.907	0.971	0.217116	0.751369	0.957746	0.607864	0.73747	0.955301	0.590281	NP
ATMIN	0.00566087	-0.378575	0.84	0.983	1	0.715225	0.955106	0.507676	0.704057	0.950104	0.480574	NP
RPS8	0.00062925	-0.377607	0.867	1	1	0.828039	0.992958	0.976748	0.824582	0.991684	0.971684	NP
PAFAH2	0.552125	0.377584	0.507	0.454	1	0.442497	0.475352	0.160876	0.436754	0.47921	0.151587	NP
STAT1	0.00238555	-0.376118	0.813	0.977	1	0.647317	0.962148	0.32687	0.632458	0.959459	0.289609	NP
FRRS1L	0.861617	0.375351	0.72	0.828	1	0.646221	0.641725	0.155131	0.639618	0.608108	0.210984	NP
METAP1	0.313721	0.375156	0.827	0.925	1	0.722892	0.899648	0.443936	0.713604	0.89501	0.4059	NP
KDM8	0.749237	0.374646	0.24	0.213	1	0.282585	0.221831	0.0307927	0.286396	0.223493	0.0333202	NP
PTK7	0.0701231	0.374219	0.613	0.546	1	0.420591	0.676056	0.132507	0.403341	0.699584	0.132886	NP
SCAMP5	0.000505693	-0.372924	0.827	0.971	1	0.764513	0.973592	0.640991	0.75895	0.974012	0.589359	NP
VCAN	0.314606	0.372733	0.08	0.121	1	0.0722892	0.196303	0.0294461	0.071599	0.209979	0.0388516	NP
MYT1L	0.701734	0.370625	0.787	0.914	1	0.719606	0.786092	0.90439	0.713604	0.762994	0.877782	NP
SYNGR3	0.000367022	-0.369962	0.813	1	1	0.809419	0.991197	0.854565	0.809069	0.989605	0.8172	NP
KCNH1	0.493181	0.369502	0.48	0.42	1	0.439211	0.224472	0.382799	0.435561	0.189189	0.377058	NP
ZBTB33	0.00162895	-0.369282	0.613	0.776	1	0.522453	0.738556	0.203519	0.51432	0.731809	0.19439	NP
VPS35	6.90774e-06	-0.369123	0.88	1	0.0203847	0.805038	0.996479	0.843074	0.798329	0.995842	0.809561	NP
ATR	0.0674718	0.367981	0.76	0.925	1	0.617744	0.911972	0.114283	0.605012	0.909563	0.112077	NP
ZFP1	0.817676	0.366715	0.56	0.603	1	0.41402	0.586268	0.0790915	0.400955	0.58316	0.0820493	NP
ZFP90	0.535515	0.366665	0.813	0.862	1	0.618839	0.830106	0.105934	0.601432	0.824324	0.100224	NP
PJA2	2.6758e-05	-0.364585	0.84	0.994	0.0789628	0.765608	0.992077	0.981237	0.75895	0.991684	0.978006	NP
ATF5	0.0754808	-0.364228	0.173	0.276	1	0.171961	0.398768	0.626807	0.171838	0.420998	0.534308	NP
PLD1	2.61994e-05	-0.363756	0.173	0.448	0.0773144	0.288061	0.619718	0.0600593	0.298329	0.650728	0.074674	NP
ITGAV	0.0444813	-0.363713	0.693	0.753	1	0.474261	0.84419	0.113745	0.454654	0.860707	0.131964	NP
TRPC3	0.164809	-0.363683	0.64	0.713	1	0.531216	0.304577	0.39456	0.52148	0.230769	0.14948	NP
FLRT3	0.00016574	-0.363535	0.333	0.603	0.489097	0.257393	0.756162	0.242122	0.250597	0.783784	0.140788	NP
SLC19A2	0.683768	0.362639	0.36	0.333	1	0.325301	0.397887	0.153964	0.322196	0.409563	0.175293	NP
NEDD4	0.00248227	-0.36241	0.253	0.443	1	0.197152	0.210387	0.926026	0.192124	0.168399	0.926116	NP
PDK1	0.265431	-0.362128	0.36	0.431	1	0.35816	0.319542	0.312057	0.357995	0.299376	0.247465	NP
CDH11	0.356276	0.360705	0.573	0.805	1	0.278204	0.458627	0.43415	0.25179	0.39605	0.283419	NP
CACNA1B	0.104901	0.360577	0.973	1	1	0.877327	0.93838	0.858515	0.868735	0.927235	0.836165	NP
PSKH1	0.780389	0.356917	0.507	0.523	1	0.462212	0.366197	0.157016	0.458234	0.337838	0.130252	NP
S1PR3	0.00123838	-0.356821	0.28	0.546	1	0.385542	0.470951	0.378939	0.394988	0.45738	0.507836	NP
ABCB10	0.0433352	0.355638	0.293	0.483	1	0.440307	0.300176	0.283778	0.453461	0.267152	0.322139	NP
DLG1	0.115293	0.355396	0.347	0.489	1	0.377875	0.458627	0.0929168	0.380668	0.453222	0.100619	NP
PLPP1	0.000136594	-0.355296	0.787	0.994	0.403088	0.622125	0.984155	0.227489	0.607399	0.982328	0.301198	NP
NFIX	0.473309	0.355053	0.08	0.109	1	0.147864	0.121479	0.072897	0.153938	0.123701	0.0971948	NP
MAP1B	0.193168	0.354751	1	1	1	0.997809	1	0.999551	0.997613	1	0.999473	NP
TENM1	0.177547	0.354268	0.6	0.759	1	0.285871	0.544014	0.290241	0.257757	0.505198	0.341499	NP
GAP43	0.233283	0.352746	1	1	1	0.932092	0.924296	0.757339	0.926014	0.910603	0.755828	NP
SEMA4D	0.0918563	0.352252	0.84	0.925	1	0.706462	0.71831	0.527157	0.694511	0.680873	0.495325	NP
LRRFIP2	0.646611	0.35171	0.627	0.764	1	0.644031	0.710387	0.379208	0.645585	0.700624	0.383775	NP
NCKAP1	0.0150599	0.351236	0.907	0.989	1	0.806134	0.984155	0.919293	0.797136	0.983368	0.909522	NP
SLC38A2	5.68299e-05	-0.351157	0.933	0.994	0.167705	0.83023	0.996479	0.773947	0.821002	0.996881	0.75214	NP
BHLHE41	0.302653	0.349792	0.733	0.897	1	0.610077	0.673415	0.663076	0.599045	0.633056	0.561043	NP
NRG2	0.00734911	-0.349518	0.2	0.391	1	0.15115	0.24912	0.106293	0.146778	0.223493	0.0779665	NP
MDM2	0.548878	0.349063	0.707	0.741	1	0.581599	0.704225	0.394919	0.570406	0.697505	0.386145	NP
ZNF865	0.112265	-0.348952	0.24	0.339	1	0.277108	0.264965	0.130712	0.28043	0.251559	0.117082	NP
KCNH2	0.00894423	-0.348921	0.573	0.77	1	0.559693	0.830106	0.163749	0.558473	0.840956	0.229422	NP
RPS6KL1	0.150291	0.348167	0.613	0.534	1	0.590361	0.537852	0.110064	0.588305	0.538462	0.120242	NP
FLRT2	0.306129	0.34759	0.573	0.69	1	0.618839	0.692782	0.108268	0.622912	0.693347	0.0640063	NP
VPS11	0.146563	0.343063	0.8	0.931	1	0.637459	0.909331	0.177305	0.622912	0.905405	0.17582	NP
E4F1	0.145056	0.342995	0.72	0.678	1	0.571742	0.632042	0.0704731	0.558473	0.623701	0.0653233	NP
AP3M2	0.81087	0.342472	0.627	0.77	1	0.553122	0.78169	0.213305	0.546539	0.783784	0.243514	NP
CACNB1	0.00340356	-0.340792	0.907	0.971	1	0.665936	0.863556	0.317353	0.644391	0.844075	0.306466	NP
GNAO1	0.0597854	0.339713	1	1	1	0.924425	0.985035	0.962833	0.917661	0.982328	0.946398	NP
DPYD	0.024702	0.338555	0.44	0.609	1	0.408543	0.600352	0.0739743	0.405728	0.598753	0.0956144	NP
JMJD6	0.606762	0.338289	0.307	0.328	1	0.314348	0.327465	0.205315	0.315036	0.327443	0.187409	NP
IQSEC3	0.548568	0.337466	0.787	0.914	1	0.698795	0.845951	0.387108	0.690931	0.83368	0.364941	NP
SFXN3	0.722335	0.335884	0.8	0.879	1	0.58379	0.856514	0.666936	0.564439	0.852391	0.635322	NP
LMAN1	0.379573	0.335812	0.653	0.69	1	0.56736	0.571303	0.315289	0.559666	0.549896	0.289082	NP
ADAM22	4.33441e-05	-0.335783	0.933	0.994	0.127908	0.821468	0.995599	0.749888	0.811456	0.995842	0.701304	NP
PAK4	0.700494	0.333234	0.467	0.448	1	0.359255	0.349472	0.106293	0.349642	0.331601	0.0737521	NP
KIF3A	0.000259648	0.332387	0.987	1	0.76622	0.938664	0.998239	0.687315	0.934368	0.997921	0.65297	NP
BACE1	0.56826	0.33076	0.72	0.902	1	0.721796	0.800176	0.707335	0.721957	0.781705	0.659555	NP
NSD1	0.912134	0.330718	0.827	0.92	1	0.707558	0.84419	0.644043	0.696897	0.830561	0.597129	NP
PAK2	0.000705835	-0.330153	0.773	0.966	1	0.633078	0.895246	0.553102	0.620525	0.882536	0.520084	NP
DNM1	0.0143585	0.329816	0.92	0.994	1	0.887185	0.992077	0.720262	0.884248	0.991684	0.698143	NP
CSRNP2	6.49871e-05	-0.328808	0.733	0.874	0.191777	0.63965	0.808979	0.112398	0.631265	0.797297	0.114974	NP
MAPK14	0.000365147	-0.328352	0.707	0.862	1	0.589266	0.766725	0.49385	0.578759	0.74948	0.457	NP
PHB2	0.0513474	-0.326223	0.76	0.96	1	0.638554	0.958627	0.551576	0.627685	0.95842	0.517977	NP
PRDM2	4.56988e-07	-0.325422	0.853	0.977	0.00134857	0.71851	0.945423	0.341503	0.706444	0.939709	0.332016	NP
DYRK3	0.0188259	-0.325045	0.2	0.351	1	0.159912	0.339789	0.0201993	0.156325	0.337838	0.0234426	NP
ZNF687	0.0356514	-0.323627	0.427	0.546	1	0.30011	0.455986	0.165634	0.288783	0.439709	0.146582	NP
KDM7A	0.386254	0.323295	0.613	0.713	1	0.507119	0.732394	0.399587	0.497613	0.735967	0.39115	NP
CSPG5	0.312195	0.320151	0.427	0.546	1	0.391019	0.442782	0.0386929	0.387828	0.424116	0.0528118	NP
AHRR	0.707862	0.32001	0.133	0.149	1	0.148959	0.158451	0.0406679	0.150358	0.160083	0.0568945	NP
ABLIM3	0.191494	0.318817	0.88	0.971	1	0.815991	0.933979	0.420953	0.810263	0.927235	0.438035	NP
SLK	0.374869	0.31861	0.72	0.914	1	0.684556	0.872359	0.457581	0.681384	0.864865	0.488871	NP
MAP3K11	0.073498	0.31793	0.413	0.517	1	0.319825	0.450704	0.157285	0.311456	0.438669	0.128144	NP
FGF9	0.264805	0.317844	0.413	0.511	1	0.361446	0.65581	0.0779244	0.356802	0.681913	0.100619	NP
TPP2	0.0164104	-0.317664	0.56	0.724	1	0.654984	0.742077	0.35452	0.663484	0.745322	0.337811	NP
SLC30A4	0.742491	0.317134	0.587	0.598	1	0.50931	0.522007	0.113924	0.502387	0.508316	0.158699	NP
MAP3K1	0.00035732	0.315678	0.36	0.598	1	0.315444	0.537852	0.378939	0.311456	0.527027	0.330436	NP
ARNT2	0.159776	0.315001	0.84	0.908	1	0.63965	0.710387	0.285753	0.621718	0.674636	0.29896	NP
TEC	0.611212	0.314276	0.133	0.155	1	0.230011	0.215669	0.0703833	0.238663	0.226611	0.0281839	NP
SORT1	0.0114431	-0.313995	0.84	0.994	1	0.707558	0.978873	0.118951	0.695704	0.976091	0.140919	NP
ZBTB44	0.0126735	-0.313574	0.547	0.718	1	0.476451	0.588908	0.313942	0.470167	0.565489	0.292111	NP
SLC25A20	0.889235	0.313119	0.68	0.925	1	0.543264	0.908451	0.11168	0.531026	0.905405	0.100487	NP
GRM7	0.218356	0.308274	0.8	0.891	1	0.648412	0.558979	0.53775	0.634845	0.49896	0.452127	NP
OGG1	0.138737	-0.307097	0.307	0.414	1	0.277108	0.375	0.0702936	0.274463	0.367983	0.0617674	NP
ADNP	0.602989	0.305581	0.8	0.925	1	0.66046	0.829225	0.0359996	0.647971	0.81185	0.0329251	NP
PDE1A	0.00453601	-0.304705	0.333	0.523	1	0.2092	0.433979	0.0676003	0.198091	0.417879	0.0949559	NP
CNTNAP2	0.00258877	-0.303921	0.76	0.989	1	0.673604	0.981514	0.655086	0.665871	0.980249	0.633347	NP
STK39	0.0229293	0.303915	0.907	0.994	1	0.815991	0.977113	0.675375	0.807876	0.974012	0.615699	NP
MEF2A	0.0413166	-0.302159	0.787	0.966	1	0.656079	0.864437	0.838047	0.644391	0.846154	0.793626	NP
IFNGR1	0.39101	0.30074	0.64	0.69	1	0.579409	0.769366	0.115899	0.573986	0.783784	0.120637	NP
CREB3L2	0.0162869	-0.299519	0.56	0.736	1	0.406353	0.583627	0.153694	0.392601	0.556133	0.107731	NP
TRPM6	0.0129267	-0.299127	0.427	0.615	1	0.0733844	0.159331	0.0238801	0.0417661	0.0769231	0.0335836	NP
SGMS1	0.0497458	-0.299111	0.453	0.603	1	0.463308	0.50088	0.132867	0.4642	0.482328	0.154089	NP
AP3B2	0.00482809	0.297677	0.987	1	1	0.92333	0.972711	0.498968	0.917661	0.967775	0.470038	NP
KIAA1549	0.983421	0.29732	0.573	0.621	1	0.454545	0.536972	0.12757	0.443914	0.52183	0.172922	NP
CLCN4	0.109289	-0.296377	0.72	0.845	1	0.637459	0.867958	0.772331	0.630072	0.872141	0.745819	NP
KDM6A	0.0240076	-0.296043	0.453	0.586	1	0.495071	0.559859	0.265194	0.498807	0.555094	0.25484	NP
F2RL2	0.0120899	-0.293969	0.56	0.759	1	0.403067	0.458627	0.567915	0.389021	0.404366	0.435928	NP
RYR2	0.336356	0.293854	0.827	0.925	1	0.853231	0.979754	0.172367	0.855609	0.989605	0.241933	NP
RPS13	0.0548718	-0.291516	0.773	0.914	1	0.677985	0.963908	0.989766	0.669451	0.972973	0.987225	NP
STAT6	0.911245	0.290058	0.653	0.753	1	0.645126	0.747359	0.413502	0.644391	0.746362	0.354405	NP
LHFPL4	0.425881	0.288996	0.68	0.684	1	0.714129	0.668134	0.817398	0.717184	0.665281	0.766759	NP
UNC13C	0.0250062	0.288602	0.867	0.966	1	0.338445	0.485035	0.471856	0.291169	0.398129	0.272883	NP
SUSD4	0.00301271	-0.286145	0	0.109	1	0.075575	0.602113	0.50597	0.0823389	0.691268	0.555512	NP
ARID1A	0.00603558	-0.284959	0.84	0.971	1	0.671413	0.918134	0.817309	0.656325	0.908524	0.797182	NP
INPP5E	0.0144577	-0.284338	0.493	0.649	1	0.543264	0.548415	0.180716	0.547733	0.530146	0.176873	NP
PPP3CB	0.980856	0.284168	0.8	0.908	1	0.729463	0.887324	0.92414	0.72315	0.883576	0.913868	NP
TUB	0.768005	0.284139	0.293	0.328	1	0.483023	0.357394	0.125685	0.5	0.362786	0.166206	NP
ITGB8	0.00280632	-0.283669	0.44	0.592	1	0.381161	0.537852	0.142113	0.375895	0.528067	0.163177	NP
GFRA1	0.00136535	-0.282289	0.92	1	1	0.592552	0.951585	0.307748	0.563246	0.942827	0.152772	NP
PSAP	0.000210349	-0.282031	0.973	1	0.62074	0.90471	1	0.991831	0.898568	1	0.988805	NP
CAPZB	0.0278216	-0.281446	0.933	0.994	1	0.836802	0.990317	0.935542	0.828162	0.989605	0.918873	NP
MAP3K14	0.0104901	-0.281127	0.413	0.569	1	0.290252	0.529049	0.10351	0.279236	0.52183	0.0849467	NP
IL11RA	0.160296	-0.279972	0.16	0.236	1	0.128149	0.120599	0.0592513	0.125298	0.0997921	0.0728302	NP
ACAT1	0.680443	0.278591	0.733	0.925	1	0.646221	0.927817	0.425891	0.638425	0.928274	0.433426	NP
KIF1A	0.00181227	-0.277622	1	1	1	0.972618	0.99912	0.985726	0.970167	0.99896	0.98143	NP
PIK3CA	0.00668257	-0.277138	0.747	0.885	1	0.556407	0.772887	0.754107	0.539379	0.752599	0.723561	NP
MAP2K2	0.944897	0.276286	0.667	0.96	1	0.579409	0.918134	0.754377	0.571599	0.910603	0.727117	NP
TYRO3	0.491686	0.275682	0.613	0.58	1	0.461117	0.610915	0.0854655	0.447494	0.616424	0.0919268	NP
ACTR2	0.84414	0.275289	0.84	0.983	1	0.717415	0.974472	0.937607	0.706444	0.972973	0.92335	NP
TBC1D2B	0.0764002	-0.275221	0.227	0.345	1	0.279299	0.299296	0.0855553	0.28401	0.29106	0.0684841	NP
TRAF6	0.326008	0.2752	0.653	0.707	1	0.538883	0.638204	0.118323	0.52864	0.62578	0.111287	NP
HOXA5	0.106021	0.272164	0.133	0.224	1	0.325301	0.235915	0.228836	0.342482	0.238046	0.204267	NP
WNK1	0.000558134	-0.270832	0.947	1	1	0.915663	0.994718	0.877817	0.912888	0.993763	0.858817	NP
SCAMP1	1	0.270711	0.773	0.902	1	0.646221	0.888204	0.853667	0.634845	0.885655	0.818254	NP
GLMP	0.0386484	-0.270002	0.533	0.776	1	0.514786	0.676937	0.192118	0.513126	0.659044	0.173713	NP
ADCK2	0.909306	0.269855	0.56	0.621	1	0.518072	0.602113	0.0480294	0.51432	0.598753	0.0501778	NP
ZNF496	0.244113	-0.268627	0.4	0.489	1	0.455641	0.433099	0.0249574	0.460621	0.423077	0.0262083	NP
PIAS1	0.314838	0.267611	0.693	0.902	1	0.596933	0.855634	0.268785	0.588305	0.847193	0.271039	NP
CLCN6	0.0746058	-0.267569	0.867	0.966	1	0.775465	0.93838	0.624652	0.767303	0.933472	0.600158	NP
STK38L	0.337173	0.267184	0.773	0.925	1	0.656079	0.931338	0.331897	0.645585	0.932432	0.331621	NP
SMAD1	0.740482	0.266274	0.773	0.908	1	0.599124	0.678697	0.805369	0.583532	0.637214	0.792572	NP
SLIT2	0.698816	0.262816	0.28	0.293	1	0.325301	0.535211	0.0445282	0.329356	0.579002	0.0616357	NP
MAP3K3	0.730387	-0.262694	0.373	0.385	1	0.377875	0.338028	0.0987521	0.378282	0.329522	0.0882392	NP
TSC22D3	0.0100099	-0.262527	0.747	0.989	1	0.516977	0.973592	0.837059	0.49642	0.970894	0.822468	NP
NTRK2	8.65562e-05	-0.261905	0.307	0.592	0.255427	0.363636	0.746479	0.232786	0.368735	0.774428	0.302384	NP
GLRB	0.00629428	-0.261772	0.613	0.948	1	0.640745	0.976232	0.575994	0.643198	0.981289	0.566443	NP
ATG9A	0.563591	0.259305	0.72	0.805	1	0.674699	0.763204	0.54969	0.670644	0.755717	0.458712	NP
CLSTN1	0.00592907	-0.257555	0.76	1	1	0.818182	0.994718	0.853937	0.823389	0.993763	0.816542	NP
STK40	0.851603	0.257496	0.76	0.707	1	0.603505	0.615317	0.202981	0.589499	0.598753	0.194258	NP
PSMB2	0.175399	-0.257399	0.84	0.994	1	0.759036	0.995599	0.684352	0.75179	0.995842	0.641907	NP
SIPA1L1	2.35463e-05	0.25549	0.187	0.511	0.0694852	0.327492	0.567782	0.0752312	0.340095	0.577963	0.0899513	NP
RNF138	0.978223	0.253906	0.28	0.305	1	0.366922	0.294014	0.21905	0.374702	0.2921	0.199921	NP
KCNK2	0.369256	-0.252892	0.227	0.287	1	0.373494	0.131162	0.316097	0.386635	0.102911	0.423153	NP
CBLN2	0.445313	-0.252338	0.12	0.149	1	0.153341	0.338908	0.0988419	0.156325	0.373181	0.141446	NP
HSF1	0.920533	0.252136	0.827	0.948	1	0.763417	0.908451	0.201903	0.757757	0.901247	0.204004	NP
CALCB	3.29444e-137	-11.3025	0.03	0.955	9.7219e-134	0.0295728	0.908451	0.840291	0.0289256	0.889441	0.817728	PEP1
ATP6V1E1	2.69264e-147	-10.2431	0.012	0.991	7.94597e-144	0.0273823	0.997359	0.899183	0.0413223	1	0.908614	PEP1
TUBA1A	7.8397e-129	-9.57473	0.394	1	2.31349e-125	0.476451	1	0.992459	0.549587	1	0.990886	PEP1
RPL37A	2.57558e-145	-9.50604	0.033	0.991	7.60052e-142	0.026287	0.995599	0.997127	0.0206612	0.997516	0.99613	PEP1
RPL35	6.85801e-144	-9.02264	0.049	0.991	2.0238e-140	0.075575	0.997359	0.942006	0.0991736	1	0.946442	PEP1
GAPDH	3.92672e-127	-8.83337	0.469	1	1.15877e-123	0.533406	1	0.635156	0.590909	1	0.67603	PEP1
RPS20	9.39826e-134	-8.78466	0.009	0.927	2.77343e-130	0.0208105	0.965669	0.991382	0.0309917	0.981366	0.989388	PEP1
GABARAP	1.52946e-94	8.5343	0.83	0.076	4.51345e-91	0.865279	0.0950704	0.98402	0.896694	0.103106	0.981648	PEP1
SPP1	2.68468e-119	-8.04979	0.089	0.931	7.92248e-116	0.154436	0.955986	0.0370769	0.21281	0.96646	0.0434457	PEP1
CNTNAP4	9.21291e-60	7.93838	0.601	0.03	2.71873e-56	0.520263	0.151408	0.246701	0.448347	0.201242	0.266417	PEP1
PPIA	3.28773e-134	-7.52971	0.238	1	9.7021e-131	0.222344	1	0.998743	0.208678	1	0.998252	PEP1
SPNS1	2.24095e-49	7.51675	0.517	0.021	6.61304e-46	0.60241	0.0431338	0.149654	0.677686	0.0521739	0.157428	PEP1
F2R	3.41074e-70	7.34688	0.769	0.136	1.00651e-66	0.760131	0.216549	0.0531466	0.752066	0.249689	0.0611735	PEP1
PDE4C	2.36813e-45	7.27516	0.473	0.009	6.98835e-42	0.409639	0.0272887	0.104767	0.353306	0.0347826	0.0950062	PEP1
TRPC5	4.7736e-69	-7.02632	0	0.559	1.40869e-65	0.0219058	0.564261	0.0743334	0.0413223	0.56646	0.103246	PEP1
EGLN2	7.17727e-76	6.95054	0.76	0.13	2.11801e-72	0.828039	0.179577	0.854026	0.88843	0.2	0.85568	PEP1
ILK	2.29476e-55	6.79173	0.571	0.03	6.77183e-52	0.638554	0.0352113	0.517102	0.698347	0.0372671	0.533708	PEP1
SLC31A2	1.21225e-38	6.69284	0.434	0.021	3.57735e-35	0.513691	0.0528169	0.155849	0.584711	0.0658385	0.161798	PEP1
RPL6	1.86469e-134	-6.64403	0.065	0.964	5.50269e-131	0.0974808	0.982394	0.862016	0.126033	0.990062	0.859925	PEP1
SAMD11	1.43781e-57	6.64198	0.59	0.027	4.24297e-54	0.543264	0.0422535	0.0435407	0.502066	0.0484472	0.0378277	PEP1
ZGPAT	6.98856e-70	6.5151	0.685	0.051	2.06232e-66	0.720701	0.0642606	0.0450669	0.752066	0.0695652	0.0508115	PEP1
PRKAG1	3.48002e-59	6.51502	0.601	0.033	1.02695e-55	0.700986	0.0536972	0.280905	0.789256	0.0621118	0.302247	PEP1
RPL7	2.54072e-129	-6.42772	0.023	0.921	7.49766e-126	0.0328587	0.96831	0.974235	0.0413223	0.987578	0.970537	PEP1
AFF2	1.57686e-87	-6.38503	0.042	0.725	4.6533e-84	0.155531	0.826585	0.122902	0.256198	0.868323	0.149938	PEP1
GABRG3	1.14468e-50	-6.28477	0.014	0.456	3.37794e-47	0.0208105	0.432218	0.0953407	0.0268595	0.42236	0.0265918	PEP1
ZHX2	4.23049e-92	6.1447	0.865	0.136	1.24842e-88	0.841183	0.0977113	0.0619445	0.820248	0.0819876	0.0469413	PEP1
RAB8A	1.54737e-58	6.05025	0.625	0.066	4.56628e-55	0.622125	0.0836268	0.344106	0.619835	0.0906832	0.36392	PEP1
CHRNA6	2.51004e-43	-5.98723	0.007	0.39	7.40712e-40	0.0230011	0.391725	0.308466	0.0371901	0.392547	0.28764	PEP1
TASP1	4.3293e-77	5.86342	0.776	0.13	1.27758e-73	0.81161	0.191021	0.274082	0.842975	0.216149	0.289263	PEP1
HDAC10	2.52436e-46	5.81179	0.517	0.033	7.4494e-43	0.573932	0.0572183	0.0822336	0.623967	0.0670807	0.0881398	PEP1
CPNE4	4.61755e-88	-5.7746	0.058	0.761	1.36264e-84	0.194962	0.87588	0.519346	0.316116	0.922981	0.437953	PEP1
INPP5B	8.5286e-66	5.76139	0.783	0.302	2.51679e-62	0.812705	0.403169	0.118862	0.838843	0.44472	0.120474	PEP1
HPCA	1.06577e-38	5.68535	0.438	0.024	3.14507e-35	0.389923	0.0889085	0.0948918	0.347107	0.115528	0.117104	PEP1
NUDT3	1.67429e-47	5.67621	0.599	0.133	4.94084e-44	0.6977	0.164613	0.870814	0.785124	0.17764	0.876529	PEP1
PSEN2	5.13402e-62	5.65034	0.669	0.097	1.51505e-58	0.720701	0.151408	0.362869	0.766529	0.173913	0.38377	PEP1
UNC13B	1.8137e-73	5.60684	0.839	0.356	5.35223e-70	0.842278	0.464789	0.202801	0.845041	0.509317	0.190262	PEP1
ROR2	3.45689e-31	5.59621	0.375	0.024	1.02013e-27	0.322015	0.034331	0.157016	0.274793	0.0385093	0.162422	PEP1
GPR176	1.42389e-54	5.59038	0.625	0.1	4.20191e-51	0.662651	0.107394	0.135111	0.696281	0.110559	0.159301	PEP1
CHD4	1.46681e-98	5.57429	0.93	0.495	4.32855e-95	0.940854	0.647007	0.809498	0.950413	0.709317	0.809363	PEP1
TMEM240	3.99096e-47	5.52356	0.531	0.042	1.17773e-43	0.580504	0.0669014	0.212946	0.623967	0.0770186	0.219975	PEP1
PKDCC	1.4031e-40	5.51067	0.462	0.027	4.14054e-37	0.37897	0.0290493	0.0375258	0.305785	0.0298137	0.0374532	PEP1
NIPAL2	3.55164e-84	-5.49339	0.058	0.725	1.04809e-80	0.0635268	0.823063	0.308466	0.0681818	0.863354	0.3402	PEP1
CHRM1	9.14577e-40	5.41851	0.49	0.06	2.69892e-36	0.289157	0.090669	0.0291768	0.11157	0.103106	0.0122347	PEP1
ABCB6	1.27816e-51	5.39176	0.613	0.112	3.77186e-48	0.713034	0.151408	0.0387827	0.801653	0.167702	0.0307116	PEP1
FXYD6	1.41086e-44	5.38552	0.634	0.184	4.16343e-41	0.732749	0.286092	0.401203	0.820248	0.32795	0.301623	PEP1
ECE2	2.02963e-59	5.35108	0.688	0.163	5.98943e-56	0.775465	0.18662	0.520065	0.853306	0.196273	0.510612	PEP1
MAZ	5.13574e-63	5.31623	0.709	0.16	1.51556e-59	0.756846	0.162852	0.704372	0.799587	0.163975	0.715855	PEP1
ARHGEF15	9.49329e-27	5.29885	0.354	0.033	2.80147e-23	0.370208	0.0378521	0.0907622	0.384298	0.0397516	0.0796504	PEP1
RHOB	3.4995e-95	-5.27339	0.084	0.807	1.0327e-91	0.107338	0.892606	0.530838	0.128099	0.92795	0.531336	PEP1
FXYD1	5.66597e-21	5.20086	0.361	0.079	1.67203e-17	0.36035	0.0704225	0.194003	0.359504	0.0670807	0.187391	PEP1
RPL11	3.60512e-109	-5.15719	0.135	0.891	1.06387e-105	0.173056	0.943662	0.988419	0.206612	0.965217	0.985268	PEP1
SLC7A2	2.23671e-39	5.14421	0.543	0.127	6.60054e-36	0.559693	0.180458	0.10764	0.57438	0.202484	0.0956305	PEP1
LAMB2	6.80908e-76	5.10965	0.823	0.275	2.00936e-72	0.794085	0.291373	0.0258551	0.768595	0.298137	0.0213483	PEP1
TYMS	3.63289e-40	5.06179	0.448	0.018	1.07207e-36	0.484118	0.0272887	0.039052	0.516529	0.0310559	0.0382022	PEP1
RGS11	1.5883e-73	5.05122	0.86	0.356	4.68707e-70	0.832421	0.478873	0.184307	0.807851	0.529193	0.165668	PEP1
CARHSP1	1.09094e-70	5.04942	0.834	0.489	3.21935e-67	0.83023	0.470951	0.691175	0.826446	0.463354	0.694632	PEP1
FBXO10	7.25907e-54	5.01005	0.671	0.184	2.14215e-50	0.766703	0.305458	0.0814256	0.85124	0.35528	0.0789014	PEP1
GNB4	1.0399e-66	5.00729	0.818	0.447	3.06875e-63	0.851041	0.478873	0.618907	0.880165	0.491925	0.637828	PEP1
SHH	2.40782e-30	-4.97495	0.007	0.287	7.10549e-27	0.067908	0.5	0.122273	0.121901	0.587578	0.146192	PEP1
SALL2	1.09392e-68	-4.96525	0.121	0.689	3.22816e-65	0.141292	0.806338	0.178831	0.159091	0.854658	0.182772	PEP1
SLC24A2	7.72447e-96	-4.9561	0.082	0.822	2.27949e-92	0.3023	0.927817	0.6216	0.497934	0.971429	0.773159	PEP1
BAZ1A	1.26488e-21	4.95381	0.392	0.1	3.73267e-18	0.447974	0.110035	0.0993806	0.497934	0.114286	0.0947566	PEP1
KCNQ3	1.16683e-64	-4.93447	0.103	0.662	3.44331e-61	0.175246	0.751761	0.0983033	0.239669	0.78882	0.133583	PEP1
PLPP2	1.73664e-41	4.91001	0.513	0.069	5.12481e-38	0.531216	0.137324	0.283867	0.547521	0.165217	0.272784	PEP1
VPS33B	1.78725e-44	4.90717	0.62	0.181	5.27418e-41	0.674699	0.272007	0.0605081	0.72314	0.309317	0.0641698	PEP1
KCNK2	4.13762e-38	4.87052	0.462	0.045	1.22101e-34	0.373494	0.131162	0.316097	0.295455	0.16646	0.150687	PEP1
LIN28B	7.78078e-33	4.85495	0.424	0.042	2.29611e-29	0.382256	0.0651408	0.0543137	0.345041	0.0745342	0.0546816	PEP1
SYT2	1.00688e-93	-4.81076	0.065	0.792	2.9713e-90	0.181818	0.810739	0.297334	0.285124	0.818634	0.221973	PEP1
CACNA1H	1.90572e-44	4.7639	0.555	0.073	5.62379e-41	0.510405	0.191021	0.160607	0.471074	0.239752	0.165044	PEP1
KL	1.73616e-33	4.75506	0.387	0.015	5.1234e-30	0.421687	0.0202465	0.0471317	0.452479	0.0223602	0.00923845	PEP1
MBD3	3.67381e-69	4.74361	0.825	0.299	1.08414e-65	0.852136	0.395246	0.72502	0.876033	0.434783	0.722097	PEP1
LITAF	8.88555e-56	-4.73617	0.086	0.592	2.62212e-52	0.136911	0.472711	0.37454	0.181818	0.423602	0.335331	PEP1
BMP3	1.26917e-51	-4.7336	0.142	0.616	3.74532e-48	0.168675	0.519366	0.0271119	0.192149	0.479503	0.0113608	PEP1
ZNF48	3.51065e-52	4.73136	0.62	0.106	1.03599e-48	0.714129	0.161092	0.112129	0.797521	0.183851	0.118851	PEP1
RELB	5.59046e-37	4.72646	0.485	0.069	1.64974e-33	0.524644	0.0853873	0.0478499	0.559917	0.0919255	0.0541823	PEP1
AP1G2	1.64734e-28	4.72469	0.483	0.124	4.86129e-25	0.538883	0.176056	0.0201095	0.588843	0.197516	0.0179775	PEP1
SLC2A9	1.94514e-29	-4.72209	0.002	0.269	5.74011e-26	0.0230011	0.28081	0.0203788	0.0413223	0.285714	0.0181024	PEP1
NPEPL1	1.2119e-44	4.7219	0.601	0.154	3.57631e-41	0.619934	0.257042	0.165814	0.636364	0.299379	0.172659	PEP1
ZNF646	4.08449e-06	4.69084	0.45	0.287	0.0120533	0.508215	0.371479	0.168058	0.559917	0.406211	0.172409	PEP1
TCF4	4.48126e-65	4.67791	0.809	0.396	1.32242e-61	0.803943	0.43838	0.218152	0.799587	0.455901	0.216105	PEP1
HSF5	3.05231e-13	4.67268	0.186	0.018	9.00738e-10	0.180723	0.0272887	0.0201993	0.17562	0.0310559	0.0248439	PEP1
ZBTB46	1.32905e-47	4.67234	0.625	0.139	3.92202e-44	0.670318	0.191021	0.160517	0.710744	0.212422	0.181149	PEP1
CRY1	3.72216e-46	4.67221	0.58	0.091	1.09841e-42	0.593647	0.110915	0.172098	0.605372	0.119255	0.164419	PEP1
ZNF205	5.00159e-18	4.64757	0.371	0.103	1.47597e-14	0.392114	0.170775	0.0702038	0.411157	0.198758	0.0731586	PEP1
CAMK1	1.88418e-37	4.62523	0.524	0.118	5.56022e-34	0.607886	0.160211	0.432355	0.681818	0.17764	0.440325	PEP1
ZNF410	1.04834e-29	4.61465	0.448	0.091	3.09366e-26	0.518072	0.132923	0.278391	0.580579	0.150311	0.290012	PEP1
KCNC2	4.10616e-36	4.57942	0.501	0.085	1.21173e-32	0.507119	0.117958	0.415298	0.512397	0.131677	0.340824	PEP1
MAFK	2.71028e-41	4.57731	0.541	0.085	7.99804e-38	0.554217	0.0994718	0.132687	0.566116	0.10559	0.140075	PEP1
MAOB	3.22114e-62	-4.55232	0.019	0.55	9.50558e-59	0.0427163	0.636444	0.0309723	0.0640496	0.67205	0.0268414	PEP1
STX3	4.80728e-46	4.54883	0.741	0.323	1.41863e-42	0.731654	0.519366	0.235928	0.72314	0.6	0.262047	PEP1
KCNK4	9.84629e-30	4.54382	0.382	0.036	2.90564e-26	0.457831	0.0264085	0.0378849	0.524793	0.0223602	0.0209738	PEP1
IGSF21	2.84926e-20	-4.53608	0.005	0.196	8.40816e-17	0.0832421	0.210387	0.0432714	0.152893	0.216149	0.0541823	PEP1
DGCR8	8.58558e-44	4.53467	0.608	0.151	2.5336e-40	0.657174	0.263204	0.247509	0.700413	0.309317	0.237079	PEP1
GPR153	1.39297e-36	4.52415	0.503	0.103	4.11065e-33	0.581599	0.255282	0.265284	0.650826	0.318012	0.272409	PEP1
SV2C	4.7587e-120	-4.52248	0.352	0.991	1.40429e-116	0.481928	0.997359	0.848281	0.597107	1	0.930087	PEP1
SSTR2	3.23432e-15	4.51422	0.24	0.036	9.54448e-12	0.398686	0.0765845	0.0931861	0.539256	0.0931677	0.00461923	PEP1
TRPC3	6.64836e-47	4.50952	0.622	0.154	1.96193e-43	0.531216	0.304577	0.39456	0.450413	0.36646	0.538327	PEP1
NETO2	1.03906e-42	-4.50626	0.061	0.48	3.06627e-39	0.119387	0.603873	0.442858	0.171488	0.654658	0.397004	PEP1
CYP4B1	1.95915e-25	4.50376	0.343	0.033	5.78146e-22	0.406353	0.040493	0.0320496	0.46281	0.0434783	0.0330836	PEP1
NUDT7	3.4123e-38	4.49413	0.497	0.073	1.00697e-34	0.52793	0.107394	0.0684981	0.555785	0.121739	0.0756554	PEP1
SLC4A10	4.39123e-50	4.49268	0.627	0.13	1.29585e-46	0.601314	0.284331	0.0395009	0.578512	0.347826	0.0506866	PEP1
DGAT2	5.55966e-39	-4.48045	0.049	0.438	1.64066e-35	0.0711939	0.457746	0.0954305	0.0909091	0.465839	0.0843945	PEP1
LPAR3	6.6911e-85	-4.46785	0.242	0.864	1.97454e-81	0.299014	0.828345	0.2669	0.349174	0.813665	0.357678	PEP1
SLC43A3	2.59628e-26	4.45383	0.34	0.03	7.66162e-23	0.389923	0.0941901	0.0848371	0.433884	0.120497	0.0818976	PEP1
ORAI3	8.08632e-28	4.44876	0.392	0.06	2.38627e-24	0.419496	0.0774648	0.315827	0.444215	0.084472	0.316105	PEP1
MAPK11	3.55551e-90	4.44551	0.93	0.526	1.04923e-86	0.943045	0.62588	0.539276	0.954545	0.667081	0.55181	PEP1
PLA2G7	1.13292e-17	4.43258	0.235	0.018	3.34325e-14	0.368018	0.0448944	0.380555	0.485537	0.0559006	0.473783	PEP1
EHMT2	1.34964e-64	4.42235	0.802	0.302	3.98278e-61	0.796276	0.432218	0.283239	0.791322	0.485714	0.275531	PEP1
TOX3	4.73332e-24	-4.41377	0.04	0.299	1.3968e-20	0.201533	0.448944	0.306491	0.345041	0.510559	0.415855	PEP1
IL10RB	6.29839e-22	4.41219	0.357	0.073	1.85865e-18	0.422782	0.096831	0.398959	0.481405	0.106832	0.426342	PEP1
AGRN	2.67483e-50	4.40327	0.846	0.55	7.89344e-47	0.808324	0.694542	0.118862	0.774793	0.754037	0.0825218	PEP1
SLITRK4	1.24019e-74	-4.40175	0.051	0.662	3.65981e-71	0.163198	0.744718	0.182691	0.262397	0.778882	0.242821	PEP1
PTPRU	1.07957e-66	-4.39189	0.028	0.595	3.1858e-63	0.0295728	0.699824	0.0504534	0.0309917	0.742857	0.050437	PEP1
BLOC1S1	1.14888e-25	4.37253	0.578	0.375	3.39035e-22	0.651698	0.441901	0.147051	0.716942	0.469565	0.174532	PEP1
PRKG2	5.88653e-36	-4.3702	0.016	0.356	1.73711e-32	0.104053	0.520246	0.130263	0.181818	0.587578	0.0927591	PEP1
SLC25A32	7.18912e-25	4.3598	0.368	0.057	2.12151e-21	0.440307	0.0669014	0.0821438	0.504132	0.0708075	0.0850187	PEP1
GRIA3	9.31664e-39	4.3593	0.648	0.263	2.74934e-35	0.605696	0.416373	0.086453	0.568182	0.479503	0.108989	PEP1
ZNF22	2.18422e-31	4.35502	0.431	0.06	6.44564e-28	0.498357	0.0941901	0.324805	0.557851	0.108075	0.319725	PEP1
KDM4A	5.97699e-44	4.3538	0.613	0.178	1.76381e-40	0.681271	0.296655	0.258282	0.741736	0.345342	0.270412	PEP1
CACNA1E	1.3096e-44	4.34888	0.706	0.35	3.86462e-41	0.629792	0.22007	0.144447	0.561983	0.16646	0.0250936	PEP1
GRIA2	2.06514e-76	4.34299	0.879	0.483	6.09424e-73	0.840088	0.702465	0.312775	0.805785	0.792547	0.321723	PEP1
NSG2	3.67798e-56	4.3343	0.727	0.248	1.08537e-52	0.77437	0.272887	0.805907	0.816116	0.28323	0.897004	PEP1
CDK20	5.19174e-54	4.3264	0.732	0.323	1.53208e-50	0.818182	0.430458	0.172008	0.894628	0.474534	0.164045	PEP1
CHMP4B	2.43556e-82	-4.3043	0.235	0.831	7.18735e-79	0.332968	0.900528	0.921178	0.419421	0.929193	0.931835	PEP1
SLC46A1	1.43409e-41	4.30261	0.58	0.157	4.23201e-38	0.656079	0.235035	0.0683185	0.72314	0.267081	0.086392	PEP1
MST1R	1.44997e-18	4.29839	0.284	0.039	4.27887e-15	0.343921	0.0466549	0.0436305	0.396694	0.0496894	0.0254682	PEP1
JARID2	2.50274e-60	4.27111	0.769	0.23	7.38557e-57	0.783133	0.364437	0.411886	0.795455	0.419876	0.428589	PEP1
TUBB2B	2.48332e-90	4.26404	0.974	0.958	7.32827e-87	0.986857	0.985035	0.841278	0.997934	0.996273	0.837828	PEP1
LRRK1	5.6184e-58	4.2506	0.748	0.296	1.65799e-54	0.728368	0.34419	0.0638298	0.710744	0.363975	0.0250936	PEP1
ZNF236	5.12634e-45	4.23491	0.744	0.366	1.51278e-41	0.779847	0.490317	0.22713	0.811983	0.541615	0.239201	PEP1
HNRNPM	1.16736e-80	4.22825	0.888	0.526	3.44489e-77	0.918949	0.654049	0.519975	0.946281	0.706832	0.545318	PEP1
TTF1	1.62348e-44	4.21926	0.753	0.372	4.79089e-41	0.776561	0.498239	0.0685878	0.797521	0.550311	0.072035	PEP1
E2F1	1.25189e-51	4.21097	0.662	0.175	3.69432e-48	0.742607	0.265845	0.311698	0.81405	0.303106	0.390262	PEP1
IL34	7.00581e-39	4.19786	0.536	0.094	2.06741e-35	0.53012	0.0915493	0.0841189	0.524793	0.0906832	0.107116	PEP1
POMC	4.88756e-08	-4.19307	0.03	0.133	0.000144232	0.041621	0.197183	0.144447	0.0516529	0.223602	0.153059	PEP1
ZNF532	2.42845e-54	4.16819	0.795	0.423	7.16634e-51	0.806134	0.542254	0.192567	0.816116	0.591304	0.189263	PEP1
LTBR	3.18914e-63	-4.13879	0.072	0.64	9.41115e-60	0.139102	0.690141	0.0322291	0.198347	0.710559	0.0342072	PEP1
INSRR	4.65955e-44	4.13558	0.697	0.293	1.37503e-40	0.519168	0.205986	0.0244187	0.36157	0.170186	0.0093633	PEP1
LMTK3	2.9912e-23	4.13485	0.469	0.145	8.82703e-20	0.464403	0.221831	0.0417452	0.460744	0.253416	0.0358302	PEP1
CREB5	2.21826e-20	4.12335	0.429	0.142	6.54609e-17	0.381161	0.244718	0.0664333	0.338843	0.286957	0.0593009	PEP1
NWD2	4.85803e-59	4.11692	0.76	0.302	1.4336e-55	0.665936	0.402289	0.624383	0.582645	0.443478	0.623221	PEP1
RPL3	1.16953e-106	-4.11539	0.149	0.94	3.45127e-103	0.154436	0.974472	0.99201	0.159091	0.98882	0.989263	PEP1
ALDH5A1	2.34117e-47	4.11194	0.697	0.314	6.90881e-44	0.765608	0.52993	0.187719	0.826446	0.618634	0.202497	PEP1
CTNND1	5.92446e-44	4.10967	0.678	0.332	1.74831e-40	0.748083	0.412852	0.56558	0.809917	0.445963	0.568914	PEP1
SIRT7	3.28417e-52	4.08843	0.709	0.248	9.69158e-49	0.787514	0.338028	0.284855	0.857438	0.375155	0.319975	PEP1
RAB27A	6.72726e-32	4.08794	0.564	0.224	1.98521e-28	0.481928	0.277289	0.234671	0.409091	0.299379	0.218727	PEP1
PHIP	8.58347e-48	4.0821	0.807	0.544	2.53298e-44	0.825849	0.652289	0.517282	0.842975	0.696894	0.491635	PEP1
DNMT3A	4.9416e-35	4.07385	0.716	0.396	1.45827e-31	0.736035	0.49912	0.345722	0.754132	0.541615	0.356305	PEP1
PRKCA	8.5599e-88	-4.05759	0.233	0.867	2.52603e-84	0.28149	0.785211	0.666846	0.32438	0.751553	0.72397	PEP1
FOXO4	2.49679e-12	4.05626	0.226	0.045	7.36804e-09	0.233297	0.0713028	0.054583	0.239669	0.0819876	0.0501873	PEP1
ADAMTS10	1.69408e-40	4.04279	0.587	0.127	4.99923e-37	0.601314	0.159331	0.0536853	0.613636	0.172671	0.0523096	PEP1
FZD4	3.32527e-36	-4.03807	0.033	0.39	9.81288e-33	0.0569551	0.495599	0.0205584	0.0785124	0.53913	0.021598	PEP1
SUSD4	3.3529e-58	-4.03709	0.028	0.538	9.8944e-55	0.075575	0.602113	0.50597	0.117769	0.628571	0.502622	PEP1
RHOG	1.24066e-52	-4.03526	0.2	0.662	3.6612e-49	0.216867	0.703345	0.109076	0.231405	0.720497	0.125343	PEP1
HDAC9	4.83868e-25	-4.02767	0.014	0.26	1.42789e-21	0.158817	0.416373	0.236466	0.28719	0.480745	0.304619	PEP1
ZNF219	2.86966e-21	-4.02036	0.03	0.257	8.46837e-18	0.0306681	0.397887	0.109256	0.0309917	0.455901	0.103995	PEP1
ADGRG6	3.06683e-31	-4.01152	0.023	0.332	9.05021e-28	0.0503834	0.352993	0.060957	0.0743802	0.361491	0.0571785	PEP1
CADM4	4.31391e-17	4.00709	0.424	0.187	1.27304e-13	0.465498	0.302817	0.155579	0.502066	0.350311	0.163546	PEP1
ARAF	2.17947e-46	4.00121	0.653	0.205	6.43161e-43	0.670318	0.237676	0.925936	0.68595	0.250932	0.929338	PEP1
ZBTB14	1.3141e-19	4.00073	0.415	0.133	3.87792e-16	0.439211	0.193662	0.284945	0.460744	0.218634	0.293508	PEP1
NT5E	8.06718e-31	3.98336	0.538	0.178	2.38063e-27	0.522453	0.194542	0.244995	0.508264	0.201242	0.329838	PEP1
EIF4EBP2	2.95165e-67	-3.97496	0.138	0.707	8.71033e-64	0.148959	0.824824	0.107281	0.159091	0.873292	0.11598	PEP1
KCNA4	1.05142e-64	-3.96374	0.119	0.683	3.10274e-61	0.163198	0.579225	0.371488	0.202479	0.536646	0.393383	PEP1
ZNF821	2.49661e-25	3.95381	0.41	0.091	7.36748e-22	0.502738	0.116197	0.283508	0.584711	0.126708	0.27628	PEP1
HOXD9	1.1738e-26	3.94533	0.343	0.027	3.46389e-23	0.385542	0.0554577	0.137445	0.423554	0.0670807	0.0996255	PEP1
SLC35F4	4.70631e-07	3.94001	0.17	0.051	0.00138883	0.303395	0.0669014	0.234312	0.421488	0.0732919	0.310612	PEP1
HDAC1	8.07337e-23	3.92961	0.413	0.106	2.38245e-19	0.421687	0.153169	0.13547	0.429752	0.172671	0.143945	PEP1
ZSCAN21	1.37579e-18	3.92621	0.338	0.082	4.05994e-15	0.406353	0.101232	0.092019	0.466942	0.109317	0.0868914	PEP1
LCK	2.17281e-13	3.92587	0.175	0.012	6.41196e-10	0.192771	0.0211268	0.0345632	0.208678	0.0248447	0.0344569	PEP1
HTR3A	3.93682e-26	-3.92025	0.072	0.378	1.16176e-22	0.0547645	0.441021	0.145794	0.0392562	0.467081	0.127466	PEP1
FOXN3	1.21084e-59	-3.91113	0.068	0.601	3.5732e-56	0.0788609	0.72007	0.544753	0.088843	0.768944	0.569663	PEP1
SHISA7	7.64974e-40	3.89864	0.583	0.121	2.25744e-36	0.56736	0.170775	0.0289074	0.553719	0.191304	0.0171036	PEP1
MYO6	1.69988e-55	3.89497	0.853	0.598	5.01635e-52	0.826944	0.743838	0.174881	0.803719	0.803727	0.196629	PEP1
MTA1	5.16291e-36	3.89416	0.636	0.293	1.52357e-32	0.703176	0.353873	0.435587	0.762397	0.378882	0.444569	PEP1
ZNF217	3.97249e-28	-3.89169	0.019	0.296	1.17228e-24	0.0306681	0.318662	0.0262142	0.0413223	0.32795	0.0181024	PEP1
ZNF354A	7.026e-30	3.88721	0.534	0.172	2.07337e-26	0.573932	0.229754	0.044618	0.609504	0.253416	0.0426966	PEP1
KLF11	1.0089e-21	3.88018	0.361	0.069	2.97728e-18	0.374589	0.0933099	0.149924	0.386364	0.103106	0.145069	PEP1
FRMPD4	8.62552e-25	-3.86161	0.042	0.314	2.54539e-21	0.0920044	0.403169	0.130083	0.136364	0.439752	0.162547	PEP1
CLCN2	2.41151e-20	3.85811	0.359	0.076	7.11638e-17	0.396495	0.116197	0.0211868	0.429752	0.132919	0.0223471	PEP1
RYR3	4.98577e-39	3.843	0.746	0.441	1.4713e-35	0.762322	0.579225	0.0206482	0.77686	0.636025	0.0193508	PEP1
ARID4B	1.81484e-62	3.82604	0.874	0.65	5.35559e-59	0.887185	0.71919	0.552473	0.89876	0.747826	0.551061	PEP1
KCNA2	1.70719e-105	-3.81447	0.394	0.982	5.03791e-102	0.561884	0.993838	0.636323	0.710744	0.998758	0.692634	PEP1
BRD7	1.75414e-45	3.81115	0.737	0.453	5.17647e-42	0.773275	0.550176	0.28692	0.805785	0.590062	0.292759	PEP1
ACVR2B	4.07099e-29	3.80942	0.657	0.338	1.20135e-25	0.626506	0.382923	0.118233	0.599174	0.401242	0.109988	PEP1
ZSCAN18	1.68845e-38	3.80795	0.734	0.52	4.9826e-35	0.787514	0.580986	0.0954305	0.834711	0.606211	0.0897628	PEP1
GABRG1	0.00245148	3.80631	0.259	0.199	1	0.216867	0.117958	0.0294461	0.179752	0.084472	0.0383271	PEP1
ZNF503	1.1037e-31	-3.8061	0.033	0.35	3.257e-28	0.0657174	0.557218	0.112667	0.0950413	0.642236	0.141448	PEP1
ZNF787	3.26354e-21	3.80393	0.417	0.13	9.63071e-18	0.501643	0.214789	0.214113	0.576446	0.249689	0.230337	PEP1
GPR146	1.19862e-28	3.79713	0.471	0.115	3.53713e-25	0.512596	0.162852	0.13565	0.549587	0.182609	0.117603	PEP1
CYP51A1	4.0406e-36	3.79541	0.697	0.508	1.19238e-32	0.77218	0.520246	0.457312	0.838843	0.525466	0.47603	PEP1
SLC8A3	2.9773e-44	-3.78803	0.096	0.535	8.78601e-41	0.200438	0.619718	0.0239698	0.293388	0.654658	0.0285893	PEP1
ZNF326	1.89314e-65	3.78206	0.844	0.471	5.58666e-62	0.844469	0.633803	0.316186	0.845041	0.700621	0.343571	PEP1
KAT6B	4.78953e-28	3.7753	0.779	0.532	1.41339e-24	0.806134	0.683979	0.210432	0.830579	0.746584	0.205243	PEP1
RABGEF1	6.70853e-45	3.76514	0.671	0.26	1.97969e-41	0.732749	0.326585	0.345004	0.78719	0.354037	0.350437	PEP1
ASIC2	3.12709e-13	3.75438	0.289	0.088	9.22803e-10	0.26506	0.113556	0.736242	0.243802	0.124224	0.820724	PEP1
SLC27A1	7.73018e-36	3.75083	0.62	0.248	2.28118e-32	0.669222	0.304577	0.147859	0.71281	0.32795	0.145818	PEP1
FLNA	1.65161e-47	3.75002	0.865	0.556	4.87389e-44	0.853231	0.617958	0.129814	0.842975	0.643478	0.129838	PEP1
CYP20A1	6.25846e-41	3.74837	0.702	0.356	1.84687e-37	0.765608	0.453345	0.384954	0.822314	0.493168	0.40437	PEP1
SLC39A11	5.03798e-31	3.74472	0.522	0.166	1.48671e-27	0.616648	0.270246	0.162672	0.700413	0.313043	0.130587	PEP1
TAOK2	2.4099e-69	3.74017	0.844	0.402	7.11162e-66	0.866375	0.496479	0.172098	0.886364	0.535404	0.171161	PEP1
ARPC1A	1.36249e-24	3.7294	0.683	0.619	4.02072e-21	0.764513	0.747359	0.985636	0.836777	0.8	0.981273	PEP1
PDE10A	3.04817e-50	-3.72739	0.11	0.595	8.99515e-47	0.198248	0.590669	0.363318	0.27686	0.58882	0.385893	PEP1
APLN	6.2665e-17	3.72236	0.273	0.042	1.84924e-13	0.338445	0.0625	0.0261244	0.396694	0.0708075	0.0252185	PEP1
SYNGR1	2.73311e-95	-3.72043	0.436	0.952	8.06542e-92	0.513691	0.978873	0.863632	0.582645	0.990062	0.898752	PEP1
EFNA1	7.64633e-22	3.71345	0.448	0.148	2.25643e-18	0.488499	0.239437	0.335219	0.524793	0.277019	0.345568	PEP1
TGFB2	3.33696e-10	3.70783	0.191	0.039	9.84736e-07	0.24425	0.0642606	0.0684981	0.291322	0.0745342	0.0803995	PEP1
SLC25A19	1.12436e-27	3.70744	0.462	0.121	3.31798e-24	0.557503	0.161092	0.387467	0.642562	0.17764	0.429838	PEP1
SHISA6	1.51125e-69	-3.69503	0.14	0.731	4.4597e-66	0.117196	0.739437	0.100099	0.0971074	0.742857	0.0769039	PEP1
L3MBTL1	7.90045e-42	3.6947	0.641	0.215	2.33142e-38	0.618839	0.340669	0.0447078	0.599174	0.392547	0.0450687	PEP1
MMP16	1.15288e-38	3.69228	0.734	0.344	3.40216e-35	0.762322	0.401408	0.176497	0.78719	0.424845	0.153308	PEP1
NEK8	1.4378e-13	3.69154	0.434	0.205	4.24295e-10	0.411829	0.223592	0.0430021	0.392562	0.231056	0.0374532	PEP1
ZNF362	8.98142e-43	3.6901	0.72	0.32	2.65042e-39	0.692223	0.397887	0.13152	0.667355	0.429814	0.138702	PEP1
SLC25A39	1.11391e-74	-3.68859	0.016	0.628	3.28716e-71	0.0240964	0.723592	0.555436	0.0309917	0.762733	0.620724	PEP1
LRFN4	1.24476e-22	3.68259	0.392	0.088	3.6733e-19	0.457831	0.190141	0.180088	0.516529	0.232298	0.195256	PEP1
KCNH1	8.6027e-27	3.68121	0.445	0.1	2.53866e-23	0.439211	0.224472	0.382799	0.433884	0.275776	0.369164	PEP1
HUNK	1.24384e-32	3.67493	0.597	0.266	3.67057e-29	0.669222	0.388204	0.088428	0.733471	0.438509	0.106367	PEP1
ZNF697	1.18305e-16	-3.67455	0.03	0.221	3.49117e-13	0.0470975	0.259683	0.08367	0.0619835	0.275776	0.072784	PEP1
STK16	1.71478e-43	3.66573	0.676	0.263	5.06031e-40	0.756846	0.399648	0.707514	0.828512	0.455901	0.734082	PEP1
TLX3	9.26754e-28	3.65993	0.618	0.399	2.73485e-24	0.690033	0.472711	0.714696	0.754132	0.503106	0.739825	PEP1
HTR3B	6.84046e-18	3.65528	0.28	0.039	2.01862e-14	0.282585	0.0853873	0.0463237	0.285124	0.104348	0.0566792	PEP1
CACNG2	1.43208e-20	-3.64328	0.079	0.326	4.22608e-17	0.0963855	0.354754	0.177215	0.11157	0.36646	0.224469	PEP1
MGA	3.81056e-51	3.64231	0.834	0.514	1.1245e-47	0.826944	0.633803	0.374989	0.820248	0.68323	0.365169	PEP1
SATB1	9.80804e-08	3.62393	0.599	0.508	0.000289435	0.677985	0.701585	0.357842	0.747934	0.781366	0.394757	PEP1
GPR179	1.66794e-21	3.60796	0.338	0.057	4.92209e-18	0.249726	0.0721831	0.0650866	0.171488	0.0782609	0.0785268	PEP1
NGEF	6.94647e-05	3.60442	0.138	0.054	0.20499	0.181818	0.0448944	0.0291768	0.221074	0.0409938	0.0260924	PEP1
ZNF316	3.66412e-24	3.59767	0.597	0.272	1.08128e-20	0.576123	0.354754	0.13152	0.557851	0.38882	0.139825	PEP1
KCNA1	6.83668e-62	-3.59355	0.152	0.716	2.01751e-58	0.303395	0.860035	0.261603	0.438017	0.919255	0.337578	PEP1
KCNK3	2.85458e-58	-3.58732	0.126	0.64	8.42388e-55	0.140197	0.691901	0.225245	0.152893	0.713043	0.105243	PEP1
GRM4	3.00556e-68	-3.58446	0.098	0.698	8.86941e-65	0.26506	0.641725	0.068139	0.413223	0.618634	0.068789	PEP1
SLC26A11	2.42241e-31	3.58149	0.58	0.254	7.14854e-28	0.584885	0.289613	0.0355508	0.588843	0.304348	0.0369538	PEP1
KDM5A	9.19687e-52	3.57869	0.8	0.474	2.714e-48	0.823658	0.59331	0.348236	0.845041	0.642236	0.347815	PEP1
DOCK4	7.03327e-40	-3.57701	0.065	0.468	2.07552e-36	0.101862	0.580986	0.0862735	0.134298	0.627329	0.114357	PEP1
PCSK1	5.63055e-82	-3.57005	0.247	0.876	1.66158e-78	0.323111	0.877641	0.0349223	0.390496	0.878261	0.0353308	PEP1
RASGRF1	1.44832e-10	-3.56285	0.007	0.112	4.27399e-07	0.0657174	0.175176	0.0323189	0.117769	0.201242	0.0414482	PEP1
CTNS	2.01232e-32	3.54593	0.639	0.329	5.93837e-29	0.688938	0.369718	0.14741	0.733471	0.386335	0.128839	PEP1
SCRT2	8.10639e-22	-3.52656	0.026	0.257	2.3922e-18	0.0383352	0.435739	0.363498	0.0495868	0.509317	0.408614	PEP1
IFNAR2	5.42317e-12	3.52369	0.261	0.076	1.60038e-08	0.375685	0.0783451	0.118143	0.477273	0.0795031	0.125343	PEP1
FZD8	1.03537e-15	-3.52042	0.033	0.215	3.05538e-12	0.0460022	0.34243	0.029895	0.0578512	0.395031	0.0203496	PEP1
HMGB2	4.69027e-41	3.5188	0.73	0.338	1.3841e-37	0.709748	0.414613	0.113206	0.692149	0.445963	0.127341	PEP1
VEGFB	7.37131e-48	3.5143	0.774	0.432	2.17527e-44	0.764513	0.473592	0.72906	0.756198	0.490683	0.768789	PEP1
MTCH1	7.50274e-69	3.51225	0.932	0.949	2.21406e-65	0.948521	0.973592	0.936709	0.96281	0.983851	0.944444	PEP1
ATAD2B	5.2157e-23	3.50299	0.62	0.335	1.53915e-19	0.605696	0.368838	0.0830416	0.592975	0.382609	0.0918851	PEP1
ZNF692	3.90524e-24	3.48168	0.494	0.166	1.15244e-20	0.562979	0.245599	0.0758596	0.623967	0.278261	0.0770287	PEP1
SGK1	2.10759e-17	3.47978	0.557	0.396	6.21951e-14	0.497262	0.564261	0.0556603	0.444215	0.63354	0.0699126	PEP1
ZFP2	2.14264e-19	3.47441	0.34	0.076	6.32294e-16	0.461117	0.0933099	0.276326	0.568182	0.100621	0.300499	PEP1
GNAL	1.13607e-34	3.47043	0.748	0.668	3.35254e-31	0.807229	0.744718	0.912649	0.859504	0.776398	0.897253	PEP1
TCF7L2	7.03626e-16	3.46032	0.431	0.169	2.0764e-12	0.45345	0.224472	0.0496454	0.47314	0.247205	0.0465668	PEP1
CREB3L1	7.06714e-64	-3.45327	0.037	0.586	2.08551e-60	0.0865279	0.49912	0.218871	0.130165	0.463354	0.260424	PEP1
SLC22A15	4.20568e-33	3.45077	0.655	0.363	1.2411e-29	0.723987	0.473592	0.14732	0.785124	0.519255	0.101873	PEP1
ADCY6	4.39424e-40	3.44547	0.585	0.127	1.29674e-36	0.599124	0.192782	0.0977646	0.61157	0.219876	0.102497	PEP1
ZNF768	2.46226e-16	3.44281	0.308	0.073	7.26613e-13	0.362541	0.127641	0.0605081	0.411157	0.150311	0.0677903	PEP1
HOXB6	1.18551e-18	3.44255	0.366	0.103	3.49843e-15	0.383352	0.177817	0.0779244	0.39876	0.208696	0.0906367	PEP1
PPFIA3	2.66351e-57	3.4359	0.828	0.492	7.86e-54	0.834611	0.627641	0.345363	0.840909	0.68323	0.349688	PEP1
GATAD1	1.44948e-43	-3.43409	0.098	0.541	4.27742e-40	0.136911	0.632923	0.85268	0.171488	0.670807	0.852559	PEP1
MOK	5.95643e-24	3.43335	0.606	0.311	1.75774e-20	0.649507	0.401408	0.0539546	0.688017	0.438509	0.0611735	PEP1
WIZ	2.05483e-45	3.43326	0.783	0.417	6.06382e-42	0.803943	0.544894	0.349134	0.822314	0.597516	0.372909	PEP1
CLCN7	2.07951e-51	3.4326	0.809	0.583	6.13664e-48	0.847755	0.72007	0.256217	0.882231	0.776398	0.2603	PEP1
PKN2	6.05875e-32	3.42978	0.709	0.423	1.78794e-28	0.740416	0.502641	0.591795	0.768595	0.535404	0.603371	PEP1
MLLT10	1.64189e-41	3.42554	0.755	0.495	4.84522e-38	0.815991	0.634683	0.424634	0.869835	0.691925	0.431336	PEP1
CUX2	3.67736e-22	3.41645	0.399	0.091	1.08519e-18	0.47207	0.226232	0.0395906	0.53719	0.281988	0.045568	PEP1
HDAC7	2.73555e-35	3.41637	0.678	0.269	8.07262e-32	0.696605	0.317782	0.117246	0.71281	0.337888	0.0867665	PEP1
FBXO2	6.98158e-92	-3.4145	0.462	0.952	2.06026e-88	0.579409	0.96743	0.585241	0.683884	0.973913	0.532459	PEP1
ZNF536	1.39326e-66	3.4134	0.839	0.344	4.11151e-63	0.801752	0.338028	0.082862	0.768595	0.335404	0.0390762	PEP1
PLAG1	9.43466e-17	3.40246	0.413	0.154	2.78417e-13	0.444688	0.224472	0.0245983	0.47314	0.253416	0.0252185	PEP1
GABRA2	4.32898e-101	-3.39749	0.203	0.946	1.27748e-97	0.351588	0.956866	0.318341	0.483471	0.961491	0.364919	PEP1
TNK2	1.94163e-51	3.39348	0.795	0.52	5.72976e-48	0.849945	0.65669	0.520154	0.89876	0.713043	0.537578	PEP1
BAZ2B	1.4163e-41	3.39038	0.832	0.659	4.1795e-38	0.822563	0.759683	0.353084	0.81405	0.801242	0.363046	PEP1
EPHA8	9.83131e-13	-3.38891	0.007	0.133	2.90122e-09	0.033954	0.108275	0.0289972	0.0578512	0.0981366	0.0102372	PEP1
PI4K2B	6.73915e-21	3.38271	0.403	0.115	1.98872e-17	0.492881	0.12412	0.136906	0.572314	0.12795	0.163795	PEP1
ZNF740	5.72471e-16	3.3806	0.438	0.202	1.68936e-12	0.514786	0.284331	0.310531	0.582645	0.318012	0.318851	PEP1
DDR2	2.63754e-55	-3.37787	0.058	0.58	7.78339e-52	0.0766703	0.519366	0.0258551	0.0929752	0.49441	0.0184769	PEP1
SLC35F2	2.42337e-15	-3.37631	0.009	0.163	7.15137e-12	0.0887185	0.352993	0.0515307	0.159091	0.431056	0.0519351	PEP1
STUB1	2.21425e-44	3.37283	0.734	0.432	6.53426e-41	0.814896	0.56162	0.845588	0.886364	0.614907	0.865668	PEP1
HRH3	3.28893e-08	3.36399	0.245	0.1	9.70562e-05	0.197152	0.181338	0.0492863	0.154959	0.214907	0.0416979	PEP1
SLC39A1	3.47369e-19	3.36201	0.28	0.033	1.02509e-15	0.349398	0.0396127	0.220217	0.411157	0.042236	0.224969	PEP1
RAF1	5.57703e-31	3.35107	0.576	0.257	1.64578e-27	0.675794	0.328345	0.567107	0.764463	0.357764	0.594382	PEP1
PLEK	7.8407e-14	-3.34852	0.014	0.16	2.31379e-10	0.0273823	0.169894	0.0672412	0.0392562	0.173913	0.0755306	PEP1
PIK3CD	3.49657e-33	3.34668	0.664	0.42	1.03184e-29	0.722892	0.523768	0.456504	0.774793	0.56646	0.491136	PEP1
IL1RAP	5.47948e-25	-3.34533	0.03	0.299	1.617e-21	0.203724	0.357394	0.0348326	0.357438	0.381366	0.0433208	PEP1
RASGRP1	9.37924e-43	3.345	0.636	0.205	2.76781e-39	0.676889	0.393486	0.54601	0.71281	0.470807	0.660424	PEP1
SMPD3	1.69996e-24	3.34296	0.503	0.193	5.01658e-21	0.484118	0.183099	0.197953	0.466942	0.178882	0.117603	PEP1
KLF8	1.64462e-24	-3.32722	0.145	0.447	4.85328e-21	0.167579	0.613556	0.217434	0.188017	0.681988	0.239825	PEP1
CHRNB3	2.8033e-48	-3.3271	0.065	0.529	8.27254e-45	0.116101	0.523768	0.105665	0.161157	0.521739	0.0132335	PEP1
HPSE	5.07005e-05	3.3186	0.138	0.048	0.149617	0.233297	0.0572183	0.0216357	0.318182	0.0608696	0.0274657	PEP1
TSHZ1	5.32737e-19	3.31556	0.438	0.175	1.57211e-15	0.43264	0.251761	0.361971	0.427686	0.28323	0.365293	PEP1
TMEM97	6.42087e-94	-3.31501	0.34	0.927	1.8948e-90	0.329682	0.958627	0.0878894	0.320248	0.971429	0.103121	PEP1
ZNF263	7.19187e-19	3.31308	0.527	0.257	2.12232e-15	0.575027	0.308979	0.153425	0.617769	0.330435	0.155056	PEP1
SLC35D2	4.94428e-26	3.3124	0.452	0.112	1.45906e-22	0.487404	0.15757	0.0328575	0.518595	0.176398	0.0400749	PEP1
HOXB4	5.43454e-22	3.31129	0.373	0.082	1.60373e-18	0.332968	0.0721831	0.131071	0.297521	0.068323	0.135331	PEP1
ITGA6	4.39355e-17	3.30922	0.578	0.32	1.29654e-13	0.6046	0.415493	0.204327	0.628099	0.454658	0.265418	PEP1
BCL2	1.08179e-42	3.30511	0.671	0.278	3.19236e-39	0.62322	0.348592	0.315378	0.580579	0.37764	0.244569	PEP1
DAPK3	2.40107e-31	3.3035	0.646	0.366	7.08554e-28	0.71632	0.495599	0.370051	0.778926	0.549068	0.402372	PEP1
ZNF354B	1.06368e-27	3.29068	0.58	0.236	3.13893e-24	0.637459	0.308979	0.022713	0.688017	0.33913	0.0234707	PEP1
IL10RA	1.36102e-24	-3.28939	0.026	0.284	4.01637e-21	0.0952903	0.34331	0.0243289	0.157025	0.367702	0.0250936	PEP1
SCG2	6.48972e-79	3.28764	0.977	0.934	1.91512e-75	0.915663	0.785211	0.555975	0.86157	0.724224	0.435331	PEP1
BRD3	4.2729e-43	3.27037	0.746	0.387	1.26093e-39	0.768894	0.498239	0.351288	0.789256	0.544099	0.333833	PEP1
DLG5	2.38207e-36	3.26973	0.671	0.275	7.0295e-33	0.742607	0.457746	0.242302	0.805785	0.532919	0.248065	PEP1
P2RY1	6.81152e-14	-3.26251	0.016	0.166	2.01008e-10	0.117196	0.346831	0.221025	0.206612	0.421118	0.301498	PEP1
RASGRF2	3.03855e-23	3.25871	0.473	0.133	8.96676e-20	0.525739	0.295775	0.0723584	0.572314	0.362733	0.0855181	PEP1
GRID2	1.97865e-14	3.2553	0.298	0.079	5.83899e-11	0.303395	0.0651408	0.0548523	0.307851	0.0596273	0.0265918	PEP1
SNX14	9.02693e-26	3.25196	0.648	0.508	2.66385e-22	0.750274	0.640845	0.110782	0.840909	0.695652	0.106617	PEP1
RPS6KB2	1.8777e-24	3.2485	0.538	0.242	5.54108e-21	0.634173	0.360035	0.153604	0.719008	0.408696	0.165793	PEP1
ADGRG1	8.51262e-95	-3.24251	0.238	0.931	2.51208e-91	0.43264	0.957746	0.534788	0.605372	0.968944	0.552809	PEP1
ATP1B3	2.34036e-24	3.24024	0.688	0.601	6.90639e-21	0.77437	0.700704	0.957537	0.85124	0.741615	0.945443	PEP1
MME	2.56434e-13	-3.23944	0.037	0.202	7.56735e-10	0.0788609	0.318662	0.0272915	0.115702	0.36646	0.0238452	PEP1
LIMK2	2.13394e-32	3.23777	0.65	0.329	6.29726e-29	0.69989	0.46743	0.56962	0.743802	0.524224	0.564295	PEP1
ELK3	1.40719e-36	3.23705	0.59	0.145	4.15261e-33	0.562979	0.135563	0.0857348	0.539256	0.131677	0.11211	PEP1
HCN1	3.97254e-87	-3.23635	0.331	0.912	1.1723e-83	0.447974	0.954225	0.518449	0.551653	0.971429	0.507491	PEP1
FKBPL	5.99251e-09	3.23301	0.277	0.109	1.76839e-05	0.36035	0.169014	0.0750516	0.433884	0.193789	0.0850187	PEP1
SGPP2	1.56464e-76	-3.22956	0.366	0.888	4.61726e-73	0.43264	0.944542	0.72493	0.491736	0.967702	0.713358	PEP1
FDPS	3.37393e-59	3.22399	0.869	0.861	9.95648e-56	0.921139	0.879401	0.668552	0.966942	0.886957	0.692634	PEP1
ZBTB7B	8.50107e-16	-3.22386	0.012	0.172	2.50867e-12	0.0219058	0.204225	0.143101	0.0309917	0.217391	0.129338	PEP1
ZNF689	1.63722e-28	3.22279	0.543	0.199	4.83143e-25	0.603505	0.301056	0.0480294	0.657025	0.342857	0.0498127	PEP1
SLC30A1	0.0139736	3.21153	0.305	0.384	1	0.35816	0.378521	0.0970464	0.404959	0.376398	0.0797753	PEP1
WDHD1	4.33056e-25	3.21058	0.527	0.181	1.27795e-21	0.576123	0.202465	0.066523	0.619835	0.21118	0.0649189	PEP1
SYNPR	1.32201e-09	3.20972	0.548	0.426	3.90126e-06	0.662651	0.472711	0.581201	0.764463	0.491925	0.749563	PEP1
EHMT1	3.39698e-33	3.20872	0.685	0.378	1.00245e-29	0.729463	0.481514	0.312954	0.768595	0.524224	0.306242	PEP1
HOXC4	6.63017e-10	3.20726	0.371	0.193	1.95656e-06	0.36035	0.21919	0.0699345	0.35124	0.229814	0.0694132	PEP1
NEK4	2.73146e-25	3.20309	0.52	0.208	8.06054e-22	0.589266	0.321303	0.0230721	0.650826	0.367702	0.0228464	PEP1
CDH13	1.91714e-15	3.20098	0.506	0.302	5.65749e-12	0.46988	0.240317	0.0524284	0.438017	0.214907	0.0305868	PEP1
LRRFIP1	1.85484e-43	3.19329	0.848	0.731	5.47362e-40	0.878423	0.836268	0.115091	0.904959	0.879503	0.126592	PEP1
LY96	5.99889e-11	-3.19152	0.012	0.127	1.77027e-07	0.0208105	0.119718	0.0403088	0.0289256	0.11677	0.0460674	PEP1
NHLH2	6.84441e-09	-3.19147	0.026	0.133	2.01978e-05	0.0251917	0.164613	0.0381542	0.0247934	0.17764	0.0182272	PEP1
YBX3	3.86984e-50	-3.1862	0.033	0.495	1.14199e-46	0.0700986	0.551056	0.156567	0.103306	0.573913	0.164794	PEP1
SLC9B2	8.72422e-93	-3.18454	0.368	0.94	2.57452e-89	0.429354	0.970951	0.0303438	0.483471	0.983851	0.0390762	PEP1
SYT5	1.96518e-28	3.17599	0.634	0.42	5.79925e-25	0.669222	0.497359	0.421761	0.700413	0.529193	0.400749	PEP1
CSNK2B	5.69295e-18	3.17548	0.606	0.532	1.67999e-14	0.683461	0.558099	0.484155	0.752066	0.568944	0.570911	PEP1
NEURL1	1.6674e-24	3.16625	0.48	0.166	4.92051e-21	0.460022	0.275528	0.427687	0.442149	0.320497	0.463296	PEP1
ZNF296	6.41036e-19	3.16491	0.368	0.094	1.8917e-15	0.409639	0.208627	0.0330371	0.446281	0.255901	0.0313358	PEP1
GRIA1	2.73616e-23	3.15689	0.329	0.036	8.0744e-20	0.294633	0.0422535	0.254691	0.264463	0.0447205	0.199625	PEP1
STK11	3.41781e-39	3.15547	0.636	0.23	1.0086e-35	0.685652	0.389965	0.712182	0.729339	0.455901	0.723096	PEP1
PDE1B	1.02692e-15	3.15375	0.284	0.057	3.03045e-12	0.271632	0.0818662	0.035461	0.260331	0.0919255	0.0489388	PEP1
CTSK	2.08601e-16	3.1446	0.464	0.224	6.15581e-13	0.514786	0.28081	0.0473112	0.559917	0.304348	0.0420724	PEP1
RAB5C	1.00114e-20	3.14296	0.62	0.514	2.95437e-17	0.687842	0.564261	0.588204	0.747934	0.585093	0.636579	PEP1
RPL26	7.38556e-06	3.14263	0.524	0.644	0.0217948	0.594743	0.666373	0.995152	0.657025	0.675776	0.993633	PEP1
SCN8A	1.15717e-97	-3.13458	0.196	0.924	3.4148e-94	0.487404	0.97007	0.328306	0.745868	0.98882	0.406742	PEP1
ADGRA3	1.5124e-21	3.13111	0.415	0.112	4.4631e-18	0.45126	0.173415	0.113475	0.483471	0.198758	0.126717	PEP1
RPH3A	4.47314e-86	-3.12872	0.333	0.921	1.32002e-82	0.547645	0.971831	0.591346	0.737603	0.992547	0.736954	PEP1
NIPA2	2.22488e-25	3.12719	0.527	0.23	6.56563e-22	0.6046	0.321303	0.595655	0.673554	0.359006	0.637828	PEP1
IRF6	1.8574e-18	3.1264	0.315	0.057	5.48118e-15	0.323111	0.105634	0.158632	0.330579	0.125466	0.0571785	PEP1
JUNB	7.09915e-24	3.12321	0.599	0.39	2.09496e-20	0.669222	0.447183	0.451926	0.731405	0.470807	0.368789	PEP1
ZNF597	1.48366e-32	3.12071	0.597	0.218	4.37827e-29	0.64184	0.28257	0.237185	0.681818	0.309317	0.245069	PEP1
STRADA	1.79949e-18	3.11426	0.494	0.248	5.31029e-15	0.531216	0.334507	0.128916	0.56405	0.370186	0.137328	PEP1
TLR4	9.06415e-22	-3.10942	0.035	0.275	2.67483e-18	0.0284775	0.224472	0.0363587	0.0227273	0.203727	0.00524345	PEP1
AHCTF1	8.70779e-18	3.1073	0.641	0.508	2.56967e-14	0.672508	0.520246	0.249663	0.700413	0.525466	0.251186	PEP1
KLF9	1.75501e-50	-3.10618	0.212	0.683	5.17903e-47	0.248631	0.764965	0.744591	0.280992	0.798758	0.74769	PEP1
LRRTM1	7.39177e-34	3.10418	0.627	0.193	2.18131e-30	0.648412	0.25088	0.0405781	0.667355	0.274534	0.0374532	PEP1
CRELD1	1.61368e-42	3.1025	0.786	0.71	4.76198e-39	0.858708	0.77993	0.765688	0.923554	0.808696	0.787141	PEP1
DOT1L	5.48461e-14	3.10037	0.434	0.202	1.61851e-10	0.473165	0.3125	0.158363	0.508264	0.357764	0.158926	PEP1
SLC2A8	1.2994e-22	3.096	0.632	0.417	3.83454e-19	0.706462	0.550176	0.203788	0.772727	0.604969	0.232085	PEP1
CLU	1.12014e-114	-3.09277	0.718	1	3.30553e-111	0.814896	1	0.186103	0.900826	1	0.201248	PEP1
TUB	3.2894e-19	3.09115	0.485	0.23	9.70701e-16	0.483023	0.357394	0.125685	0.481405	0.409938	0.0853933	PEP1
MAP2K7	1.35376e-24	3.08777	0.545	0.26	3.99493e-21	0.614458	0.418134	0.580393	0.67562	0.48323	0.602372	PEP1
ATP1A2	1.88989e-55	-3.07802	0.096	0.64	5.57706e-52	0.129244	0.664613	0.22704	0.159091	0.674534	0.216854	PEP1
DBP	2.35475e-20	3.07725	0.378	0.091	6.94887e-17	0.385542	0.175176	0.140946	0.392562	0.209938	0.130087	PEP1
ADCK5	3.69143e-48	3.07053	0.69	0.236	1.08934e-44	0.776561	0.316901	0.102343	0.853306	0.350311	0.110986	PEP1
PTGER3	9.24587e-41	-3.06892	0.401	0.746	2.72846e-37	0.440307	0.578345	0.112308	0.475207	0.509317	0.150062	PEP1
HOMER3	3.64393e-18	3.06692	0.34	0.076	1.07532e-14	0.421687	0.0818662	0.0984828	0.493802	0.084472	0.0947566	PEP1
ATP6V1C2	4.46584e-10	3.06307	0.156	0.021	1.31787e-06	0.173056	0.0228873	0.0234312	0.188017	0.0236025	0.0285893	PEP1
TAC1	9.21174e-44	3.0617	0.886	0.731	2.71838e-40	0.815991	0.490317	0.68534	0.754132	0.391304	0.568414	PEP1
SOX10	5.9733e-47	-3.05966	0.089	0.565	1.76272e-43	0.106243	0.560739	0.0793608	0.121901	0.559006	0.0774032	PEP1
ABCC4	1.79893e-22	3.05233	0.674	0.495	5.30865e-19	0.683461	0.595951	0.1791	0.692149	0.637267	0.107491	PEP1
F2RL1	5.43185e-07	3.05229	0.1	0.012	0.00160294	0.128149	0.0748239	0.0225334	0.152893	0.100621	0.0309613	PEP1
PROKR2	3.50498e-21	3.04895	0.385	0.091	1.03432e-17	0.292442	0.0580986	0.0375258	0.210744	0.0447205	0.0302122	PEP1
CEBPG	5.85912e-69	-3.04794	0.256	0.801	1.72903e-65	0.309967	0.879401	0.594578	0.357438	0.911801	0.615855	PEP1
TNFSF12	7.07378e-15	3.04411	0.448	0.215	2.08747e-11	0.458927	0.271127	0.143819	0.469008	0.29441	0.126217	PEP1
P2RY2	1.01802e-14	-3.04335	0.04	0.224	3.00418e-11	0.0876232	0.173415	0.066523	0.130165	0.152795	0.0755306	PEP1
SIRT5	9.30066e-41	3.04272	0.769	0.622	2.74462e-37	0.844469	0.699824	0.0871712	0.911157	0.731677	0.0917603	PEP1
EIF4B	1.55696e-43	3.04212	0.76	0.58	4.59459e-40	0.821468	0.705106	0.777897	0.876033	0.756522	0.797004	PEP1
KIF21B	1.81007e-40	-3.03846	0.051	0.459	5.34151e-37	0.110624	0.669894	0.0286381	0.163223	0.756522	0.0390762	PEP1
SLC35A2	1.53963e-32	3.03465	0.643	0.323	4.54344e-29	0.720701	0.418134	0.275698	0.789256	0.457143	0.303371	PEP1
HDAC3	2.25634e-26	3.02639	0.611	0.384	6.65846e-23	0.695509	0.511444	0.33845	0.770661	0.563975	0.360799	PEP1
PRKX	8.91124e-41	3.02599	0.795	0.719	2.62971e-37	0.814896	0.777289	0.667834	0.832645	0.801242	0.672035	PEP1
PKN1	1.61081e-32	3.02426	0.571	0.175	4.75351e-29	0.589266	0.366197	0.149295	0.605372	0.44472	0.137703	PEP1
STX16	1.38028e-54	3.01992	0.841	0.486	4.07321e-51	0.863089	0.646127	0.508125	0.882231	0.711801	0.499625	PEP1
IL17RA	1.61088e-35	3.01334	0.676	0.39	4.7537e-32	0.703176	0.440141	0.0379747	0.727273	0.46087	0.0141074	PEP1
DBN1	6.07547e-77	3.01331	0.925	0.897	1.79287e-73	0.957284	0.952465	0.400934	0.985537	0.975155	0.418727	PEP1
TESK2	1.336e-08	3.00964	0.179	0.045	3.94255e-05	0.237678	0.0950704	0.0247778	0.289256	0.115528	0.0252185	PEP1
STK17B	6.6354e-26	-3.00944	0.042	0.326	1.95811e-22	0.0744797	0.340669	0.0352814	0.103306	0.346584	0.0248439	PEP1
TLN2	1.64203e-81	-3.00849	0.408	0.943	4.84562e-78	0.601314	0.977113	0.899811	0.772727	0.991304	0.90437	PEP1
SRPK1	0.0143319	3.00789	0.492	0.462	1	0.579409	0.589789	0.550768	0.657025	0.642236	0.583271	PEP1
CNKSR2	4.14225e-84	-3.00764	0.184	0.87	1.22238e-80	0.26506	0.932218	0.208457	0.336777	0.957764	0.179026	PEP1
SYT10	3.29621e-14	-3.00699	0.012	0.157	9.72713e-11	0.0219058	0.185739	0.0201095	0.0309917	0.197516	0.0149813	PEP1
THRA	2.49188e-47	3.00613	0.795	0.559	7.35355e-44	0.807229	0.647007	0.962474	0.818182	0.68323	0.956929	PEP1
GPR156	1.66526e-09	2.99134	0.31	0.133	4.91418e-06	0.419496	0.173415	0.0685878	0.516529	0.190062	0.0560549	PEP1
ZFP91	1.07817e-25	2.99104	0.685	0.483	3.18168e-22	0.754655	0.618838	0.790286	0.816116	0.674534	0.825343	PEP1
ZNF512	9.61823e-32	2.98964	0.62	0.275	2.83834e-28	0.691128	0.298415	0.38235	0.754132	0.308075	0.382022	PEP1
TRPC4	7.32909e-16	2.98817	0.324	0.091	2.16281e-12	0.308872	0.12412	0.0571865	0.295455	0.137888	0.0499376	PEP1
ARID4A	4.09503e-45	2.98746	0.788	0.64	1.20844e-41	0.791895	0.722711	0.501122	0.795455	0.756522	0.498127	PEP1
CTBP2	1.32802e-11	2.98538	0.443	0.251	3.91898e-08	0.312158	0.378521	0.0738845	0.196281	0.431056	0.0260924	PEP1
PSD	5.3302e-35	2.98233	0.716	0.474	1.57294e-31	0.782037	0.523768	0.336296	0.840909	0.544099	0.298252	PEP1
SLC15A2	1.39074e-14	-2.97848	0.023	0.187	4.10408e-11	0.0230011	0.233275	0.0298052	0.0227273	0.252174	0.0308365	PEP1
PICK1	8.30589e-18	2.97789	0.531	0.363	2.45107e-14	0.617744	0.486796	0.258192	0.694215	0.537888	0.274157	PEP1
ARHGAP32	7.72558e-08	2.97543	0.657	0.586	0.000227982	0.720701	0.742958	0.341054	0.77686	0.807453	0.330087	PEP1
GTF2I	7.76077e-27	2.97518	0.706	0.731	2.2902e-23	0.794085	0.830106	0.739653	0.871901	0.870807	0.761673	PEP1
ELF2	6.78038e-28	2.97313	0.753	0.571	2.00089e-24	0.771084	0.630282	0.351198	0.78719	0.654658	0.336579	PEP1
CTCF	5.31149e-29	2.97232	0.713	0.471	1.56742e-25	0.748083	0.59419	0.503456	0.778926	0.64472	0.504245	PEP1
HOXD4	3.99584e-07	2.96662	0.114	0.018	0.00117917	0.159912	0.0334507	0.118503	0.200413	0.0397516	0.0981273	PEP1
FUS	1.42405e-27	2.95679	0.76	0.849	4.20237e-24	0.828039	0.90757	0.619894	0.88843	0.931677	0.608365	PEP1
LHCGR	1.02804e-25	2.95412	0.357	0.036	3.03375e-22	0.417306	0.0316901	0.0291768	0.471074	0.0298137	0.0364544	PEP1
ENG	4.62263e-28	-2.9516	0.03	0.32	1.36414e-24	0.0328587	0.307218	0.0206482	0.035124	0.301863	0.017603	PEP1
ZNF248	1.85653e-26	2.95069	0.683	0.553	5.47861e-23	0.748083	0.652289	0.153515	0.805785	0.693168	0.1603	PEP1
LAG3	1.72635e-06	2.94713	0.117	0.024	0.00509445	0.117196	0.0484155	0.0515307	0.117769	0.0583851	0.0606742	PEP1
BCHE	4.50233e-15	2.94033	0.305	0.085	1.32864e-11	0.289157	0.111796	0.0895053	0.274793	0.122981	0.0692884	PEP1
EPHB6	9.75451e-33	2.93989	0.704	0.471	2.87856e-29	0.556407	0.506162	0.107281	0.42562	0.520497	0.0977528	PEP1
CDK9	3.58258e-33	2.93934	0.746	0.631	1.05722e-29	0.825849	0.759683	0.518718	0.896694	0.812422	0.524969	PEP1
KHK	1.11608e-22	2.93915	0.497	0.199	3.29355e-19	0.559693	0.28257	0.393393	0.615702	0.31677	0.467166	PEP1
DYRK1B	5.2066e-23	2.9313	0.566	0.308	1.53647e-19	0.595838	0.398768	0.170662	0.621901	0.436025	0.178152	PEP1
CEBPB	2.93173e-14	-2.93065	0.04	0.211	8.65154e-11	0.060241	0.271127	0.335308	0.0785124	0.295652	0.360424	PEP1
PTPRR	5.20384e-24	2.92171	0.681	0.544	1.53565e-20	0.776561	0.769366	0.312416	0.86157	0.862112	0.391635	PEP1
CACNA2D3	7.75004e-20	2.92106	0.653	0.568	2.28704e-16	0.740416	0.734155	0.171021	0.818182	0.802484	0.221473	PEP1
NMU	7.40703e-16	2.92077	0.231	0.024	2.18581e-12	0.365827	0.0695423	0.0331269	0.485537	0.0881988	0.0460674	PEP1
SENP1	1.3839e-05	2.91602	0.249	0.127	0.0408388	0.3023	0.176056	0.105036	0.349174	0.196273	0.105243	PEP1
TRPV1	5.99109e-35	2.91377	0.783	0.731	1.76797e-31	0.75356	0.660211	0.410988	0.727273	0.631056	0.249064	PEP1
CSNK1G2	7.82782e-34	2.91063	0.688	0.381	2.30999e-30	0.731654	0.524648	0.767394	0.770661	0.583851	0.771536	PEP1
PTGFR	1.73043e-09	-2.90524	0.026	0.142	5.1065e-06	0.0788609	0.269366	0.0566478	0.126033	0.321739	0.0710362	PEP1
NTSR2	2.97519e-28	-2.89979	0.042	0.347	8.77978e-25	0.0865279	0.414613	0.0869019	0.126033	0.442236	0.0372035	PEP1
ADD2	1.38294e-61	2.89871	0.96	0.988	4.08105e-58	0.952903	0.992958	0.889398	0.946281	0.995031	0.890886	PEP1
CAMKK2	5.63803e-38	2.89514	0.727	0.523	1.66378e-34	0.780942	0.641725	0.504264	0.828512	0.690683	0.510112	PEP1
SLC2A13	2.10314e-20	2.88896	0.573	0.384	6.20638e-17	0.46988	0.505282	0.0585331	0.378099	0.55528	0.0593009	PEP1
ESRRG	8.14613e-14	2.88327	0.594	0.353	2.40392e-10	0.629792	0.548415	0.0383338	0.661157	0.628571	0.0503121	PEP1
ZBTB40	1.01475e-28	2.88022	0.629	0.317	2.99454e-25	0.688938	0.409331	0.0826825	0.741736	0.447205	0.0883895	PEP1
PLCXD3	1.62472e-32	2.87626	0.723	0.583	4.79454e-29	0.71632	0.626761	0.515666	0.710744	0.64472	0.519351	PEP1
GPR21	9.78552e-32	2.87319	0.371	0.015	2.88771e-28	0.419496	0.0246479	0.026304	0.46281	0.0285714	0.03196	PEP1
GLIS1	3.17333e-15	2.8617	0.273	0.051	9.36451e-12	0.325301	0.068662	0.0207379	0.371901	0.0757764	0.0219725	PEP1
CDC5L	1.72105e-34	2.86027	0.797	0.755	5.07883e-31	0.83023	0.829225	0.353892	0.859504	0.859627	0.389763	PEP1
SNAP23	1.01274e-11	2.85942	0.473	0.266	2.98859e-08	0.560789	0.287852	0.0682287	0.63843	0.296894	0.0749064	PEP1
KMT2E	5.26627e-43	2.85912	0.823	0.725	1.55408e-39	0.855422	0.801937	0.564772	0.884298	0.83354	0.55181	PEP1
KMT2B	3.20628e-12	2.8589	0.471	0.257	9.46172e-09	0.508215	0.375	0.228117	0.541322	0.423602	0.236954	PEP1
CERS4	3.5991e-41	2.85643	0.746	0.511	1.06209e-37	0.817087	0.675176	0.694856	0.880165	0.742857	0.697004	PEP1
PKMYT1	2.43621e-19	2.85366	0.298	0.042	7.18926e-16	0.39759	0.0695423	0.0834904	0.485537	0.0807453	0.1	PEP1
RGS4	1.10212e-44	-2.85285	0.315	0.782	3.25235e-41	0.449069	0.727993	0.898824	0.568182	0.70559	0.958552	PEP1
ERC1	1.19281e-50	2.85096	0.862	0.737	3.51998e-47	0.863089	0.84507	0.62564	0.863636	0.889441	0.660175	PEP1
NRBP2	5.55584e-57	2.8504	0.855	0.704	1.63953e-53	0.883899	0.759683	0.657061	0.909091	0.782609	0.616105	PEP1
CAMKV	9.49776e-07	2.84995	0.135	0.033	0.00280279	0.263965	0.0264085	0.0270222	0.378099	0.0236025	0.0108614	PEP1
CYP39A1	2.27061e-13	2.84957	0.221	0.036	6.70057e-10	0.20701	0.0589789	0.0395009	0.194215	0.068323	0.0390762	PEP1
NSG1	2.93015e-28	2.84801	0.695	0.495	8.64688e-25	0.740416	0.634683	0.289703	0.780992	0.691925	0.302122	PEP1
TAP2	1.63811e-20	2.84491	0.601	0.444	4.83407e-17	0.665936	0.516725	0.0643684	0.72314	0.546584	0.058427	PEP1
IL31RA	6.08937e-28	-2.84246	0.212	0.607	1.79697e-24	0.179628	0.610035	0.0733459	0.150826	0.61118	0.1	PEP1
RGS7BP	2.27289e-80	-2.83588	0.329	0.906	6.70729e-77	0.456736	0.953345	0.946764	0.570248	0.972671	0.956679	PEP1
EPHA10	9.95962e-16	-2.83483	0.03	0.215	2.93908e-12	0.0821468	0.315141	0.0412963	0.128099	0.356522	0.043196	PEP1
CASP3	2.69638e-20	2.8316	0.613	0.426	7.95703e-17	0.682366	0.508803	0.0366281	0.743802	0.542857	0.0343321	PEP1
HTR7	6.86858e-09	-2.83043	0.058	0.187	2.02692e-05	0.0865279	0.414613	0.0289074	0.11157	0.508075	0.039201	PEP1
ZNF517	9.70798e-28	2.83005	0.55	0.205	2.86483e-24	0.636364	0.328345	0.126044	0.71281	0.378882	0.131461	PEP1
ZNF628	2.1234e-16	2.82802	0.375	0.115	6.26616e-13	0.396495	0.176056	0.0855553	0.415289	0.201242	0.0873908	PEP1
AKR1A1	3.97771e-38	-2.82549	0.268	0.683	1.17382e-34	0.313253	0.741197	0.987342	0.353306	0.765217	0.985768	PEP1
LGALS3	6.34806e-18	2.8185	0.559	0.36	1.87331e-14	0.555312	0.330106	0.106473	0.551653	0.318012	0.139201	PEP1
CLK1	7.29738e-16	2.81708	0.543	0.396	2.15346e-12	0.617744	0.477993	0.379118	0.683884	0.511801	0.3804	PEP1
SLC4A2	0.000915003	2.81253	0.38	0.287	1	0.491785	0.50088	0.228566	0.590909	0.58882	0.244944	PEP1
HTR5A	1.95015e-20	2.8058	0.408	0.124	5.7549e-17	0.421687	0.221831	0.0236107	0.433884	0.262112	0.0213483	PEP1
FMR1	3.25436e-27	2.80168	0.669	0.489	9.60362e-24	0.732749	0.617077	0.650058	0.789256	0.669565	0.673783	PEP1
PRMT7	2.21157e-31	2.79915	0.674	0.39	6.52633e-28	0.749179	0.548415	0.152437	0.816116	0.613665	0.160924	PEP1
HOMER2	2.14406e-27	2.79597	0.685	0.483	6.32711e-24	0.745893	0.635563	0.655086	0.799587	0.698137	0.737079	PEP1
CNNM2	4.9837e-20	2.79409	0.639	0.523	1.47069e-16	0.73713	0.683099	0.0766676	0.82438	0.749068	0.0865169	PEP1
RARG	7.49463e-09	2.79123	0.256	0.094	2.21166e-05	0.255203	0.0862676	0.285932	0.254132	0.0832298	0.353808	PEP1
ZNF618	1.19112e-16	2.78669	0.576	0.305	3.51499e-13	0.558598	0.394366	0.0627525	0.543388	0.431056	0.0359551	PEP1
PLA2G6	1.64979e-21	2.78485	0.599	0.396	4.86854e-18	0.667032	0.461268	0.24284	0.727273	0.488199	0.250312	PEP1
ATP2B1	6.53728e-53	2.78382	0.865	0.831	1.92915e-49	0.895947	0.918134	0.929258	0.923554	0.954037	0.971036	PEP1
CERS2	3.33911e-14	2.78091	0.42	0.211	9.85373e-11	0.431544	0.216549	0.415836	0.442149	0.218634	0.426592	PEP1
DPP7	2.33489e-22	2.77957	0.648	0.474	6.89027e-19	0.714129	0.574824	0.0890565	0.772727	0.616149	0.104869	PEP1
HDAC5	6.05009e-35	2.77925	0.697	0.42	1.78538e-31	0.757941	0.5625	0.353622	0.811983	0.621118	0.341074	PEP1
BACH1	0.00666009	2.77896	0.578	0.517	1	0.659365	0.673415	0.121734	0.731405	0.737888	0.122347	PEP1
NCSTN	2.50824e-35	2.77652	0.746	0.64	7.40181e-32	0.819277	0.760563	0.401652	0.884298	0.809938	0.441698	PEP1
PARP11	1.27237e-18	2.77478	0.52	0.287	3.75477e-15	0.618839	0.366197	0.305503	0.706612	0.398758	0.306742	PEP1
SYT3	2.09401e-40	-2.76576	0.154	0.601	6.17941e-37	0.164294	0.743838	0.0935452	0.173554	0.802484	0.118727	PEP1
SLC25A53	1.01674e-16	-2.76284	0.14	0.378	3.00039e-13	0.121577	0.507923	0.286561	0.105372	0.561491	0.326092	PEP1
ZNF512B	1.24766e-32	2.76138	0.671	0.387	3.68185e-29	0.713034	0.504401	0.249574	0.75	0.552795	0.249313	PEP1
MAP2	3.19692e-57	2.75776	0.9	0.885	9.43411e-54	0.909091	0.914613	0.346979	0.917355	0.926708	0.238077	PEP1
MLXIP	1.16981e-22	2.75028	0.711	0.523	3.45211e-19	0.759036	0.668134	0.254691	0.801653	0.72795	0.291511	PEP1
AKAP9	2.51565e-64	2.74696	0.907	0.937	7.4237e-61	0.927711	0.973592	0.784451	0.946281	0.98882	0.777278	PEP1
PEG3	4.95129e-37	2.74245	0.809	0.837	1.46113e-33	0.852136	0.87412	0.9122	0.890496	0.889441	0.886891	PEP1
STX4	5.95712e-21	2.74095	0.613	0.396	1.75795e-17	0.670318	0.519366	0.801778	0.721074	0.570186	0.785393	PEP1
RAP1A	6.48689e-12	2.73431	0.566	0.514	1.91428e-08	0.657174	0.603873	0.548793	0.737603	0.640994	0.580899	PEP1
STAT5A	4.51883e-38	2.73179	0.688	0.278	1.33351e-34	0.708653	0.308979	0.0529671	0.727273	0.321739	0.0503121	PEP1
ZNF8	1.73775e-17	2.73178	0.473	0.215	5.12811e-14	0.549836	0.279049	0.0365383	0.617769	0.30559	0.0404494	PEP1
SLC35B3	2.40041e-15	2.7308	0.503	0.305	7.08362e-12	0.594743	0.431338	0.224526	0.67562	0.48323	0.26804	PEP1
BBX	2.0235e-34	2.72743	0.769	0.713	5.97135e-31	0.801752	0.804577	0.575635	0.830579	0.842236	0.620599	PEP1
IL17RC	5.96276e-10	2.7264	0.27	0.103	1.75961e-06	0.363636	0.15493	0.0515307	0.446281	0.176398	0.0676654	PEP1
SORCS3	1.80504e-06	-2.72522	0.051	0.148	0.00532668	0.0930997	0.248239	0.0649071	0.130165	0.289441	0.0886392	PEP1
RXRG	0.092374	2.72052	0.163	0.211	1	0.214677	0.225352	0.171918	0.260331	0.231056	0.041573	PEP1
FLRT3	9.82562e-47	-2.71953	0.159	0.647	2.89954e-43	0.257393	0.756162	0.242122	0.345041	0.801242	0.278277	PEP1
MIB2	1.02536e-38	2.71673	0.678	0.296	3.02584e-35	0.706462	0.391725	0.138702	0.731405	0.431056	0.126342	PEP1
ADCYAP1	2.19108e-34	2.71279	0.769	0.568	6.46587e-31	0.637459	0.543134	0.36269	0.520661	0.532919	0.126467	PEP1
MTA2	3.82922e-24	2.71229	0.58	0.242	1.13e-20	0.596933	0.309859	0.13556	0.61157	0.337888	0.13995	PEP1
RAP1B	1.83487e-09	2.7107	0.564	0.586	5.41471e-06	0.673604	0.667254	0.834635	0.770661	0.700621	0.807366	PEP1
ZSCAN22	5.81429e-22	2.70709	0.48	0.166	1.7158e-18	0.536692	0.210387	0.0513511	0.586777	0.228571	0.0518102	PEP1
ZNF180	3.29948e-17	2.69716	0.413	0.139	9.73678e-14	0.446878	0.21919	0.345004	0.477273	0.252174	0.364794	PEP1
FCHO2	1.5428e-19	2.6913	0.536	0.257	4.55282e-16	0.581599	0.301056	0.2669	0.621901	0.319255	0.282647	PEP1
NCOR1	1.42385e-47	2.6912	0.837	0.779	4.20177e-44	0.861993	0.850352	0.9122	0.884298	0.879503	0.910612	PEP1
ZNF7	2.66116e-13	2.68579	0.499	0.29	7.85307e-10	0.569551	0.360915	0.0475806	0.632231	0.390062	0.0505618	PEP1
RCOR2	5.55583e-05	2.68475	0.138	0.051	0.163953	0.294633	0.0730634	0.0513511	0.433884	0.0819876	0.0575531	PEP1
PPFIA4	1.58915e-29	2.68036	0.704	0.399	4.68957e-26	0.768894	0.534331	0.410629	0.826446	0.590062	0.399376	PEP1
RCE1	8.91603e-23	2.67674	0.473	0.163	2.63112e-19	0.521358	0.306338	0.334141	0.56405	0.365217	0.393134	PEP1
KCNQ4	5.11681e-07	2.6702	0.17	0.051	0.00150997	0.217963	0.208627	0.0519795	0.260331	0.273292	0.066417	PEP1
THAP2	8.92063e-26	2.66763	0.527	0.178	2.63248e-22	0.587076	0.199824	0.305773	0.640496	0.208696	0.31161	PEP1
POU6F1	6.89103e-18	2.66469	0.55	0.302	2.03354e-14	0.62103	0.419894	0.295538	0.683884	0.468323	0.273283	PEP1
ADCY2	2.15226e-15	2.66113	0.499	0.278	6.35132e-12	0.468784	0.34507	0.172726	0.442149	0.372671	0.119226	PEP1
DVL1	1.52566e-25	2.65998	0.611	0.323	4.50222e-22	0.681271	0.46831	0.385133	0.743802	0.52795	0.408989	PEP1
PTK2	1.28488e-16	2.65942	0.641	0.631	3.79168e-13	0.725082	0.711268	0.171918	0.799587	0.744099	0.180025	PEP1
FZD7	4.38832e-24	-2.65724	0.019	0.266	1.29499e-20	0.0427163	0.328345	0.0368076	0.0640496	0.354037	0.0456929	PEP1
ZNF112	8.02433e-17	2.65594	0.385	0.124	2.36798e-13	0.480832	0.183979	0.0421941	0.566116	0.208696	0.0420724	PEP1
RIOK1	2.51729e-16	2.6548	0.643	0.483	7.42853e-13	0.732749	0.602113	0.118772	0.811983	0.650932	0.130212	PEP1
RAB4A	4.5754e-28	2.65402	0.725	0.65	1.3502e-24	0.798467	0.78257	0.584523	0.863636	0.837267	0.644569	PEP1
CLK4	7.98933e-26	2.65201	0.587	0.29	2.35765e-22	0.657174	0.367958	0.325972	0.719008	0.4	0.347066	PEP1
ZBTB48	7.43913e-18	2.64872	0.476	0.205	2.19529e-14	0.506024	0.227993	0.0984828	0.533058	0.237267	0.121223	PEP1
BCR	2.63755e-38	2.64702	0.753	0.574	7.78341e-35	0.821468	0.682218	0.429662	0.882231	0.726708	0.432459	PEP1
CIT	1.35979e-20	2.63892	0.671	0.607	4.01275e-17	0.733844	0.678697	0.145704	0.789256	0.708075	0.113109	PEP1
PTPRZ1	1.76768e-53	-2.63698	0.117	0.653	5.21644e-50	0.138007	0.689261	0.148398	0.157025	0.704348	0.135331	PEP1
RABAC1	1.09914e-40	2.63686	0.839	0.946	3.24355e-37	0.9069	0.977113	0.976569	0.966942	0.990062	0.978901	PEP1
EGR1	2.41383e-25	-2.63685	0.049	0.338	7.12322e-22	0.0547645	0.336268	0.110333	0.0599174	0.335404	0.116355	PEP1
ZNF382	0.183967	2.63558	0.324	0.293	1	0.348302	0.427817	0.0414759	0.369835	0.48323	0.0476904	PEP1
SMARCC1	7.56225e-17	2.63264	0.725	0.583	2.23162e-13	0.730559	0.651408	0.71721	0.735537	0.679503	0.732834	PEP1
GRIP1	1.8534e-14	2.63109	0.618	0.471	5.46938e-11	0.676889	0.610035	0.483885	0.729339	0.667081	0.497628	PEP1
CSNK1G1	1.30267e-23	2.62957	0.62	0.335	3.84417e-20	0.705367	0.520246	0.416285	0.780992	0.596273	0.435081	PEP1
ZNF653	8.61708e-16	2.62667	0.282	0.057	2.5429e-12	0.318729	0.0651408	0.0552114	0.35124	0.068323	0.0533084	PEP1
GABRA5	1.53982e-22	-2.62508	0.026	0.266	4.54401e-19	0.101862	0.456866	0.0344735	0.169421	0.535404	0.0395755	PEP1
GHR	2.95688e-17	2.62483	0.466	0.224	8.72576e-14	0.480832	0.301056	0.48191	0.493802	0.332919	0.588639	PEP1
KAT5	7.93607e-26	2.62473	0.478	0.148	2.34193e-22	0.575027	0.251761	0.337194	0.661157	0.29441	0.370412	PEP1
POU4F3	3.17549e-08	2.62368	0.422	0.317	9.37086e-05	0.39759	0.285211	0.216806	0.376033	0.27205	0.0998752	PEP1
CELSR1	1.97368e-11	2.62247	0.235	0.057	5.82432e-08	0.271632	0.0669014	0.0307029	0.303719	0.0708075	0.0183521	PEP1
P2RX4	1.15003e-19	2.62069	0.51	0.263	3.39375e-16	0.60241	0.317782	0.222551	0.683884	0.340373	0.215605	PEP1
MEIS1	6.2671e-18	2.61601	0.445	0.157	1.84942e-14	0.47207	0.257923	0.0765778	0.495868	0.299379	0.0828964	PEP1
CACNA2D2	7.24899e-23	2.61539	0.695	0.556	2.13918e-19	0.653888	0.670775	0.429213	0.617769	0.718012	0.336829	PEP1
NKRF	4.02838e-12	2.6153	0.431	0.251	1.18877e-08	0.474261	0.349472	0.170751	0.512397	0.390062	0.174032	PEP1
MPDZ	4.89113e-23	2.61355	0.699	0.547	1.44337e-19	0.723987	0.666373	0.476255	0.745868	0.715528	0.481898	PEP1
TYK2	4.29025e-26	2.61335	0.587	0.239	1.26605e-22	0.664841	0.303697	0.092019	0.733471	0.330435	0.0930087	PEP1
HIVEP3	1.60086e-21	2.6131	0.776	0.589	4.72414e-18	0.738226	0.702465	0.56585	0.704545	0.749068	0.59638	PEP1
ZMYND11	4.08877e-29	2.61073	0.683	0.547	1.2066e-25	0.751369	0.628521	0.668911	0.811983	0.662112	0.662297	PEP1
SCRIB	2.80835e-11	2.61026	0.41	0.196	8.28744e-08	0.49069	0.305458	0.0980339	0.561983	0.350311	0.1	PEP1
GNAS	5.04095e-32	2.60696	0.928	0.985	1.48758e-28	0.948521	0.995599	0.988419	0.966942	1	0.986392	PEP1
SIRT3	1.1576e-21	2.60402	0.62	0.42	3.41608e-18	0.698795	0.552817	0.628782	0.768595	0.607453	0.664544	PEP1
GUCY1A2	9.83217e-10	-2.60257	0.019	0.13	2.90147e-06	0.0372399	0.27993	0.058982	0.053719	0.341615	0.050437	PEP1
PKD2	2.40467e-10	2.6017	0.485	0.296	7.09618e-07	0.52793	0.393486	0.110782	0.566116	0.43354	0.113608	PEP1
TPD52	3.41583e-47	2.59981	0.886	0.891	1.00801e-43	0.929901	0.93838	0.975492	0.969008	0.957764	0.983146	PEP1
ATG5	3.45569e-16	2.59974	0.583	0.453	1.01977e-12	0.6977	0.575704	0.569351	0.799587	0.626087	0.608365	PEP1
RORA	2.52925e-06	2.59934	0.385	0.266	0.00746381	0.349398	0.401408	0.253793	0.318182	0.457143	0.28814	PEP1
ZNF668	1.70089e-17	2.59724	0.394	0.133	5.01933e-14	0.47207	0.164613	0.111231	0.541322	0.17764	0.113858	PEP1
HNRNPA1	5.85391e-20	2.59395	0.688	0.807	1.72749e-16	0.767798	0.860035	0.924679	0.838843	0.881988	0.919351	PEP1
EPHA5	3.57375e-64	-2.59287	0.112	0.707	1.05461e-60	0.216867	0.544014	0.295269	0.309917	0.477019	0.217228	PEP1
SSRP1	1.80568e-28	2.59231	0.709	0.559	5.32855e-25	0.769989	0.703345	0.401203	0.82438	0.762733	0.412235	PEP1
PDE1C	5.79336e-41	2.59015	0.783	0.562	1.70962e-37	0.847755	0.710387	0.436754	0.904959	0.771429	0.450437	PEP1
SLC25A27	8.34911e-16	2.59014	0.51	0.293	2.46382e-12	0.561884	0.447183	0.256307	0.607438	0.510559	0.2598	PEP1
ABCD2	2.67165e-18	-2.58793	0.117	0.375	7.88405e-15	0.231106	0.52993	0.0987521	0.332645	0.593789	0.10437	PEP1
DNAJC5	6.03078e-27	-2.58412	0.291	0.616	1.77968e-23	0.33954	0.730634	0.935452	0.382231	0.77764	0.940075	PEP1
PALM	5.58996e-42	2.58238	0.83	0.622	1.6496e-38	0.836802	0.72007	0.691085	0.842975	0.760248	0.695131	PEP1
ABCB9	2.23682e-38	2.57981	0.758	0.526	6.60084e-35	0.812705	0.683979	0.241225	0.86157	0.749068	0.270287	PEP1
WNT9A	4.06767e-21	2.57958	0.524	0.266	1.20037e-17	0.581599	0.400528	0.153066	0.632231	0.455901	0.133958	PEP1
ZNF358	7.52292e-08	2.57942	0.455	0.29	0.000222001	0.442497	0.380282	0.133674	0.431818	0.417391	0.145318	PEP1
TGFB1	6.07323e-12	2.57877	0.403	0.202	1.79221e-08	0.406353	0.212148	0.0907622	0.409091	0.216149	0.044819	PEP1
DNM2	3.86995e-35	2.57627	0.762	0.668	1.14202e-31	0.820372	0.74912	0.297154	0.871901	0.782609	0.29613	PEP1
STK3	0.00146129	2.57322	0.345	0.254	1	0.398686	0.320423	0.144268	0.446281	0.347826	0.135456	PEP1
IQGAP1	1.46612e-20	2.56764	0.8	0.71	4.32652e-17	0.824754	0.794014	0.301643	0.847107	0.828571	0.279775	PEP1
RXRB	1.49272e-21	2.5675	0.692	0.589	4.40501e-18	0.764513	0.689261	0.361971	0.828512	0.730435	0.369663	PEP1
CXCL16	9.53989e-08	-2.56371	0.077	0.202	0.000281522	0.0876232	0.239437	0.0210073	0.0971074	0.254658	0.0188514	PEP1
EEF1D	1.44358e-28	2.56315	0.716	0.52	4.25999e-25	0.776561	0.644366	0.582189	0.830579	0.695652	0.62834	PEP1
PLCD1	1.76487e-21	-2.56044	0.037	0.281	5.20814e-18	0.0876232	0.307218	0.037436	0.132231	0.318012	0.0270911	PEP1
ORAI1	1.7589e-08	-2.5545	0.105	0.248	5.1905e-05	0.129244	0.292254	0.180447	0.150826	0.310559	0.203246	PEP1
SYNDIG1	4.78914e-26	-2.55266	0.091	0.408	1.41327e-22	0.150055	0.567782	0.0296256	0.202479	0.63354	0.0403246	PEP1
ISL2	4.43247e-15	2.54871	0.59	0.535	1.30802e-11	0.713034	0.699824	0.77709	0.822314	0.767702	0.859051	PEP1
LPIN1	5.66792e-88	-2.54815	0.648	0.985	1.6726e-84	0.742607	0.991197	0.679415	0.826446	0.993789	0.681398	PEP1
AKAP7	1.13109e-14	2.54634	0.469	0.227	3.33784e-11	0.54655	0.284331	0.274082	0.615702	0.308075	0.277278	PEP1
ARHGAP33	5.61035e-08	2.54568	0.42	0.248	0.000165562	0.457831	0.352993	0.234491	0.491736	0.396273	0.227341	PEP1
CHRNB4	5.67502e-12	2.54436	0.373	0.151	1.6747e-08	0.500548	0.137324	0.0528773	0.613636	0.131677	0.0258427	PEP1
S100A11	7.56419e-61	-2.54313	0.403	0.882	2.23219e-57	0.433735	0.837148	0.546997	0.460744	0.818634	0.398377	PEP1
SLC9A5	4.47047e-20	2.53936	0.573	0.275	1.31924e-16	0.64184	0.380282	0.0719993	0.702479	0.423602	0.0921348	PEP1
CRK	4.69863e-86	-2.5391	0.086	0.861	1.38657e-82	0.164294	0.920775	0.823234	0.233471	0.945342	0.843695	PEP1
LGR5	1.58195e-44	-2.53262	0.112	0.562	4.66835e-41	0.158817	0.597711	0.0300745	0.200413	0.612422	0.0290886	PEP1
HNRNPUL2	3.46566e-24	2.53238	0.625	0.441	1.02272e-20	0.717415	0.544894	0.713798	0.799587	0.587578	0.712859	PEP1
TRIB2	4.38201e-22	2.53139	0.699	0.607	1.29313e-18	0.769989	0.663732	0.747374	0.832645	0.686957	0.719351	PEP1
EPHA7	1.21977e-16	2.52991	0.424	0.148	3.59954e-13	0.441402	0.223592	0.0518898	0.456612	0.254658	0.0575531	PEP1
SLC35A1	1.33505e-11	2.52893	0.322	0.121	3.93972e-08	0.403067	0.168134	0.252267	0.475207	0.187578	0.282896	PEP1
ZNF76	1.17108e-16	2.5287	0.49	0.245	3.45587e-13	0.56736	0.364437	0.335847	0.636364	0.413665	0.330836	PEP1
SLITRK1	9.35187e-14	2.52652	0.408	0.178	2.75974e-10	0.431544	0.414613	0.0711015	0.452479	0.511801	0.0850187	PEP1
SLC24A3	9.96826e-10	2.52458	0.273	0.103	2.94163e-06	0.306681	0.192782	0.122273	0.336777	0.229814	0.103995	PEP1
SH3KBP1	4.79788e-16	2.52317	0.706	0.61	1.41585e-12	0.760131	0.698063	0.339528	0.807851	0.734161	0.215605	PEP1
RYK	1.978e-19	2.5176	0.469	0.181	5.83707e-16	0.523549	0.272007	0.201275	0.572314	0.309317	0.201373	PEP1
GPR157	0.00230531	2.51704	0.126	0.06	1	0.180723	0.15757	0.062932	0.229339	0.197516	0.0746567	PEP1
PTPRE	1.64175e-19	-2.51623	0.04	0.269	4.8448e-16	0.112815	0.34331	0.413592	0.177686	0.373913	0.501498	PEP1
PLCD3	9.13179e-05	2.51607	0.224	0.121	0.269479	0.233297	0.138204	0.0489272	0.241736	0.145342	0.0549313	PEP1
EIF5B	5.17148e-37	2.50858	0.895	0.882	1.5261e-33	0.905805	0.927817	0.724212	0.915289	0.946584	0.741074	PEP1
RGS19	1.26274e-17	2.50436	0.469	0.184	3.72634e-14	0.522453	0.240317	0.205135	0.570248	0.263354	0.216604	PEP1
PBX4	7.33054e-17	2.49984	0.294	0.057	2.16324e-13	0.369113	0.0519366	0.273005	0.43595	0.0496894	0.302622	PEP1
SHOX2	2.46455e-09	2.49665	0.464	0.335	7.27289e-06	0.466594	0.577465	0.080887	0.469008	0.677019	0.105119	PEP1
ZNF239	3.91725e-21	2.48698	0.445	0.133	1.15598e-17	0.496166	0.191901	0.177574	0.541322	0.216149	0.188265	PEP1
FOXP1	1.81953e-15	2.48643	0.692	0.465	5.36943e-12	0.730559	0.567782	0.515217	0.764463	0.609938	0.571161	PEP1
TADA2A	2.4619e-19	2.48611	0.541	0.293	7.26506e-16	0.622125	0.441021	0.104587	0.694215	0.501863	0.115481	PEP1
SLC26A7	7.81657e-06	2.4807	0.152	0.051	0.0230667	0.117196	0.0299296	0.0553012	0.0867769	0.021118	0.0697878	PEP1
DDAH2	1.32412e-28	2.47623	0.62	0.332	3.90747e-25	0.668127	0.40581	0.225155	0.710744	0.436025	0.178777	PEP1
EGLN1	1.77602e-18	2.46941	0.408	0.13	5.24102e-15	0.502738	0.210387	0.370231	0.586777	0.243478	0.375281	PEP1
CDK6	9.51049e-45	-2.46919	0.096	0.544	2.80654e-41	0.165389	0.65581	0.0575456	0.227273	0.701863	0.0588015	PEP1
RERE	1.25615e-24	2.46895	0.839	0.864	3.7069e-21	0.832421	0.90581	0.703744	0.826446	0.922981	0.69638	PEP1
S1PR3	1.02798e-10	2.4647	0.483	0.344	3.03356e-07	0.385542	0.470951	0.378939	0.299587	0.522981	0.209613	PEP1
ZNF292	9.4871e-21	2.46181	0.809	0.74	2.79964e-17	0.819277	0.815141	0.36646	0.828512	0.845963	0.371411	PEP1
ATF4	6.20655e-12	2.45703	0.671	0.565	1.83155e-08	0.777656	0.691901	0.773588	0.871901	0.744099	0.785393	PEP1
ANO6	1.72354e-41	-2.45677	0.266	0.692	5.08616e-38	0.345016	0.746479	0.468354	0.415289	0.768944	0.50799	PEP1
TRPM2	1.15997e-21	2.45374	0.713	0.577	3.42306e-18	0.729463	0.612676	0.176407	0.743802	0.627329	0.141573	PEP1
TUBA4A	3.46395e-106	-2.45335	0.716	0.991	1.02221e-102	0.787514	0.995599	0.390969	0.85124	0.997516	0.347815	PEP1
FABP3	1.78412e-98	-2.45028	0.811	0.997	5.26493e-95	0.875137	0.987676	0.33872	0.931818	0.983851	0.395381	PEP1
PRKD3	1.30748e-15	2.44975	0.529	0.302	3.85838e-12	0.589266	0.346831	0.0210073	0.642562	0.365217	0.0153558	PEP1
NFXL1	6.49916e-09	2.447	0.478	0.32	1.9179e-05	0.562979	0.428697	0.0817847	0.63843	0.473292	0.0902622	PEP1
PRKCZ	1.79804e-30	2.44063	0.737	0.653	5.30601e-27	0.810515	0.773768	0.663435	0.876033	0.823602	0.683521	PEP1
ELAVL2	2.23091e-37	2.44024	0.837	0.891	6.58343e-34	0.895947	0.950704	0.980968	0.948347	0.975155	0.989014	PEP1
HNRNPH1	2.60522e-31	2.43968	0.762	0.689	7.688e-28	0.817087	0.765845	0.770716	0.865702	0.797516	0.768914	PEP1
TET2	1.1129e-16	2.43965	0.643	0.426	3.28415e-13	0.627601	0.555458	0.188168	0.613636	0.608696	0.185144	PEP1
TMEM108	3.13178e-16	-2.43884	0.196	0.438	9.24189e-13	0.318729	0.653169	0.0420145	0.427686	0.741615	0.0571785	PEP1
ZBTB39	9.01314e-16	2.43355	0.431	0.166	2.65978e-12	0.43264	0.21919	0.0816949	0.433884	0.240994	0.0846442	PEP1
ZNF641	2.09869e-13	2.4332	0.462	0.242	6.19324e-10	0.537788	0.330986	0.0790017	0.605372	0.367702	0.0732834	PEP1
ATP6V0A2	1.97379e-19	2.43306	0.562	0.353	5.82465e-16	0.640745	0.470951	0.266272	0.710744	0.519255	0.282896	PEP1
TEC	4.50569e-07	2.43169	0.289	0.148	0.00132963	0.230011	0.215669	0.0703833	0.177686	0.243478	0.0946317	PEP1
BAZ1B	1.99945e-14	2.43151	0.732	0.601	5.90038e-11	0.739321	0.730634	0.328845	0.745868	0.783851	0.325468	PEP1
PC	3.78807e-14	2.42567	0.625	0.598	1.11786e-10	0.684556	0.669014	0.0689469	0.737603	0.698137	0.071161	PEP1
PLPP3	1.62736e-13	2.42255	0.345	0.124	4.80233e-10	0.387733	0.116197	0.17147	0.42562	0.113043	0.149189	PEP1
PRICKLE1	2.59941e-10	2.41791	0.417	0.248	7.67085e-07	0.385542	0.382923	0.0399497	0.357438	0.438509	0.0428215	PEP1
PRKAB1	0.000237677	2.41261	0.392	0.302	0.701385	0.474261	0.411972	0.0548523	0.547521	0.457143	0.0549313	PEP1
KCNK18	1.83268e-08	-2.41124	0.047	0.169	5.40825e-05	0.198248	0.289613	0.0718197	0.332645	0.33913	0.0957553	PEP1
EIF4A3	6.92638e-13	2.41099	0.531	0.432	2.04398e-09	0.601314	0.529049	0.11159	0.663223	0.568944	0.128464	PEP1
ZNF784	3.9438e-16	2.41042	0.303	0.066	1.16382e-12	0.364732	0.104754	0.027471	0.419421	0.120497	0.027216	PEP1
CLCN5	1.13966e-46	-2.40912	0.296	0.752	3.36313e-43	0.347207	0.852113	0.533621	0.392562	0.893168	0.530961	PEP1
CTSB	1.63541e-107	-2.40594	0.711	1	4.8261e-104	0.7908	1	0.968489	0.86157	1	0.981024	PEP1
RPS6KB1	2.95237e-16	2.40387	0.664	0.58	8.71244e-13	0.744797	0.691901	0.574468	0.816116	0.737888	0.594257	PEP1
CAMK2A	1.69431e-61	2.3988	0.911	0.879	4.99992e-58	0.921139	0.799296	0.57752	0.929752	0.76646	0.552559	PEP1
CSRNP1	0.000192986	-2.39792	0.119	0.211	0.569502	0.121577	0.226232	0.0316007	0.123967	0.232298	0.025593	PEP1
ADGRA1	8.96695e-25	2.39766	0.378	0.057	2.64615e-21	0.375685	0.105634	0.106832	0.373967	0.125466	0.0451935	PEP1
MAX	1.85229e-16	2.3958	0.618	0.532	5.4661e-13	0.700986	0.635563	0.650956	0.774793	0.678261	0.689888	PEP1
MYO9B	6.15538e-12	2.3931	0.601	0.411	1.81645e-08	0.637459	0.474472	0.168327	0.669421	0.500621	0.177029	PEP1
NMT2	1.8116e-32	2.38755	0.809	0.707	5.34602e-29	0.7908	0.739437	0.425981	0.774793	0.752795	0.405119	PEP1
ZNF639	4.01414e-17	2.38662	0.566	0.372	1.18457e-13	0.629792	0.419894	0.459287	0.68595	0.439752	0.494632	PEP1
SPOCK1	6.98729e-82	-2.38364	0.452	0.973	2.06195e-78	0.473165	0.988556	0.621061	0.491736	0.995031	0.564295	PEP1
ATP8A1	4.77338e-22	2.38198	0.741	0.843	1.40862e-18	0.789704	0.866197	0.903043	0.832645	0.875776	0.878901	PEP1
RAPH1	2.14195e-77	-2.38151	0.457	0.949	6.32089e-74	0.550931	0.961268	0.840381	0.634298	0.96646	0.856305	PEP1
RIMBP2	7.16922e-30	2.38116	0.732	0.526	2.11564e-26	0.680175	0.516725	0.129006	0.634298	0.513043	0.0629213	PEP1
ZNF367	2.06957e-11	2.37891	0.343	0.139	6.1073e-08	0.405257	0.203345	0.223539	0.460744	0.229814	0.21598	PEP1
KCNS3	4.44841e-29	-2.37835	0.079	0.417	1.31272e-25	0.205915	0.518486	0.337283	0.318182	0.560248	0.297378	PEP1
ESRRA	2.56988e-09	2.37332	0.294	0.127	7.58373e-06	0.406353	0.240317	0.213664	0.506198	0.286957	0.2397	PEP1
WDR5	4.56878e-18	2.37019	0.601	0.483	1.34825e-14	0.684556	0.557218	0.146692	0.758264	0.587578	0.151935	PEP1
MYH10	4.44704e-56	2.36951	0.879	0.873	1.31232e-52	0.922234	0.940141	0.348954	0.960744	0.967702	0.349813	PEP1
PTPRM	2.03226e-60	-2.36947	0.359	0.876	5.9972e-57	0.447974	0.944542	0.277404	0.52686	0.972671	0.275156	PEP1
SLC4A3	8.30071e-19	2.36872	0.772	0.577	2.44954e-15	0.814896	0.72007	0.255678	0.853306	0.778882	0.250811	PEP1
VAMP1	2.64314e-73	-2.36837	0.587	0.988	7.79989e-70	0.677985	0.995599	0.499147	0.758264	0.998758	0.587141	PEP1
ITPR3	6.46394e-19	2.36534	0.559	0.347	1.90751e-15	0.580504	0.362676	0.0647275	0.599174	0.368944	0.0677903	PEP1
BRD9	1.30937e-31	2.36506	0.834	0.734	3.86396e-28	0.868565	0.822183	0.268516	0.89876	0.858385	0.276529	PEP1
HOXA9	2.11512e-07	2.36397	0.378	0.248	0.000624172	0.343921	0.321303	0.163121	0.31405	0.351553	0.152434	PEP1
ZFAT	3.59349e-22	2.35952	0.492	0.178	1.06044e-18	0.561884	0.27993	0.0257653	0.623967	0.321739	0.0245943	PEP1
AKT1	8.65613e-21	2.35853	0.562	0.329	2.55442e-17	0.625411	0.497359	0.830505	0.681818	0.56646	0.84432	PEP1
HAP1	0.00565094	2.35831	0.138	0.079	1	0.245345	0.0941901	0.104408	0.340909	0.100621	0.06804	PEP1
CPEB1	1.29844e-25	2.3577	0.772	0.873	3.83169e-22	0.847755	0.926937	0.870276	0.915289	0.949068	0.904744	PEP1
VKORC1	1.60553e-10	2.35659	0.51	0.432	4.73792e-07	0.555312	0.520246	0.324266	0.595041	0.556522	0.384145	PEP1
NRXN1	9.27469e-82	2.35257	0.956	0.964	2.73696e-78	0.96276	0.985035	0.937337	0.969008	0.993789	0.925968	PEP1
KDM6B	2.7672e-14	2.34797	0.457	0.205	8.16601e-11	0.478642	0.261444	0.296346	0.497934	0.284472	0.29563	PEP1
ECE1	4.26522e-22	2.34554	0.676	0.556	1.25867e-18	0.64184	0.537852	0.427956	0.61157	0.530435	0.440699	PEP1
MAP4K4	1.59076e-27	2.34522	0.902	0.825	4.69433e-24	0.9069	0.891725	0.67744	0.911157	0.919255	0.675655	PEP1
SLC37A1	3.24989e-17	2.34426	0.524	0.293	9.59043e-14	0.552026	0.423415	0.208457	0.576446	0.477019	0.20774	PEP1
PRMT5	3.98856e-24	2.34077	0.664	0.459	1.17702e-20	0.73494	0.519366	0.280097	0.797521	0.544099	0.298002	PEP1
PPP1R9A	1.64122e-27	2.33546	0.767	0.704	4.84324e-24	0.806134	0.806338	0.199569	0.840909	0.848447	0.193633	PEP1
ZBTB34	2.44037e-15	2.33408	0.364	0.115	7.20153e-12	0.381161	0.174296	0.0751414	0.396694	0.198758	0.0725343	PEP1
KCNK1	5.60108e-22	2.33329	0.555	0.278	1.65288e-18	0.656079	0.428697	0.166083	0.745868	0.490683	0.202497	PEP1
SLC38A7	9.64192e-17	2.3322	0.606	0.508	2.84533e-13	0.688938	0.641725	0.215729	0.762397	0.696894	0.221099	PEP1
KPTN	1.72924e-21	2.33175	0.576	0.314	5.10297e-18	0.661555	0.379401	0.0857348	0.737603	0.406211	0.0816479	PEP1
NECAP1	7.94042e-07	2.32979	0.587	0.722	0.00234322	0.663746	0.816021	0.810845	0.731405	0.854658	0.836704	PEP1
SLC25A1	5.27098e-82	-2.32658	0.629	0.979	1.55546e-78	0.700986	0.987676	0.710387	0.764463	0.991304	0.769039	PEP1
NCDN	1.59115e-93	-2.32479	0.816	1	4.69548e-90	0.859803	1	0.924589	0.89876	1	0.90799	PEP1
PPID	1.22167e-10	2.32288	0.531	0.45	3.60515e-07	0.612267	0.519366	0.330371	0.683884	0.547826	0.363795	PEP1
PPP1CA	3.29495e-20	2.32175	0.72	0.707	9.72341e-17	0.779847	0.790493	0.84873	0.832645	0.824845	0.867665	PEP1
MDGA1	4.99034e-23	2.32152	0.664	0.462	1.47265e-19	0.645126	0.606514	0.0488374	0.628099	0.665839	0.066417	PEP1
SGK3	4.19713e-08	2.3215	0.301	0.133	0.000123857	0.346112	0.164613	0.110602	0.386364	0.17764	0.114856	PEP1
ZNF629	1.1059e-17	2.3205	0.543	0.263	3.26351e-14	0.6046	0.382042	0.0597002	0.659091	0.431056	0.051186	PEP1
ADAMTS8	0.0020587	-2.31972	0.084	0.148	1	0.0985761	0.166373	0.0280995	0.11157	0.173913	0.0385768	PEP1
HOXB8	4.99244e-25	-2.31471	0.149	0.471	1.47327e-21	0.203724	0.557218	0.0407577	0.252066	0.592547	0.047191	PEP1
TNIK	1.32003e-22	2.31408	0.748	0.637	3.89541e-19	0.806134	0.796655	0.399318	0.857438	0.862112	0.469538	PEP1
PTPRK	2.19228e-08	-2.31386	0.016	0.112	6.46942e-05	0.108434	0.177817	0.0712811	0.190083	0.204969	0.0935081	PEP1
ZNF385B	9.64694e-12	2.3132	0.242	0.06	2.84681e-08	0.299014	0.145246	0.413771	0.349174	0.180124	0.556804	PEP1
SLC35D1	3.00545e-19	2.31025	0.471	0.184	8.86907e-16	0.521358	0.263204	0.16321	0.566116	0.295652	0.165918	PEP1
CPT2	1.30197e-09	2.31021	0.513	0.417	3.84211e-06	0.605696	0.476232	0.0951611	0.688017	0.500621	0.108115	PEP1
YBX1	4.19454e-51	-2.31014	0.117	0.634	1.23781e-47	0.146769	0.720951	0.83266	0.173554	0.756522	0.831336	PEP1
ZZZ3	4.60108e-07	2.30782	0.483	0.35	0.00135778	0.516977	0.455106	0.442858	0.547521	0.498137	0.434831	PEP1
ZNF329	0.0569704	2.30614	0.266	0.224	1	0.318729	0.300176	0.444564	0.365702	0.331677	0.462672	PEP1
CHRNB2	1.17116e-19	2.30579	0.674	0.619	3.45608e-16	0.728368	0.755282	0.365562	0.77686	0.81118	0.438077	PEP1
GRIPAP1	7.71254e-40	2.30535	0.804	0.689	2.27597e-36	0.858708	0.786092	0.609211	0.907025	0.826087	0.670537	PEP1
EZH2	0.832761	2.30474	0.128	0.13	1	0.162103	0.161972	0.0348326	0.192149	0.175155	0.0343321	PEP1
STX2	7.32799e-34	2.3046	0.8	0.776	2.16249e-30	0.843373	0.831866	0.727624	0.882231	0.854658	0.713358	PEP1
ZNF462	3.6764e-36	2.30304	0.841	0.755	1.08491e-32	0.866375	0.855634	0.564862	0.88843	0.896894	0.60362	PEP1
PPM1D	6.46412e-17	2.30032	0.359	0.1	1.90756e-13	0.43264	0.133803	0.0880689	0.497934	0.147826	0.0614232	PEP1
CHGA	2.87648e-15	2.29874	0.727	0.861	8.48848e-12	0.799562	0.892606	0.381004	0.863636	0.90559	0.413858	PEP1
GGH	8.06314e-62	-2.29573	0.368	0.897	2.37943e-58	0.476451	0.928697	0.1475	0.572314	0.941615	0.16804	PEP1
INHA	2.4715e-05	2.28683	0.226	0.112	0.072934	0.245345	0.162852	0.126582	0.262397	0.183851	0.115855	PEP1
ZNF394	0.000898951	2.2864	0.343	0.251	1	0.424973	0.324824	0.0566478	0.497934	0.35528	0.0615481	PEP1
TCF3	9.94429e-17	2.28377	0.485	0.218	2.93456e-13	0.518072	0.316021	0.161684	0.547521	0.356522	0.171785	PEP1
PDE2A	2.9113e-26	2.28164	0.683	0.435	8.59124e-23	0.645126	0.442782	0.49798	0.61157	0.445963	0.489888	PEP1
EDNRB	7.99878e-38	-2.28029	0.098	0.508	2.36044e-34	0.13253	0.514965	0.187719	0.163223	0.518012	0.170911	PEP1
LGR4	4.18901e-16	2.27979	0.455	0.19	1.23618e-12	0.489595	0.220951	0.281264	0.520661	0.23354	0.2799	PEP1
KAT2B	3.13457e-17	2.27892	0.587	0.36	9.25011e-14	0.62103	0.375	0.310171	0.650826	0.381366	0.319226	PEP1
NLRX1	4.87106e-15	2.27694	0.459	0.245	1.43745e-11	0.525739	0.34507	0.072897	0.584711	0.386335	0.0752809	PEP1
RAB35	1.92547e-11	2.27229	0.51	0.381	5.68206e-08	0.595838	0.534331	0.534877	0.671488	0.597516	0.54819	PEP1
ZNF341	0.00355419	2.26955	0.263	0.178	1	0.312158	0.21743	0.0456953	0.355372	0.23354	0.0469413	PEP1
RAC3	4.92934e-28	2.26639	0.732	0.647	1.45465e-24	0.801752	0.754401	0.794236	0.863636	0.798758	0.798377	PEP1
RIMS2	4.2281e-43	2.26023	0.855	0.761	1.24771e-39	0.859803	0.837148	0.114642	0.863636	0.868323	0.104869	PEP1
GAK	7.9135e-39	2.25832	0.8	0.65	2.33527e-35	0.863089	0.774648	0.45399	0.919421	0.826087	0.478527	PEP1
ZNF800	6.73787e-17	2.25385	0.704	0.616	1.98834e-13	0.73713	0.695423	0.141305	0.766529	0.72795	0.147316	PEP1
SLC41A2	1.95511e-26	2.24716	0.699	0.589	5.76952e-23	0.7908	0.652289	0.325792	0.871901	0.678261	0.324719	PEP1
LCOR	1.55613e-34	2.24672	0.834	0.674	4.59214e-31	0.849945	0.775528	0.268067	0.863636	0.817391	0.258302	PEP1
KLF5	4.36368e-13	2.24485	0.524	0.344	1.28772e-09	0.523549	0.456866	0.227758	0.522727	0.503106	0.307241	PEP1
PRRT1	1.05293e-09	2.24421	0.455	0.26	3.10721e-06	0.430449	0.270246	0.0823234	0.409091	0.274534	0.0588015	PEP1
GPC1	3.56829e-33	-2.24014	0.34	0.689	1.053e-29	0.372399	0.78081	0.348326	0.400826	0.818634	0.349563	PEP1
RGS8	0.000665316	2.23992	0.11	0.042	1	0.161008	0.028169	0.389712	0.206612	0.0223602	0.510737	PEP1
ZNF609	1.82603e-14	2.23936	0.683	0.55	5.38862e-11	0.71632	0.674296	0.069306	0.745868	0.725466	0.060799	PEP1
CHRM2	9.34046e-19	2.23836	0.347	0.073	2.75637e-15	0.420591	0.117958	0.0748721	0.485537	0.136646	0.027216	PEP1
APBA2	3.62373e-25	2.23741	0.716	0.607	1.06936e-21	0.757941	0.731514	0.448604	0.795455	0.782609	0.443321	PEP1
ZFPM1	3.72227e-06	2.23416	0.315	0.178	0.0109844	0.374589	0.254401	0.0364485	0.427686	0.285714	0.0470662	PEP1
HMOX1	5.99681e-47	-2.23289	0.184	0.674	1.76966e-43	0.299014	0.683099	0.216536	0.400826	0.686957	0.286017	PEP1
GTF2IRD1	4.55269e-13	2.23236	0.585	0.411	1.3435e-09	0.619934	0.485915	0.166622	0.650826	0.51677	0.147191	PEP1
KCNA6	6.15766e-42	-2.22528	0.247	0.671	1.81713e-38	0.270537	0.674296	0.646198	0.291322	0.675776	0.650811	PEP1
GFRA3	6.05513e-14	2.22451	0.709	0.653	1.78687e-10	0.733844	0.575704	0.261334	0.756198	0.544099	0.0865169	PEP1
ZNF414	1.88105e-15	2.22315	0.564	0.317	5.55099e-12	0.608981	0.440141	0.437203	0.64876	0.490683	0.463046	PEP1
AHR	2.09229e-15	2.22053	0.517	0.272	6.17434e-12	0.545455	0.323944	0.078104	0.570248	0.345342	0.0531835	PEP1
PREB	5.28582e-59	-2.21868	0.422	0.864	1.55985e-55	0.516977	0.921655	0.401742	0.60124	0.945342	0.418851	PEP1
VAMP3	3.62412e-11	2.21802	0.592	0.58	1.06948e-07	0.60241	0.600352	0.236377	0.61157	0.608696	0.249813	PEP1
SETDB1	1.10353e-12	2.21788	0.562	0.375	3.25651e-09	0.629792	0.454225	0.241225	0.690083	0.486957	0.255056	PEP1
NRXN2	1.73738e-05	2.21356	0.767	0.77	0.05127	0.825849	0.815141	0.936888	0.878099	0.83354	0.939326	PEP1
ABCB7	4.71721e-14	2.21243	0.497	0.275	1.39205e-10	0.588171	0.385563	0.390699	0.669421	0.431056	0.417353	PEP1
ZFP36L1	1.56496e-63	-2.21213	0.112	0.704	4.61821e-60	0.165389	0.712148	0.0689469	0.21281	0.715528	0.0666667	PEP1
SLC33A1	1.28347e-14	2.21095	0.501	0.299	3.78753e-11	0.594743	0.416373	0.2669	0.677686	0.464596	0.277778	PEP1
MIER1	5.20313e-12	2.21001	0.601	0.48	1.53544e-08	0.663746	0.575704	0.45399	0.719008	0.614907	0.446442	PEP1
GNAZ	2.59205e-28	2.21001	0.746	0.692	7.64913e-25	0.778751	0.773768	0.763174	0.807851	0.807453	0.757428	PEP1
DTNBP1	1.61488e-17	2.20894	0.618	0.426	4.76551e-14	0.675794	0.554577	0.702577	0.727273	0.607453	0.762797	PEP1
TACC3	3.48112e-09	2.2088	0.284	0.112	1.02728e-05	0.305586	0.111796	0.0368974	0.32438	0.111801	0.0394507	PEP1
MAPK12	2.11832e-37	-2.20434	0.105	0.511	6.25117e-34	0.254107	0.661092	0.425532	0.386364	0.722981	0.475531	PEP1
SETD2	3.57181e-17	2.2023	0.732	0.689	1.05404e-13	0.783133	0.774648	0.323907	0.828512	0.809938	0.327466	PEP1
ADCY5	1.50032e-18	2.20078	0.676	0.505	4.42745e-15	0.706462	0.632923	0.494748	0.733471	0.685714	0.413608	PEP1
CTSZ	4.32253e-22	2.19976	0.706	0.625	1.27558e-18	0.73494	0.696303	0.296167	0.760331	0.725466	0.292884	PEP1
DDR1	4.26986e-17	2.19874	0.594	0.366	1.26003e-13	0.62322	0.479754	0.308107	0.64876	0.526708	0.313483	PEP1
ZNF511	3.40138e-11	2.1987	0.382	0.19	1.00375e-07	0.426068	0.263204	0.375168	0.464876	0.293168	0.419476	PEP1
BMP2K	0.000479234	2.19346	0.319	0.221	1	0.422782	0.290493	0.141126	0.514463	0.319255	0.150437	PEP1
DLG2	5.24546e-20	2.19327	0.685	0.622	1.54794e-16	0.776561	0.769366	0.106922	0.857438	0.829814	0.12834	PEP1
SLC25A22	5.87631e-23	2.18963	0.704	0.553	1.7341e-19	0.768894	0.65669	0.547805	0.826446	0.699379	0.561673	PEP1
HNRNPH2	1.34105e-09	2.18948	0.59	0.592	3.95743e-06	0.649507	0.71919	0.679235	0.702479	0.771429	0.698252	PEP1
ACKR1	3.94963e-16	2.18787	0.646	0.462	1.16553e-12	0.721796	0.635563	0.64126	0.789256	0.706832	0.696754	PEP1
SLC29A4	3.31483e-19	-2.18682	0.014	0.211	9.78207e-16	0.0460022	0.196303	0.391238	0.0743802	0.190062	0.311361	PEP1
GFRA1	1.31177e-58	-2.18512	0.469	0.9	3.87105e-55	0.592552	0.951585	0.307748	0.702479	0.972671	0.38015	PEP1
LEF1	6.54771e-12	2.17905	0.364	0.145	1.93223e-08	0.419496	0.145246	0.0607774	0.469008	0.145342	0.0367041	PEP1
PDE8B	3.63368e-14	2.17883	0.566	0.417	1.0723e-10	0.613363	0.485035	0.227669	0.654959	0.513043	0.134831	PEP1
CORO1B	7.42518e-13	2.17737	0.529	0.384	2.19117e-09	0.607886	0.47007	0.228656	0.677686	0.50559	0.273159	PEP1
DHX58	3.52144e-07	2.17732	0.303	0.157	0.00103918	0.291347	0.192782	0.0203788	0.280992	0.207453	0.0225968	PEP1
KCNK12	5.3764e-15	2.17689	0.613	0.405	1.58658e-11	0.665936	0.507923	0.271748	0.71281	0.550311	0.313109	PEP1
PHKG2	9.23888e-21	2.17686	0.653	0.45	2.72639e-17	0.742607	0.595951	0.393033	0.822314	0.655901	0.429713	PEP1
MAPKAPK5	0.000496296	2.17618	0.417	0.341	1	0.514786	0.46831	0.0590717	0.60124	0.520497	0.0641698	PEP1
PLCD4	0.0309636	2.1743	0.336	0.293	1	0.458927	0.412852	0.150103	0.568182	0.462112	0.199251	PEP1
KCNK10	0.120879	2.17405	0.217	0.305	1	0.404162	0.371479	0.0525182	0.570248	0.398758	0.0298377	PEP1
SLC51A	1.66524e-09	-2.17384	0.016	0.124	4.91413e-06	0.033954	0.18838	0.0311518	0.0495868	0.214907	0.0430712	PEP1
RABEP1	1.00165e-22	2.17204	0.744	0.795	2.95588e-19	0.832421	0.875	0.841368	0.911157	0.908075	0.837578	PEP1
ABCB10	1.73006e-17	2.17076	0.459	0.181	5.1054e-14	0.440307	0.300176	0.283778	0.423554	0.349068	0.266542	PEP1
BRD1	2.65893e-16	2.16952	0.52	0.272	7.84651e-13	0.601314	0.420775	0.23503	0.673554	0.481988	0.242197	PEP1
SNAPC4	7.97167e-11	2.16933	0.513	0.317	2.35244e-07	0.560789	0.512324	0.0760391	0.603306	0.592547	0.0759051	PEP1
SOX12	4.2421e-16	-2.16901	0.056	0.263	1.25184e-12	0.0646221	0.389965	0.256396	0.072314	0.442236	0.281898	PEP1
NT5C2	9.07695e-10	2.16572	0.559	0.529	2.67861e-06	0.651698	0.648768	0.248496	0.733471	0.698137	0.243196	PEP1
ZNF322	5.17357e-07	2.16451	0.394	0.269	0.00152672	0.49069	0.384683	0.415746	0.576446	0.432298	0.414482	PEP1
GDA	4.54397e-13	2.16415	0.277	0.069	1.34093e-09	0.350493	0.104754	0.152796	0.415289	0.119255	0.199875	PEP1
CNDP2	1.7354e-05	2.16171	0.576	0.701	0.0512117	0.650602	0.774648	0.454978	0.716942	0.804969	0.495006	PEP1
LAMA4	3.40878e-47	-2.16142	0.152	0.665	1.00593e-43	0.18839	0.677817	0.0981237	0.221074	0.68323	0.0746567	PEP1
PPFIA1	2.96917e-16	2.16085	0.683	0.556	8.76203e-13	0.736035	0.653169	0.381542	0.783058	0.693168	0.400999	PEP1
MLX	4.09407e-16	2.16006	0.632	0.556	1.20816e-12	0.721796	0.679577	0.295628	0.801653	0.730435	0.329338	PEP1
NEK6	4.08135e-05	2.15935	0.389	0.302	0.120441	0.421687	0.303697	0.0749618	0.450413	0.304348	0.0715356	PEP1
PDPK1	6.08995e-22	2.15726	0.704	0.695	1.79715e-18	0.777656	0.807218	0.864081	0.842975	0.853416	0.884519	PEP1
GPR37L1	2.24078e-25	-2.15322	0.121	0.447	6.61254e-22	0.122673	0.484155	0.0837598	0.123967	0.499379	0.0846442	PEP1
ITPKB	0.204782	2.15238	0.184	0.16	1	0.324206	0.225352	0.627435	0.448347	0.252174	0.6603	PEP1
TSHZ3	3.52282e-25	2.15183	0.692	0.535	1.03958e-21	0.723987	0.609155	0.6295	0.752066	0.639752	0.634332	PEP1
ZNF384	1.87706e-11	2.14969	0.515	0.32	5.5392e-08	0.543264	0.366197	0.0448873	0.568182	0.385093	0.0473159	PEP1
EED	2.16357e-08	2.14327	0.408	0.26	6.38468e-05	0.514786	0.326585	0.13565	0.609504	0.354037	0.143446	PEP1
NFYC	1.06607e-16	2.14175	0.541	0.305	3.14596e-13	0.618839	0.457746	0.0991112	0.688017	0.520497	0.107491	PEP1
FOXO3	1.40423e-27	2.14077	0.737	0.64	4.14388e-24	0.761227	0.735035	0.48586	0.783058	0.773913	0.554806	PEP1
ZBTB18	1.62917e-17	-2.13955	0.159	0.402	4.80769e-14	0.191676	0.546655	0.574019	0.221074	0.606211	0.596879	PEP1
SP4	1.85279e-10	2.13882	0.378	0.181	5.46757e-07	0.383352	0.208627	0.190143	0.38843	0.219876	0.198252	PEP1
SYN3	2.79087e-15	2.13875	0.711	0.634	8.23587e-12	0.71632	0.738556	0.0300745	0.721074	0.781366	0.0293383	PEP1
CAMK2B	2.14369e-33	2.1367	0.788	0.686	6.32602e-30	0.806134	0.658451	0.391956	0.822314	0.647205	0.297253	PEP1
TCF19	5.55407e-13	2.13235	0.317	0.109	1.63901e-09	0.389923	0.151408	0.0593411	0.454545	0.168944	0.0510612	PEP1
ITGA2B	0.0124068	2.13193	0.147	0.091	1	0.198248	0.132923	0.0726277	0.243802	0.150311	0.0781523	PEP1
BRWD3	0.013005	2.13132	0.424	0.387	1	0.441402	0.50088	0.100637	0.456612	0.547826	0.096005	PEP1
CNIH3	4.17471e-10	-2.13109	0.026	0.148	1.23196e-06	0.0295728	0.239437	0.0505431	0.0330579	0.277019	0.021598	PEP1
ATP1A1	5.62996e-39	2.13029	0.895	0.979	1.6614e-35	0.927711	0.976232	0.823144	0.956612	0.975155	0.7804	PEP1
GJA1	9.56099e-29	-2.12856	0.061	0.384	2.82145e-25	0.0690033	0.383803	0.0463237	0.0764463	0.383851	0.0441948	PEP1
CADM2	5.62667e-51	-2.12721	0.266	0.761	1.66043e-47	0.365827	0.837148	0.444744	0.454545	0.868323	0.43583	PEP1
FCHO1	5.28244e-06	2.12705	0.268	0.142	0.0155885	0.323111	0.181338	0.110154	0.371901	0.197516	0.108489	PEP1
CLK2	0.000193128	2.12482	0.429	0.317	0.569921	0.487404	0.434859	0.0821438	0.539256	0.48323	0.0848939	PEP1
ZNF213	2.36237e-11	2.12465	0.434	0.236	6.97135e-08	0.504929	0.322183	0.0719993	0.568182	0.357764	0.0740325	PEP1
ATP1B2	4.67685e-24	-2.12335	0.413	0.674	1.38014e-20	0.480832	0.674296	0.100996	0.541322	0.674534	0.0997503	PEP1
FER	1.26121e-10	2.12325	0.629	0.495	3.72183e-07	0.688938	0.554577	0.335937	0.741736	0.578882	0.399251	PEP1
ADAM9	1.04683e-16	2.12231	0.646	0.589	3.08921e-13	0.706462	0.746479	0.565221	0.760331	0.81118	0.569913	PEP1
PRKACA	2.59848e-48	2.12196	0.862	0.792	7.66811e-45	0.882804	0.869718	0.836251	0.900826	0.901863	0.83171	PEP1
ZBTB20	6.48987e-40	2.12059	0.837	0.855	1.91516e-36	0.837897	0.823063	0.898196	0.838843	0.809938	0.859551	PEP1
ZNF746	1.92817e-05	2.11983	0.413	0.284	0.0569003	0.477547	0.347711	0.144268	0.535124	0.373913	0.149688	PEP1
ZNF691	5.3684e-09	2.11756	0.352	0.172	1.58421e-05	0.353779	0.213028	0.0411168	0.355372	0.229814	0.0459426	PEP1
DGKI	2.86123e-21	2.11629	0.758	0.819	8.4435e-18	0.797371	0.892606	0.231349	0.832645	0.922981	0.294007	PEP1
SLC7A6	1.19496e-12	2.11377	0.513	0.326	3.52631e-09	0.589266	0.441021	0.212766	0.657025	0.488199	0.194757	PEP1
EIF3A	2.44545e-40	2.10839	0.86	0.915	7.21652e-37	0.905805	0.939261	0.882754	0.946281	0.949068	0.893009	PEP1
HIP1	1.12509e-32	2.10816	0.804	0.692	3.32015e-29	0.844469	0.774648	0.379478	0.880165	0.808696	0.370662	PEP1
ARID5B	2.13753e-28	-2.10709	0.179	0.541	6.30785e-25	0.290252	0.716549	0.0735255	0.38843	0.78882	0.084769	PEP1
KAT2A	2.0002e-14	2.10232	0.55	0.36	5.90259e-11	0.633078	0.455986	0.233773	0.706612	0.495652	0.256305	PEP1
PLS3	2.3625e-26	2.10201	0.828	0.964	6.97172e-23	0.872946	0.983275	0.798635	0.913223	0.991304	0.754182	PEP1
MEIS2	2.68637e-07	2.09777	0.403	0.266	0.000792748	0.418401	0.284331	0.11168	0.431818	0.291925	0.0955056	PEP1
ROGDI	2.31926e-18	2.09662	0.662	0.556	6.84414e-15	0.73713	0.676056	0.49385	0.803719	0.725466	0.541573	PEP1
PTK7	1.47015e-12	-2.09404	0.221	0.426	4.33841e-09	0.420591	0.676056	0.132507	0.597107	0.778882	0.173408	PEP1
ZNF266	1.31546e-05	2.09004	0.256	0.136	0.0388192	0.326396	0.176937	0.404794	0.38843	0.193789	0.42784	PEP1
VCP	2.27712e-53	2.08641	0.914	0.958	6.71979e-50	0.950712	0.980634	0.925487	0.983471	0.990062	0.928589	PEP1
RBAK	9.59187e-11	-2.08628	0.077	0.242	2.83056e-07	0.0788609	0.332746	0.0458749	0.0805785	0.370186	0.0439451	PEP1
KMT2A	6.41987e-29	2.08207	0.855	0.849	1.8945e-25	0.871851	0.892606	0.691983	0.886364	0.910559	0.699001	PEP1
IL6ST	1.05866e-79	-2.08069	0.639	0.979	3.12409e-76	0.715225	0.993838	0.808062	0.783058	1	0.806492	PEP1
NAPA	4.13801e-23	2.08029	0.755	0.767	1.22113e-19	0.812705	0.84243	0.829877	0.863636	0.873292	0.865793	PEP1
SIRT6	1.50282e-06	2.08001	0.345	0.199	0.00443483	0.409639	0.251761	0.169225	0.466942	0.273292	0.18377	PEP1
SLC6A17	1.04234e-28	2.07933	0.79	0.792	3.07596e-25	0.847755	0.789613	0.423826	0.89876	0.78882	0.366916	PEP1
ARL8A	1.02655e-19	2.07831	0.718	0.725	3.02936e-16	0.794085	0.822183	0.986803	0.86157	0.862112	0.987765	PEP1
ABCC5	4.61627e-22	2.07705	0.776	0.912	1.36226e-18	0.858708	0.962148	0.740282	0.931818	0.982609	0.779151	PEP1
STK32C	2.53751e-21	-2.07314	0.191	0.486	7.48819e-18	0.257393	0.484155	0.239788	0.316116	0.48323	0.144694	PEP1
ERBB3	1.10302e-45	-2.0729	0.112	0.598	3.25502e-42	0.156627	0.609155	0.0657151	0.196281	0.613665	0.0644195	PEP1
NRCAM	4.32384e-85	-2.07279	0.653	1	1.27597e-81	0.784228	1	0.136906	0.900826	1	0.142322	PEP1
NFRKB	6.17547e-09	2.07262	0.548	0.414	1.82238e-05	0.589266	0.505282	0.208547	0.626033	0.542857	0.217228	PEP1
GSTO1	4.68157e-62	-2.07222	0.473	0.921	1.38153e-58	0.549836	0.964789	0.286112	0.617769	0.982609	0.356804	PEP1
UBP1	2.34886e-16	2.07091	0.662	0.498	6.93149e-13	0.704272	0.617077	0.322381	0.741736	0.665839	0.327341	PEP1
BRSK1	0.00119375	2.07067	0.431	0.384	1	0.484118	0.549296	0.475985	0.530992	0.617391	0.505243	PEP1
SYNCRIP	6.85128e-09	2.07027	0.513	0.429	2.02181e-05	0.568456	0.576585	0.530299	0.617769	0.637267	0.529838	PEP1
GPR149	4.29302e-16	2.06483	0.627	0.468	1.26687e-12	0.6046	0.465669	0.216357	0.584711	0.464596	0.0794007	PEP1
ARFGAP1	9.20662e-26	2.05871	0.699	0.429	2.71687e-22	0.766703	0.542254	0.253613	0.826446	0.58882	0.26779	PEP1
EVI5L	1.62304e-20	2.05432	0.706	0.568	4.78958e-17	0.736035	0.641725	0.433971	0.762397	0.67205	0.481648	PEP1
BDNF	3.4313e-15	-2.05362	0.182	0.417	1.01258e-11	0.208105	0.454225	0.518898	0.231405	0.469565	0.447066	PEP1
LCORL	8.36346e-16	2.05329	0.625	0.483	2.46806e-12	0.634173	0.441901	0.37867	0.642562	0.424845	0.239201	PEP1
PRMT3	4.12954e-23	2.05277	0.538	0.211	1.21863e-19	0.612267	0.298415	0.274172	0.677686	0.334161	0.32397	PEP1
SLC39A13	3.9565e-26	-2.05036	0.287	0.619	1.16756e-22	0.352683	0.801056	0.168148	0.411157	0.875776	0.187391	PEP1
CAPN15	9.52108e-05	2.04961	0.27	0.154	0.280967	0.32092	0.264965	0.0979442	0.365702	0.310559	0.103246	PEP1
PLCB3	1.03563e-10	2.04745	0.65	0.613	3.05615e-07	0.692223	0.599472	0.512703	0.729339	0.593789	0.520599	PEP1
FKBP5	1.50745e-16	-2.04716	0.28	0.517	4.44848e-13	0.268346	0.588908	0.308645	0.258264	0.618634	0.299376	PEP1
SUV39H2	0.0098348	2.04664	0.186	0.115	1	0.242059	0.149648	0.134123	0.291322	0.163975	0.149813	PEP1
RAB5A	2.21676e-05	2.0452	0.571	0.686	0.0654166	0.661555	0.786972	0.889039	0.741736	0.828571	0.90412	PEP1
NOD1	1.10681e-08	2.04462	0.359	0.178	3.26618e-05	0.369113	0.224472	0.0377951	0.378099	0.243478	0.0247191	PEP1
PLEKHA5	1.13123e-17	2.04377	0.841	0.822	3.33827e-14	0.836802	0.90581	0.605171	0.832645	0.940373	0.640449	PEP1
NEK1	1.45119e-16	2.04281	0.72	0.734	4.28246e-13	0.787514	0.822183	0.705539	0.847107	0.858385	0.769039	PEP1
TFRC	2.17836e-50	-2.04264	0.483	0.894	6.42834e-47	0.596933	0.948063	0.512434	0.698347	0.970186	0.582147	PEP1
MAP2K3	5.28464e-18	2.0425	0.65	0.474	1.5595e-14	0.725082	0.56338	0.247599	0.791322	0.6	0.260674	PEP1
TAOK3	2.72347e-15	2.04122	0.678	0.631	8.03697e-12	0.731654	0.733275	0.692342	0.778926	0.775155	0.706617	PEP1
ZMYND8	2.84072e-25	2.04063	0.814	0.846	8.38298e-22	0.835706	0.887324	0.484514	0.855372	0.904348	0.461423	PEP1
IL17RD	4.22479e-11	2.03946	0.406	0.218	1.24673e-07	0.487404	0.230634	0.0598797	0.559917	0.236025	0.0684145	PEP1
BRWD1	1.41304e-27	2.03857	0.846	0.876	4.16988e-24	0.879518	0.933099	0.521142	0.909091	0.956522	0.539076	PEP1
USP21	6.42297e-09	2.03672	0.427	0.245	1.89542e-05	0.499452	0.382923	0.0737948	0.56405	0.439752	0.0736579	PEP1
SMAD7	1.20484e-08	2.03652	0.266	0.1	3.55549e-05	0.235487	0.113556	0.121016	0.208678	0.119255	0.0977528	PEP1
PLCG1	1.42153e-18	2.03311	0.709	0.595	4.19493e-15	0.746988	0.710387	0.212497	0.780992	0.757764	0.215605	PEP1
SOX11	4.27757e-11	-2.03267	0.254	0.429	1.26231e-07	0.24644	0.494718	0.512254	0.239669	0.521739	0.485643	PEP1
PASK	1.17632e-06	2.03263	0.247	0.109	0.00347133	0.279299	0.161092	0.0357303	0.307851	0.182609	0.0380774	PEP1
APOE	0.0007886	2.03205	0.769	0.828	1	0.825849	0.856514	0.48613	0.876033	0.868323	0.490512	PEP1
HMG20A	9.30578e-15	2.03105	0.632	0.562	2.74613e-11	0.71851	0.692782	0.381632	0.795455	0.746584	0.394132	PEP1
PDE11A	2.6266e-13	2.03062	0.594	0.366	7.75109e-10	0.630887	0.514965	0.316456	0.663223	0.576398	0.293258	PEP1
GFRA2	3.109e-07	2.02976	0.105	0.248	0.000917466	0.277108	0.445423	0.458928	0.429752	0.526708	0.613608	PEP1
TMF1	1.4868e-14	2.02959	0.657	0.64	4.38754e-11	0.73494	0.757042	0.668642	0.803719	0.804969	0.692634	PEP1
USF1	2.95124e-22	2.02758	0.683	0.553	8.70911e-19	0.771084	0.626761	0.234043	0.849174	0.657143	0.230961	PEP1
SLC35F1	9.11565e-45	-2.02283	0.21	0.704	2.69003e-41	0.387733	0.770246	0.130891	0.545455	0.797516	0.140824	PEP1
HES6	2.45152e-05	-2.0228	0.124	0.23	0.0723443	0.119387	0.242958	0.425263	0.115702	0.248447	0.463795	PEP1
ADGRL1	9.63103e-21	2.02213	0.716	0.689	2.84212e-17	0.761227	0.805458	0.650328	0.801653	0.853416	0.561423	PEP1
LHFPL4	1.46727e-14	2.02087	0.62	0.483	4.32992e-11	0.714129	0.668134	0.817398	0.797521	0.744099	0.8804	PEP1
PRCP	5.72928e-51	-2.01939	0.371	0.852	1.69071e-47	0.45345	0.933979	0.340874	0.52686	0.967702	0.370911	PEP1
CACNB2	5.06628e-07	2.01713	0.361	0.202	0.00149506	0.373494	0.295775	0.0260347	0.384298	0.334161	0.0107366	PEP1
YTHDC1	2.74293e-13	2.01416	0.709	0.604	8.0944e-10	0.729463	0.730634	0.711105	0.747934	0.782609	0.731211	PEP1
CDK12	2.11359e-08	2.01339	0.653	0.61	6.23719e-05	0.6977	0.707746	0.446539	0.737603	0.747826	0.450312	PEP1
PRUNE2	1.1179e-112	-2.01227	0.925	1	3.29891e-109	0.957284	1	0.994793	0.985537	1	0.994007	PEP1
CAMTA2	1.23273e-16	2.01212	0.811	0.77	3.63777e-13	0.836802	0.857394	0.50193	0.859504	0.893168	0.518352	PEP1
PTK2B	5.00052e-13	2.01198	0.59	0.489	1.47565e-09	0.579409	0.533451	0.105844	0.570248	0.551553	0.0697878	PEP1
PREP	6.74205e-29	2.01083	0.811	0.918	1.98958e-25	0.861993	0.947183	0.159978	0.907025	0.959006	0.174407	PEP1
FAM81A	5.5306e-18	2.01001	0.531	0.251	1.63208e-14	0.607886	0.389085	0.262681	0.67562	0.445963	0.22784	PEP1
ZBTB6	8.37389e-07	2.00922	0.291	0.145	0.00247114	0.341731	0.181338	0.186013	0.386364	0.196273	0.193758	PEP1
BCL2L1	1.87659e-11	2.00898	0.592	0.498	5.53781e-08	0.647317	0.630282	0.465571	0.696281	0.684472	0.456429	PEP1
ABL2	1.37846e-29	-2.00646	0.261	0.613	4.06784e-26	0.282585	0.756162	0.301912	0.301653	0.814907	0.29226	PEP1
CERS6	1.14917e-09	2.00135	0.615	0.683	3.39119e-06	0.715225	0.765845	0.146422	0.803719	0.8	0.175531	PEP1
PDE8A	2.78787e-11	2.00114	0.541	0.36	8.22702e-08	0.605696	0.432218	0.177215	0.663223	0.462112	0.191386	PEP1
KCND1	4.65298e-63	-2.00031	0.65	0.943	1.3731e-59	0.733844	0.97007	0.660023	0.807851	0.981366	0.773159	PEP1
DRP2	1.85608e-05	1.99784	0.394	0.278	0.054773	0.392114	0.420775	0.090044	0.390496	0.479503	0.0918851	PEP1
SMPD4	7.78796e-15	1.99436	0.65	0.535	2.29823e-11	0.720701	0.632923	0.113924	0.783058	0.673292	0.119476	PEP1
EEF2K	1.62771e-17	1.99313	0.639	0.459	4.80338e-14	0.690033	0.650528	0.319149	0.735537	0.729193	0.305743	PEP1
SLC7A7	8.04761e-13	-1.99236	0.114	0.314	2.37485e-09	0.142388	0.447183	0.462968	0.167355	0.501863	0.480774	PEP1
GLIS2	2.59777e-05	1.99183	0.289	0.163	0.0766602	0.286966	0.247359	0.100099	0.285124	0.281988	0.094382	PEP1
SGTA	6.47583e-14	1.98898	0.592	0.514	1.91102e-10	0.649507	0.591549	0.402101	0.700413	0.623602	0.422222	PEP1
ADGRB2	0.000149751	1.98861	0.319	0.218	0.441914	0.286966	0.320423	0.0209175	0.258264	0.362733	0.0267166	PEP1
MBTPS1	1.04649e-20	1.98484	0.688	0.58	3.08821e-17	0.743702	0.709507	0.426699	0.793388	0.762733	0.451935	PEP1
PHF2	1.12389e-09	1.98396	0.441	0.266	3.31661e-06	0.478642	0.296655	0.190143	0.512397	0.309317	0.18814	PEP1
NRF1	8.52647e-09	1.98341	0.424	0.248	2.51616e-05	0.484118	0.307218	0.130263	0.53719	0.331677	0.131586	PEP1
ZBTB4	6.25566e-16	1.98307	0.783	0.831	1.84605e-12	0.836802	0.899648	0.86848	0.884298	0.92795	0.881523	PEP1
ATP1A3	0.984242	1.98291	0.555	0.776	1	0.695509	0.879401	0.399228	0.820248	0.921739	0.492135	PEP1
ARL8B	1.02292e-09	1.98182	0.739	0.885	3.01864e-06	0.815991	0.944542	0.878535	0.884298	0.968944	0.911486	PEP1
ATG16L1	3.2577e-18	1.98135	0.606	0.414	9.61349e-15	0.731654	0.535211	0.326241	0.842975	0.585093	0.3402	PEP1
AATK	1.36659e-18	1.97668	0.674	0.453	4.03281e-15	0.719606	0.603873	0.478589	0.760331	0.665839	0.495256	PEP1
BIN1	1.1821e-08	1.9745	0.76	0.789	3.48838e-05	0.84885	0.888204	0.688213	0.927686	0.929193	0.692509	PEP1
USP8	1.49013e-42	1.97078	0.855	0.918	4.39738e-39	0.910186	0.961268	0.610917	0.958678	0.978882	0.666417	PEP1
PMS1	2.66922e-08	1.96929	0.636	0.583	7.87687e-05	0.672508	0.669014	0.0238801	0.704545	0.704348	0.0209738	PEP1
TLX2	1.7032e-18	1.96785	0.515	0.272	5.02613e-15	0.564074	0.408451	0.895413	0.607438	0.464596	0.898377	PEP1
HTRA1	3.22972e-70	-1.96264	0.455	0.964	9.5309e-67	0.557503	0.976232	0.184756	0.64876	0.981366	0.156679	PEP1
TSC2	1.17432e-20	1.96056	0.783	0.713	3.46543e-17	0.819277	0.818662	0.165365	0.85124	0.862112	0.168539	PEP1
PACSIN1	1.52959e-15	1.96	0.606	0.447	4.51381e-12	0.657174	0.659331	0.811832	0.702479	0.746584	0.872409	PEP1
ELFN2	0.0882291	1.95944	0.161	0.118	1	0.13253	0.15669	0.0312416	0.107438	0.172671	0.0102372	PEP1
CADM1	3.78727e-21	1.95923	0.8	0.903	1.11762e-17	0.872946	0.928697	0.954754	0.938017	0.93913	0.962547	PEP1
SENP7	3.15884e-06	1.9587	0.513	0.414	0.00932175	0.584885	0.522007	0.37445	0.64876	0.56646	0.383396	PEP1
RAB11FIP3	3.15319e-12	1.95818	0.592	0.498	9.30506e-09	0.687842	0.620599	0.199928	0.772727	0.670807	0.199251	PEP1
SP1	9.6304e-06	1.95633	0.466	0.341	0.0284193	0.497262	0.397887	0.1273	0.524793	0.421118	0.123096	PEP1
TCFL5	9.57237e-05	1.95508	0.245	0.133	0.282481	0.259584	0.227113	0.0236107	0.272727	0.265839	0.00349563	PEP1
CIZ1	1.80939e-16	1.95287	0.718	0.644	5.3395e-13	0.7908	0.748239	0.161864	0.855372	0.791304	0.172409	PEP1
HEY2	0.00110203	1.95156	0.543	0.468	1	0.520263	0.498239	0.160068	0.5	0.510559	0.15568	PEP1
RNF10	1.82466e-18	1.95118	0.702	0.74	5.38456e-15	0.784228	0.835387	0.822875	0.857438	0.874534	0.841823	PEP1
TRIB1	1.09327e-14	-1.95074	0.075	0.284	3.22623e-11	0.176342	0.423415	0.0478499	0.266529	0.480745	0.0534332	PEP1
NEU1	5.85551e-14	1.94973	0.578	0.453	1.72796e-10	0.637459	0.556338	0.30676	0.690083	0.598758	0.279276	PEP1
SNCA	0.00854202	1.94963	0.615	0.565	1	0.692223	0.486796	0.334052	0.760331	0.454658	0.390637	PEP1
FOXO1	2.38234e-06	1.9478	0.336	0.193	0.00703027	0.234392	0.225352	0.0594308	0.144628	0.238509	0.0410737	PEP1
CARF	1.26642e-07	1.9471	0.536	0.402	0.000373719	0.577218	0.508803	0.183051	0.613636	0.552795	0.18402	PEP1
SMARCAL1	0.108635	1.94694	0.499	0.502	1	0.595838	0.609155	0.0546728	0.681818	0.653416	0.0580524	PEP1
MAP3K6	2.44955e-36	-1.94568	0.042	0.414	7.22863e-33	0.0744797	0.448944	0.073705	0.103306	0.463354	0.0616729	PEP1
P2RX3	1.4414e-34	-1.94463	0.429	0.816	4.25357e-31	0.420591	0.725352	0.214023	0.413223	0.688199	0.268914	PEP1
ZNF706	7.54865e-09	1.94457	0.643	0.71	2.22761e-05	0.73713	0.821303	0.940031	0.820248	0.867081	0.951935	PEP1
TSC22D3	3.41473e-78	-1.94375	0.364	0.949	1.00769e-74	0.516977	0.973592	0.837059	0.652893	0.983851	0.854307	PEP1
PFKFB3	1.16038e-19	1.9413	0.741	0.743	3.42427e-16	0.823658	0.751761	0.518808	0.896694	0.75528	0.429838	PEP1
EHD1	2.93583e-16	1.94093	0.611	0.465	8.66362e-13	0.677985	0.632042	0.285663	0.737603	0.700621	0.350062	PEP1
ATP13A3	1.0946e-17	1.93934	0.634	0.459	3.23015e-14	0.708653	0.53081	0.426879	0.774793	0.560248	0.431461	PEP1
FOXP2	2.96421e-05	1.938	0.231	0.115	0.0874737	0.219058	0.169014	0.0434509	0.208678	0.191304	0.0534332	PEP1
HMGB3	5.57749e-27	-1.93541	0.159	0.511	1.64592e-23	0.210296	0.635563	0.459377	0.256198	0.686957	0.541948	PEP1
SLC25A12	1.82589e-12	1.93417	0.718	0.758	5.38821e-09	0.813801	0.861796	0.494838	0.89876	0.904348	0.509114	PEP1
ARHGEF2	1.2027e-07	1.9321	0.256	0.109	0.000354918	0.305586	0.117077	0.0672412	0.349174	0.120497	0.0578027	PEP1
STRN	1.28111e-09	1.93166	0.664	0.622	3.78056e-06	0.723987	0.738556	0.400036	0.77686	0.786335	0.406492	PEP1
ZNF521	0.00100288	1.92799	0.427	0.366	1	0.463308	0.482394	0.200736	0.495868	0.530435	0.267541	PEP1
CC2D1A	9.02328e-14	1.92609	0.62	0.544	2.66277e-10	0.659365	0.605634	0.112129	0.694215	0.631056	0.106242	PEP1
FCGRT	2.0197e-19	-1.92552	0.037	0.263	5.96014e-16	0.0569551	0.286972	0.0441691	0.0743802	0.296894	0.0458177	PEP1
SLC19A1	8.00098e-12	1.92451	0.494	0.263	2.36109e-08	0.598028	0.352993	0.237813	0.690083	0.390062	0.27603	PEP1
TOP1	4.30166e-15	1.92429	0.727	0.731	1.26942e-11	0.771084	0.800176	0.766406	0.809917	0.828571	0.775031	PEP1
TBX2	5.91192e-14	-1.92426	0.019	0.172	1.74461e-10	0.0525739	0.21831	0.0540443	0.0826446	0.237267	0.0525593	PEP1
SYT4	7.82481e-18	1.92416	0.853	0.943	2.3091e-14	0.88828	0.978873	0.979262	0.919421	0.993789	0.97216	PEP1
RBBP9	3.47665e-12	1.92387	0.403	0.19	1.02596e-08	0.511501	0.243838	0.08367	0.607438	0.265839	0.0876404	PEP1
PLA2G12A	1.67276e-06	1.92324	0.555	0.583	0.00493632	0.627601	0.724472	0.52976	0.692149	0.782609	0.570537	PEP1
NFX1	1.6135e-09	1.92251	0.667	0.619	4.76145e-06	0.711939	0.727113	0.317982	0.752066	0.771429	0.341074	PEP1
SLC25A37	0.00488974	1.92179	0.545	0.508	1	0.624315	0.644366	0.113475	0.694215	0.700621	0.118352	PEP1
LIN7B	5.27642e-07	1.92149	0.676	0.834	0.00155707	0.776561	0.924296	0.233683	0.865702	0.961491	0.270037	PEP1
HNRNPA2B1	2.2218e-08	1.92114	0.716	0.921	6.55653e-05	0.808324	0.964789	0.851692	0.890496	0.982609	0.853808	PEP1
AFF1	2.29218e-65	-1.92103	0.308	0.873	6.76423e-62	0.428258	0.930458	0.128827	0.535124	0.954037	0.144819	PEP1
ABHD17A	8.4288e-15	1.91917	0.573	0.39	2.48734e-11	0.667032	0.510563	0.879702	0.75	0.560248	0.896255	PEP1
GRM7	1.85903e-11	1.91787	0.583	0.508	5.48599e-08	0.648412	0.558979	0.53775	0.706612	0.580124	0.499875	PEP1
ATP13A1	5.76056e-10	1.91496	0.622	0.535	1.69994e-06	0.691128	0.637324	0.0921088	0.752066	0.679503	0.0972534	PEP1
MDGA2	4.9284e-05	1.91305	0.566	0.511	0.145437	0.640745	0.681338	0.19535	0.706612	0.751553	0.217603	PEP1
DNAJC1	5.11963e-10	1.9108	0.506	0.347	1.5108e-06	0.605696	0.376761	0.146153	0.694215	0.38882	0.157303	PEP1
PPARD	0.0174661	1.91014	0.49	0.42	1	0.561884	0.492077	0.0873507	0.626033	0.521739	0.0777778	PEP1
KCND3	2.46816e-44	-1.90753	0.541	0.882	7.28353e-41	0.497262	0.903169	0.512434	0.458678	0.911801	0.622097	PEP1
CLK3	1.42853e-05	1.90506	0.578	0.514	0.0421559	0.630887	0.616197	0.249394	0.677686	0.658385	0.26392	PEP1
TRPM8	0.585352	1.90388	0.345	0.36	1	0.348302	0.214789	0.027471	0.35124	0.15528	0.0307116	PEP1
NR3C1	1.01519e-11	1.90371	0.564	0.465	2.99581e-08	0.590361	0.521127	0.433522	0.613636	0.544099	0.364669	PEP1
SLC45A1	9.45175e-16	1.90221	0.716	0.707	2.78921e-12	0.780942	0.818662	0.327947	0.838843	0.864596	0.334956	PEP1
PPP1R9B	5.36933e-12	1.90205	0.622	0.474	1.58449e-08	0.676889	0.556338	0.676362	0.725207	0.590062	0.67603	PEP1
CSNK1A1	4.09973e-30	1.89847	0.809	0.879	1.20983e-26	0.877327	0.928697	0.965886	0.938017	0.949068	0.965044	PEP1
HNRNPF	1.64583e-05	1.89782	0.524	0.532	0.0485685	0.616648	0.635563	0.747374	0.698347	0.678261	0.776155	PEP1
MYSM1	1.97041e-07	1.89359	0.552	0.453	0.000581467	0.625411	0.609155	0.287458	0.690083	0.673292	0.294007	PEP1
PMVK	1.32574e-19	1.89112	0.706	0.631	3.91226e-16	0.766703	0.727993	0.77305	0.820248	0.767702	0.813233	PEP1
CAMK1D	8.62434e-43	-1.88957	0.406	0.843	2.54504e-39	0.495071	0.881162	0.29895	0.57438	0.896894	0.289638	PEP1
SQSTM1	8.13423e-69	-1.88805	0.601	0.979	2.40041e-65	0.67908	0.992077	0.82063	0.747934	0.997516	0.850437	PEP1
ATP11A	2.3442e-42	-1.8872	0.522	0.906	6.91773e-39	0.584885	0.955106	0.47392	0.640496	0.975155	0.429089	PEP1
SH3GLB2	2.90812e-22	1.88648	0.755	0.789	8.58187e-19	0.828039	0.869718	0.78481	0.892562	0.903106	0.841698	PEP1
CREBRF	3.30213e-19	1.88445	0.73	0.686	9.74458e-16	0.771084	0.753521	0.676811	0.807851	0.781366	0.657054	PEP1
MZF1	2.09256e-12	1.88412	0.536	0.326	6.17515e-09	0.571742	0.429577	0.0256756	0.603306	0.47205	0.0252185	PEP1
ZFP3	6.61991e-06	1.88342	0.345	0.211	0.0195353	0.405257	0.309859	0.0417452	0.458678	0.350311	0.0429463	PEP1
KRAS	6.80842e-06	1.88173	0.604	0.647	0.0200916	0.675794	0.726232	0.882665	0.739669	0.759006	0.890762	PEP1
FILIP1	6.76935e-14	1.88035	0.746	0.837	1.99764e-10	0.677985	0.728873	0.274621	0.617769	0.684472	0.340824	PEP1
CERK	1.69859e-18	1.88022	0.669	0.604	5.01255e-15	0.779847	0.761444	0.608582	0.878099	0.826087	0.62035	PEP1
JUN	1.0339e-20	1.87336	0.795	0.804	3.05103e-17	0.71851	0.84419	0.658048	0.650826	0.86087	0.561923	PEP1
NRP2	0.0133064	1.87144	0.592	0.637	1	0.657174	0.557218	0.261873	0.714876	0.524224	0.225468	PEP1
CRTAC1	1.00523e-25	-1.87034	0.131	0.474	2.96642e-22	0.181818	0.595951	0.0947123	0.227273	0.645963	0.088015	PEP1
EIF4EBP1	6.62908e-06	1.86903	0.163	0.057	0.0195624	0.185104	0.0757042	0.179639	0.204545	0.0832298	0.125094	PEP1
SFXN2	5.87015e-10	1.86892	0.354	0.163	1.73228e-06	0.37678	0.236796	0.0365383	0.396694	0.267081	0.0353308	PEP1
HBP1	4.27303e-13	1.86797	0.517	0.338	1.26097e-09	0.587076	0.429577	0.388545	0.64876	0.467081	0.401623	PEP1
MLLT1	4.85639e-05	1.86663	0.527	0.438	0.143312	0.553122	0.533451	0.104498	0.576446	0.572671	0.104869	PEP1
XPR1	9.75853e-31	-1.86377	0.368	0.725	2.87974e-27	0.45345	0.830986	0.41449	0.528926	0.874534	0.416355	PEP1
KCNC1	2.5826e-12	-1.86362	0.184	0.39	7.62126e-09	0.228916	0.546655	0.224975	0.268595	0.61118	0.155556	PEP1
PARP12	1.87678e-14	1.8617	0.466	0.221	5.53836e-11	0.477547	0.279049	0.115899	0.487603	0.303106	0.116355	PEP1
LAMP1	4.49246e-12	1.86146	0.758	0.94	1.32572e-08	0.847755	0.96831	0.93231	0.927686	0.980124	0.946067	PEP1
POLB	7.89075e-06	1.85979	0.515	0.535	0.0232856	0.622125	0.588908	0.403537	0.716942	0.61118	0.437203	PEP1
ZNF280D	1.97798e-08	1.8582	0.471	0.305	5.83701e-05	0.513691	0.382923	0.29069	0.551653	0.414907	0.283895	PEP1
DNMT1	4.41315e-09	1.85774	0.611	0.544	1.30232e-05	0.665936	0.650528	0.191848	0.714876	0.69441	0.189763	PEP1
JMJD1C	2.78681e-17	1.85632	0.776	0.764	8.22389e-14	0.813801	0.849472	0.37041	0.847107	0.884472	0.383396	PEP1
NAT8L	2.35293e-13	1.85404	0.655	0.619	6.9435e-10	0.748083	0.763204	0.758327	0.830579	0.82236	0.801998	PEP1
CPQ	0.00011986	1.85208	0.545	0.637	0.353707	0.593647	0.638204	0.0283688	0.636364	0.638509	0.0277154	PEP1
SETD7	6.11171e-15	1.84953	0.662	0.58	1.80357e-11	0.738226	0.681338	0.843253	0.805785	0.722981	0.842447	PEP1
FOS	2.06622e-33	-1.84664	0.121	0.526	6.09743e-30	0.179628	0.505282	0.321752	0.231405	0.496894	0.278402	PEP1
GPR75	9.33733e-08	-1.84515	0.224	0.369	0.000275544	0.18839	0.507042	0.137535	0.157025	0.563975	0.144694	PEP1
PRDM12	2.23266e-20	1.84271	0.72	0.725	6.58859e-17	0.775465	0.602113	0.789748	0.82438	0.551553	0.787016	PEP1
C1QBP	6.85402e-12	1.84239	0.674	0.734	2.02262e-08	0.756846	0.840669	0.679325	0.830579	0.884472	0.776779	PEP1
FOXO6	0.000211286	1.84165	0.166	0.076	0.623506	0.16977	0.0748239	0.029087	0.173554	0.0745342	0.0106117	PEP1
TGFB3	0.0501439	1.8411	0.114	0.073	1	0.121577	0.0633803	0.130532	0.128099	0.0596273	0.116479	PEP1
KCTD16	9.80071e-53	-1.83944	0.473	0.906	2.89219e-49	0.571742	0.949824	0.0215459	0.659091	0.967702	0.023221	PEP1
GRIA4	3.51383e-17	-1.83844	0.238	0.48	1.03693e-13	0.361446	0.591549	0.17946	0.471074	0.637267	0.150687	PEP1
PBX1	7.40563e-09	1.83725	0.662	0.465	2.1854e-05	0.673604	0.622359	0.344914	0.683884	0.686957	0.329588	PEP1
SYT12	1.1262e-07	1.83613	0.259	0.109	0.000332342	0.346112	0.214789	0.021097	0.423554	0.258385	0.0278402	PEP1
PBX3	1.37781e-18	-1.8354	0.177	0.465	4.06593e-15	0.305586	0.691021	0.078104	0.419421	0.783851	0.104869	PEP1
GJC3	1.86634e-11	1.83035	0.196	0.033	5.50757e-08	0.191676	0.0255282	0.0485681	0.188017	0.0223602	0.0474407	PEP1
SLC8B1	1.35393e-14	1.82932	0.552	0.35	3.99544e-11	0.636364	0.479754	0.054583	0.710744	0.532919	0.0440699	PEP1
SETD1B	1.883e-05	1.82878	0.436	0.308	0.0555673	0.464403	0.449824	0.539366	0.489669	0.508075	0.554682	PEP1
CSNK1D	6.83664e-34	1.82846	0.83	0.849	2.01749e-30	0.891566	0.922535	0.734087	0.946281	0.952795	0.75231	PEP1
CDK10	4.96304e-18	1.82782	0.681	0.465	1.46459e-14	0.740416	0.618838	0.344106	0.793388	0.681988	0.378527	PEP1
L3MBTL3	6.19542e-06	1.82694	0.235	0.115	0.0182827	0.308872	0.173415	0.0631116	0.373967	0.197516	0.0651685	PEP1
SLC25A24	1.72123e-11	1.82164	0.497	0.323	5.07935e-08	0.560789	0.478873	0.197953	0.617769	0.542857	0.181149	PEP1
TBC1D24	4.11198e-13	1.8212	0.671	0.526	1.21344e-09	0.726177	0.616197	0.189963	0.774793	0.653416	0.161174	PEP1
CREB3	3.9564e-07	1.81848	0.545	0.483	0.00116753	0.64184	0.582746	0.206482	0.727273	0.623602	0.23171	PEP1
ILDR2	1.24109e-10	1.81593	0.42	0.23	3.66244e-07	0.30011	0.321303	0.0662537	0.194215	0.359006	0.0891386	PEP1
FOXK1	3.13228e-32	-1.81577	0.261	0.64	9.24337e-29	0.299014	0.714789	0.312326	0.332645	0.745342	0.31236	PEP1
SYNJ2	1.3181e-18	1.8134	0.664	0.532	3.88972e-15	0.71632	0.429577	0.147859	0.762397	0.387578	0.169538	PEP1
CDK8	2.22025e-09	1.81027	0.476	0.329	6.55196e-06	0.559693	0.463908	0.414939	0.634298	0.519255	0.44407	PEP1
HNRNPL	9.70477e-12	1.80905	0.662	0.804	2.86388e-08	0.748083	0.861796	0.440614	0.82438	0.885714	0.4397	PEP1
RNPEPL1	1.50055e-05	1.80869	0.422	0.29	0.0442811	0.43483	0.429577	0.185115	0.446281	0.486957	0.189638	PEP1
GSG1L	1.35852e-07	-1.80804	0.037	0.142	0.000400899	0.0208105	0.122359	0.0485681	0.00619835	0.114286	0.0425718	PEP1
GPR35	6.68998e-18	-1.80593	0.147	0.414	1.97421e-14	0.155531	0.375	0.372834	0.163223	0.359006	0.394757	PEP1
OPN3	1.98102e-06	1.80492	0.186	0.066	0.00584599	0.235487	0.0580986	0.0560194	0.278926	0.0546584	0.0354557	PEP1
ATP8B2	5.693e-10	1.80402	0.506	0.314	1.68e-06	0.511501	0.498239	0.193734	0.516529	0.573913	0.212734	PEP1
KLHL17	7.49723e-18	1.8029	0.392	0.121	2.21243e-14	0.467689	0.239437	0.111141	0.535124	0.288199	0.118102	PEP1
ZNF605	9.03592e-08	1.80156	0.501	0.35	0.00026665	0.569551	0.485035	0.078104	0.630165	0.540373	0.0833958	PEP1
BNC2	4.52631e-16	1.8011	0.566	0.344	1.33571e-12	0.562979	0.520246	0.224257	0.559917	0.592547	0.264419	PEP1
SRCIN1	5.50574e-12	1.80073	0.608	0.441	1.62474e-08	0.594743	0.587148	0.460095	0.582645	0.647205	0.380649	PEP1
ARID2	1.24741e-06	1.79826	0.536	0.411	0.0036811	0.599124	0.514965	0.305054	0.654959	0.557764	0.30412	PEP1
IMPDH2	0.00525441	1.79801	0.566	0.737	1	0.675794	0.789613	0.214382	0.772727	0.81118	0.235955	PEP1
RFX1	3.76782e-13	1.79646	0.401	0.163	1.11188e-09	0.417306	0.242077	0.0643684	0.431818	0.274534	0.0601748	PEP1
BCL11A	5.30227e-18	1.79628	0.625	0.381	1.5647e-14	0.475356	0.261444	0.15549	0.342975	0.212422	0.0434457	PEP1
ZSCAN26	0.00111196	1.796	0.373	0.299	1	0.430449	0.361796	0.459916	0.481405	0.387578	0.470911	PEP1
SLC30A5	1.80388e-10	1.79436	0.499	0.341	5.32325e-07	0.571742	0.493838	0.202981	0.636364	0.556522	0.210986	PEP1
ARRB2	2.69861e-09	1.79381	0.683	0.683	7.96361e-06	0.705367	0.767606	0.248766	0.725207	0.802484	0.258052	PEP1
VGF	2.01643e-35	-1.79352	0.34	0.74	5.95048e-32	0.464403	0.666373	0.366101	0.57438	0.636025	0.377653	PEP1
MAP4K2	6.465e-07	1.79284	0.606	0.517	0.00190782	0.714129	0.652289	0.284137	0.809917	0.708075	0.282896	PEP1
GIT2	1.10144e-09	1.79254	0.634	0.631	3.25034e-06	0.698795	0.695423	0.363857	0.756198	0.721739	0.345318	PEP1
PBX2	2.12386e-11	1.78931	0.583	0.396	6.26752e-08	0.622125	0.507042	0.404525	0.657025	0.552795	0.440824	PEP1
PSKH1	1.1559e-08	1.78858	0.427	0.263	3.41105e-05	0.462212	0.366197	0.157016	0.493802	0.408696	0.177154	PEP1
NGDN	0.00848411	1.78464	0.55	0.656	1	0.644031	0.703345	0.264835	0.727273	0.722981	0.313109	PEP1
HTR1B	1.15259e-07	-1.78428	0.191	0.335	0.000340129	0.170865	0.174296	0.241943	0.152893	0.108075	0.116355	PEP1
RPS6KA5	0.000132134	1.78377	0.462	0.375	0.389927	0.491785	0.514965	0.126852	0.518595	0.572671	0.0912609	PEP1
RPLP2	7.31541e-82	-1.77983	0.688	0.982	2.15878e-78	0.741512	0.992958	0.991382	0.789256	0.997516	0.989263	PEP1
ADCY7	2.76799e-15	1.77572	0.58	0.414	8.16835e-12	0.497262	0.298415	0.0985726	0.423554	0.250932	0.0207241	PEP1
ITGA7	5.81467e-53	-1.77467	0.657	0.961	1.71591e-49	0.722892	0.974472	0.218063	0.780992	0.980124	0.258926	PEP1
TFAP4	5.17189e-13	1.77306	0.34	0.118	1.52623e-09	0.403067	0.122359	0.101086	0.458678	0.124224	0.112235	PEP1
PRDM15	5.12613e-13	1.76957	0.415	0.172	1.51272e-09	0.495071	0.267606	0.0894156	0.566116	0.306832	0.0921348	PEP1
ADAM23	5.88104e-53	-1.76924	0.529	0.934	1.73549e-49	0.659365	0.975352	0.439088	0.774793	0.992547	0.473034	PEP1
NFIB	0.000170612	1.76813	0.601	0.604	0.503477	0.492881	0.501761	0.313852	0.396694	0.459627	0.217853	PEP1
GGCX	2.03618e-10	1.76367	0.571	0.526	6.00877e-07	0.662651	0.568662	0.0460544	0.743802	0.586335	0.0464419	PEP1
SAMD4A	1.09821e-10	1.76157	0.629	0.366	3.24082e-07	0.667032	0.356514	0.0732561	0.700413	0.352795	0.0560549	PEP1
DACT1	3.82835e-13	-1.7594	0.016	0.16	1.12975e-09	0.0328587	0.199824	0.0552114	0.0475207	0.216149	0.0649189	PEP1
ZBTB49	0.000861847	1.75811	0.163	0.082	1	0.184009	0.130282	0.0319598	0.202479	0.150311	0.0369538	PEP1
ABCC8	1.97749e-40	1.75521	0.061	0.477	5.83556e-37	0.259584	0.645246	0.0283688	0.43595	0.714286	0.0387016	PEP1
GPRC5C	0.0637639	1.75233	0.259	0.227	1	0.353779	0.455106	0.107101	0.438017	0.549068	0.0922597	PEP1
RELT	0.000148445	1.75193	0.294	0.187	0.43806	0.412924	0.306338	0.0253165	0.518595	0.35528	0.0307116	PEP1
CDKL1	3.21983e-24	-1.75101	0.142	0.468	9.50172e-21	0.163198	0.508803	0.060149	0.181818	0.525466	0.0789014	PEP1
GNAI1	0.000654571	1.75005	0.622	0.722	1	0.705367	0.810739	0.578598	0.778926	0.847205	0.58377	PEP1
ZNF25	2.06517e-42	-1.74981	0.361	0.795	6.09432e-39	0.429354	0.845951	0.279379	0.489669	0.867081	0.28015	PEP1
UGCG	1.70825e-10	1.74771	0.657	0.785	5.04105e-07	0.741512	0.852113	0.782386	0.816116	0.879503	0.841074	PEP1
CRTC1	4.1802e-15	1.7449	0.657	0.55	1.23358e-11	0.720701	0.641725	0.423916	0.77686	0.679503	0.453808	PEP1
DGKE	1.04382e-20	-1.74369	0.354	0.647	3.08033e-17	0.3954	0.775528	0.377592	0.431818	0.828571	0.388764	PEP1
CD200	1.37533e-21	1.73986	0.748	0.782	4.05859e-18	0.815991	0.804577	0.508304	0.876033	0.813665	0.542072	PEP1
SLC12A4	3.88925e-09	1.73592	0.366	0.181	1.14772e-05	0.404162	0.21743	0.0267529	0.438017	0.232298	0.0304619	PEP1
INA	2.30754e-12	1.7337	0.639	0.523	6.80955e-09	0.714129	0.529049	0.523835	0.780992	0.531677	0.56804	PEP1
OGT	9.30533e-14	1.73308	0.725	0.864	2.746e-10	0.810515	0.917254	0.769459	0.886364	0.93913	0.775406	PEP1
MCL1	0.000100158	1.73268	0.515	0.529	0.295567	0.571742	0.642606	0.370769	0.621901	0.689441	0.378652	PEP1
EIF2AK2	1.89259e-50	-1.73063	0.382	0.831	5.58503e-47	0.457831	0.892606	0.267888	0.524793	0.918012	0.278901	PEP1
SIRT4	1.19144e-16	1.72882	0.357	0.094	3.51595e-13	0.481928	0.15581	0.0611365	0.592975	0.181366	0.0646692	PEP1
UBTF	2.73639e-15	1.72788	0.65	0.526	8.07508e-12	0.704272	0.645246	0.503097	0.752066	0.69441	0.518477	PEP1
YWHAG	1.05535e-96	-1.72749	0.895	1	3.11435e-93	0.939759	1	0.999641	0.979339	1	0.99975	PEP1
TCF7L1	2.99201e-17	-1.72655	0.028	0.224	8.82943e-14	0.0372399	0.22007	0.0232516	0.0454545	0.218634	0.0238452	PEP1
PRKCD	6.05742e-07	1.72486	0.634	0.719	0.00178754	0.683461	0.654049	0.744412	0.727273	0.627329	0.724844	PEP1
MTA3	3.16315e-33	-1.72419	0.403	0.767	9.33446e-30	0.493976	0.829225	0.0921986	0.57438	0.854658	0.100874	PEP1
CYTH2	1.20265e-07	1.71956	0.501	0.444	0.000354902	0.58379	0.541373	0.349672	0.657025	0.581366	0.36005	PEP1
PLPP1	1.05165e-61	-1.71674	0.517	0.967	3.10343e-58	0.622125	0.984155	0.227489	0.714876	0.991304	0.19975	PEP1
PTCH1	2.60849e-06	1.71555	0.459	0.353	0.00769766	0.514786	0.361796	0.188347	0.56405	0.365217	0.186767	PEP1
ABCA5	4.87227e-68	-1.71432	0.408	0.924	1.43781e-64	0.564074	0.963908	0.710746	0.702479	0.980124	0.796754	PEP1
LRP4	2.96776e-11	-1.70803	0.028	0.166	8.75786e-08	0.0525739	0.164613	0.0300745	0.0743802	0.163975	0.0330836	PEP1
CTPS2	0.556278	1.70783	0.2	0.187	1	0.232202	0.251761	0.211599	0.260331	0.278261	0.201498	PEP1
CSDC2	2.85916e-10	1.70709	0.564	0.453	8.43738e-07	0.569551	0.5	0.363677	0.57438	0.519255	0.367291	PEP1
ADAM15	6.24833e-20	1.7061	0.725	0.517	1.84388e-16	0.77437	0.639965	0.235569	0.818182	0.690683	0.223845	PEP1
IRF5	5.33522e-05	-1.70565	0.042	0.118	0.157442	0.0569551	0.152289	0.0376156	0.0702479	0.16646	0.0469413	PEP1
PINK1	4.10435e-51	-1.7047	0.606	0.961	1.21119e-47	0.676889	0.977113	0.81659	0.739669	0.983851	0.804619	PEP1
RAB14	4.16988e-16	1.70391	0.755	0.915	1.23053e-12	0.829135	0.959507	0.963282	0.894628	0.97764	0.967665	PEP1
SYN1	6.12818e-31	1.70353	0.846	0.924	1.80843e-27	0.881709	0.956866	0.912111	0.913223	0.970186	0.934707	PEP1
NFIX	0.874254	1.70253	0.112	0.109	1	0.147864	0.121479	0.072897	0.179752	0.126708	0.0600499	PEP1
TUBB4B	3.09469e-06	1.702	0.748	0.979	0.00913242	0.829135	0.992077	0.797558	0.900826	0.997516	0.813608	PEP1
TRPA1	7.34012e-23	1.69777	0.669	0.366	2.16607e-19	0.590361	0.254401	0.289074	0.520661	0.208696	0.322722	PEP1
EEA1	1.65379e-17	1.69683	0.86	0.952	4.88034e-14	0.891566	0.977113	0.846485	0.919421	0.987578	0.880899	PEP1
ZBTB5	0.0013119	1.69612	0.296	0.208	1	0.368018	0.318662	0.07568	0.431818	0.363975	0.0747815	PEP1
FZD5	0.00177475	-1.6952	0.114	0.184	1	0.0722892	0.241197	0.0415657	0.035124	0.264596	0.0489388	PEP1
EXOC7	1.32319e-15	1.6924	0.688	0.755	3.90473e-12	0.797371	0.838908	0.235569	0.894628	0.873292	0.207241	PEP1
THAP1	0.000287009	1.69078	0.38	0.266	0.846964	0.418401	0.34331	0.0627525	0.452479	0.375155	0.0701623	PEP1
SCRN1	5.93599e-15	1.68809	0.716	0.846	1.75171e-11	0.801752	0.926056	0.57752	0.878099	0.959006	0.63196	PEP1
AP1M1	1.96078e-13	1.68758	0.741	0.915	5.78625e-10	0.807229	0.959507	0.571146	0.865702	0.97764	0.604994	PEP1
TSC1	3.3943e-12	1.68728	0.713	0.725	1.00166e-08	0.786418	0.836268	0.281444	0.85124	0.881988	0.295006	PEP1
HMGCS1	2.78329e-19	1.68649	0.79	0.955	8.21349e-16	0.876232	0.960387	0.98025	0.952479	0.962733	0.978777	PEP1
TPCN2	3.90231e-11	1.68544	0.471	0.275	1.15157e-07	0.572837	0.442782	0.0228028	0.663223	0.511801	0.0250936	PEP1
KDM3A	2.38055e-08	1.68482	0.557	0.498	7.02502e-05	0.658269	0.595951	0.0896849	0.747934	0.636025	0.0827715	PEP1
ATAD1	0.285289	1.68463	0.566	0.722	1	0.673604	0.851232	0.674836	0.768595	0.904348	0.710362	PEP1
SLC7A5	6.80768e-12	1.68334	0.613	0.486	2.00895e-08	0.674699	0.644366	0.209803	0.729339	0.709317	0.223346	PEP1
PPFIA2	0.000383563	1.68313	0.592	0.592	1	0.635268	0.701585	0.522219	0.673554	0.746584	0.482397	PEP1
UNC119	6.19947e-46	-1.68123	0.347	0.819	1.82946e-42	0.408543	0.871479	0.535865	0.46281	0.893168	0.649813	PEP1
PSENEN	0.0145713	1.68056	0.536	0.752	1	0.647317	0.772007	0.842535	0.745868	0.780124	0.872285	PEP1
NOX4	1.54687e-13	1.67947	0.347	0.112	4.56483e-10	0.438116	0.0862676	0.0244187	0.518595	0.0757764	0.0270911	PEP1
ZKSCAN8	1.1847e-08	1.67781	0.513	0.369	3.49604e-05	0.582694	0.471831	0.212946	0.644628	0.514286	0.221099	PEP1
LASP1	2.24616e-19	1.67741	0.713	0.631	6.62842e-16	0.777656	0.699824	0.6734	0.834711	0.72795	0.68015	PEP1
MAP3K10	0.000153307	1.67583	0.394	0.278	0.452409	0.458927	0.382042	0.451207	0.516529	0.424845	0.487516	PEP1
GPRC5B	3.9008e-10	-1.67508	0.17	0.356	1.15112e-06	0.224535	0.430458	0.0923781	0.272727	0.46087	0.102247	PEP1
KIT	7.76618e-25	1.67416	0.59	0.269	2.2918e-21	0.54655	0.252641	0.321124	0.508264	0.245963	0.109863	PEP1
PIK3R3	1.67356e-05	1.67242	0.555	0.495	0.0493868	0.612267	0.620599	0.258641	0.663223	0.67205	0.297004	PEP1
SLC29A3	4.53807e-07	1.67193	0.431	0.272	0.00133918	0.461117	0.381162	0.241584	0.487603	0.426087	0.224345	PEP1
CACNA1B	3.37739e-27	1.67182	0.821	0.894	9.96668e-24	0.877327	0.93838	0.858515	0.927686	0.956522	0.839451	PEP1
TBX3	0.000575508	-1.67057	0.089	0.169	1	0.134721	0.382923	0.0988419	0.17562	0.470807	0.129338	PEP1
ORAI2	1.44406e-10	1.67048	0.606	0.586	4.26141e-07	0.601314	0.604754	0.332346	0.597107	0.612422	0.326966	PEP1
GART	0.000350443	1.6701	0.564	0.656	1	0.652793	0.744718	0.112667	0.731405	0.781366	0.122846	PEP1
KCNT1	6.17151e-07	1.66816	0.697	0.659	0.00182121	0.744797	0.764965	0.582638	0.78719	0.808696	0.633958	PEP1
VCAN	2.15507e-13	-1.66791	0.063	0.254	6.35961e-10	0.0722892	0.196303	0.0294461	0.0805785	0.172671	0.0186017	PEP1
FOXJ2	1.19543e-12	1.6673	0.555	0.329	3.52771e-09	0.570646	0.444542	0.174701	0.584711	0.491925	0.176404	PEP1
ZBTB1	8.25242e-07	1.66704	0.452	0.32	0.00243529	0.53012	0.488556	0.23898	0.599174	0.557764	0.263546	PEP1
ZNF711	0.00986117	1.66665	0.441	0.414	1	0.475356	0.525528	0.0217255	0.506198	0.571429	0.0250936	PEP1
CDK7	2.37151e-09	1.66443	0.599	0.483	6.99834e-06	0.676889	0.567782	0.43433	0.745868	0.602484	0.490137	PEP1
FKBP8	5.88805e-16	1.6583	0.8	0.876	1.73756e-12	0.860898	0.927817	0.878625	0.915289	0.949068	0.888639	PEP1
PIAS4	8.21249e-09	1.65755	0.578	0.429	2.42351e-05	0.631982	0.544014	0.349044	0.679752	0.591304	0.367166	PEP1
SRC	0.101802	1.65549	0.31	0.281	1	0.28149	0.28257	0.340695	0.256198	0.28323	0.382397	PEP1
BPTF	9.47306e-19	1.65473	0.814	0.894	2.7955e-15	0.851041	0.919894	0.686327	0.884298	0.930435	0.686517	PEP1
SNX4	8.45428e-07	1.65447	0.601	0.665	0.00249486	0.693319	0.789613	0.624562	0.774793	0.840994	0.652684	PEP1
CNN3	1.19386e-24	1.65445	0.807	0.852	3.52308e-21	0.861993	0.862676	0.747015	0.911157	0.867081	0.729089	PEP1
LETM2	0.0035848	1.65169	0.371	0.299	1	0.423877	0.352993	0.104049	0.471074	0.375155	0.109488	PEP1
GNG2	1.401e-13	1.65023	0.76	0.891	4.13436e-10	0.808324	0.904049	0.923422	0.85124	0.909317	0.915106	PEP1
MKNK2	2.83133e-14	-1.65015	0.238	0.465	8.35525e-11	0.297919	0.581866	0.276057	0.35124	0.629814	0.302996	PEP1
PIK3R1	3.24932e-10	1.64873	0.667	0.701	9.58875e-07	0.733844	0.801056	0.828351	0.793388	0.842236	0.784395	PEP1
FBXO11	4.45869e-10	1.64656	0.59	0.526	1.31576e-06	0.675794	0.666373	0.625281	0.752066	0.724224	0.65231	PEP1
E2F5	2.55811e-07	1.64629	0.254	0.106	0.000754897	0.284775	0.102113	0.131969	0.311983	0.100621	0.151685	PEP1
LRFN1	2.75909e-11	-1.64296	0.207	0.396	8.14207e-08	0.215772	0.525528	0.342849	0.22314	0.578882	0.357179	PEP1
SMARCC2	1.16356e-24	1.64025	0.795	0.761	3.43368e-21	0.833516	0.825704	0.603555	0.867769	0.852174	0.601373	PEP1
AKT2	1.82602e-08	1.63969	0.538	0.378	5.38857e-05	0.612267	0.491197	0.37445	0.677686	0.537888	0.38814	PEP1
SMARCA4	1.15314e-30	1.63814	0.886	0.921	3.40292e-27	0.911281	0.963028	0.515755	0.933884	0.980124	0.525468	PEP1
METTL3	3.48618e-09	1.63607	0.471	0.341	1.02877e-05	0.544359	0.452465	0.0961487	0.609504	0.498137	0.101124	PEP1
FXR2	8.05076e-17	1.63332	0.748	0.849	2.37578e-13	0.826944	0.90581	0.627794	0.896694	0.929193	0.655056	PEP1
ELFN1	8.70661e-13	1.63268	0.347	0.124	2.56932e-09	0.263965	0.27993	0.170213	0.190083	0.344099	0.0895131	PEP1
GRIK4	1.83274e-18	-1.63122	0.072	0.323	5.40842e-15	0.213582	0.34331	0.496723	0.338843	0.351553	0.517228	PEP1
ACVR2A	8.90029e-07	1.63108	0.578	0.595	0.00262648	0.658269	0.698063	0.222103	0.729339	0.740373	0.211111	PEP1
ENTPD2	3.47202e-13	1.63087	0.604	0.435	1.02459e-09	0.649507	0.457746	0.0240596	0.690083	0.467081	0.0210986	PEP1
SPIN1	4.38622e-11	1.63085	0.667	0.767	1.29437e-07	0.750274	0.850352	0.88455	0.82438	0.884472	0.893383	PEP1
SLC1A3	1.13254e-28	-1.63059	0.044	0.36	3.34213e-25	0.131435	0.316901	0.0421043	0.208678	0.299379	0.0384519	PEP1
VEGFA	1.0447e-25	-1.63006	0.096	0.417	3.08291e-22	0.122673	0.348592	0.197235	0.146694	0.320497	0.156804	PEP1
HNRNPU	1.18641e-14	1.62818	0.732	0.882	3.5011e-11	0.801752	0.928697	0.834276	0.863636	0.947826	0.834207	PEP1
HOXB3	1.00181e-05	1.62817	0.31	0.175	0.0295634	0.267251	0.25088	0.110872	0.229339	0.281988	0.130337	PEP1
ZNF524	0.00101495	-1.6279	0.133	0.211	1	0.13034	0.25088	0.260885	0.128099	0.267081	0.282272	PEP1
ZNF444	0.000108593	1.62652	0.382	0.272	0.320459	0.446878	0.37412	0.309094	0.504132	0.416149	0.338327	PEP1
USP1	0.000368887	1.62411	0.476	0.405	1	0.531216	0.47007	0.151989	0.580579	0.496894	0.169288	PEP1
TSPAN7	0.0290115	1.62065	0.66	0.937	1	0.720701	0.965669	0.925307	0.774793	0.97764	0.936704	PEP1
SCPEP1	0.370721	1.61815	0.49	0.595	1	0.579409	0.735915	0.0616752	0.659091	0.793789	0.056804	PEP1
WNK2	1.10801e-07	1.61775	0.662	0.577	0.000326975	0.726177	0.71743	0.093635	0.783058	0.775155	0.0782772	PEP1
VRK1	2.2533e-05	1.61486	0.508	0.526	0.0664948	0.60241	0.600352	0.138343	0.68595	0.631056	0.152934	PEP1
ZNF622	1.11714e-20	1.61391	0.781	0.801	3.29668e-17	0.841183	0.881162	0.402101	0.894628	0.914286	0.430087	PEP1
GRIK2	5.56396e-10	1.6131	0.669	0.68	1.64192e-06	0.685652	0.779049	0.0228028	0.700413	0.819876	0.0263421	PEP1
IRAK2	3.25547e-10	-1.61272	0.068	0.221	9.6069e-07	0.205915	0.316901	0.0711015	0.328512	0.356522	0.0636704	PEP1
SLC1A2	3.92957e-09	1.61165	0.483	0.287	1.15962e-05	0.539978	0.260563	0.0309723	0.590909	0.249689	0.0385768	PEP1
ABCC1	2.81021e-06	1.61149	0.592	0.492	0.00829293	0.624315	0.613556	0.126852	0.652893	0.663354	0.111735	PEP1
ELMOD1	9.13381e-27	-1.6091	0.361	0.695	2.69539e-23	0.470975	0.807218	0.164288	0.568182	0.853416	0.181898	PEP1
ADAMTS1	0.0139267	1.60857	0.287	0.202	1	0.301205	0.205986	0.0542239	0.31405	0.207453	0.0548065	PEP1
STX1A	2.41336e-10	1.6078	0.664	0.662	7.12182e-07	0.670318	0.615317	0.501032	0.67562	0.596273	0.461049	PEP1
LNPEP	1.06704e-44	-1.60672	0.499	0.915	3.14884e-41	0.555312	0.959507	0.119759	0.605372	0.97764	0.12035	PEP1
GCFC2	6.32468e-05	1.60478	0.531	0.441	0.186641	0.634173	0.551056	0.0323189	0.725207	0.596273	0.0254682	PEP1
KCTD8	1.75024e-44	-1.60157	0.48	0.879	5.16496e-41	0.536692	0.900528	0.685519	0.586777	0.909317	0.732459	PEP1
RCOR3	3.44141e-08	1.60112	0.662	0.65	0.000101556	0.717415	0.791373	0.450848	0.766529	0.849689	0.465418	PEP1
ZNF575	2.75556e-05	1.6008	0.457	0.326	0.0813166	0.515882	0.389085	0.207379	0.568182	0.414907	0.199376	PEP1
DIAPH1	3.5809e-09	1.59984	0.555	0.453	1.05672e-05	0.627601	0.578345	0.268067	0.692149	0.629814	0.258926	PEP1
MYT1	2.61668e-10	1.59976	0.671	0.598	7.72182e-07	0.715225	0.695423	0.500045	0.754132	0.735404	0.544819	PEP1
CPLX1	1.5573e-08	1.5949	0.678	0.656	4.59559e-05	0.767798	0.81338	0.885986	0.847107	0.878261	0.948439	PEP1
SH3GL1	0.00110686	1.59464	0.466	0.384	1	0.543264	0.478873	0.177036	0.61157	0.518012	0.179401	PEP1
SLC35C1	7.6194e-21	-1.5945	0.291	0.595	2.24849e-17	0.342826	0.699824	0.168507	0.38843	0.742857	0.171286	PEP1
ZNF385A	0.000548081	1.59323	0.389	0.287	1	0.467689	0.509683	0.0754107	0.53719	0.601242	0.088764	PEP1
SLC20A2	1.05014e-23	1.59051	0.72	0.565	3.09897e-20	0.740416	0.670775	0.0718197	0.758264	0.714286	0.0697878	PEP1
ETS2	2.97491e-12	-1.58786	0.131	0.341	8.77897e-09	0.2092	0.448063	0.154502	0.278926	0.491925	0.104494	PEP1
STAT2	2.46079e-13	1.58765	0.676	0.698	7.26178e-10	0.749179	0.746479	0.337732	0.81405	0.76646	0.329463	PEP1
ZNF286A	0.0163636	1.58737	0.256	0.184	1	0.315444	0.265845	0.0535057	0.367769	0.299379	0.0505618	PEP1
NR2F1	3.18897e-05	1.587	0.21	0.344	0.0941066	0.282585	0.409331	0.104139	0.347107	0.436025	0.0996255	PEP1
GPR162	4.09938e-16	-1.58511	0.172	0.423	1.20973e-12	0.22782	0.291373	0.230362	0.27686	0.237267	0.189763	PEP1
MAL2	0.287718	1.58461	0.135	0.109	1	0.140197	0.130282	0.754107	0.144628	0.13913	0.724594	PEP1
GGCT	9.61271e-08	1.58283	0.501	0.39	0.000283671	0.564074	0.441901	0.233504	0.619835	0.463354	0.234582	PEP1
GABPB2	0.204346	1.58216	0.14	0.172	1	0.168675	0.235915	0.0839393	0.194215	0.262112	0.0797753	PEP1
PTP4A3	0.00295857	1.58087	0.287	0.196	1	0.355969	0.382042	0.423647	0.417355	0.458385	0.441698	PEP1
RNF34	1.58715e-10	1.58061	0.641	0.544	4.68369e-07	0.69989	0.684859	0.46225	0.752066	0.742857	0.495506	PEP1
MMP25	1.75378e-06	1.57931	0.382	0.23	0.00517542	0.489595	0.263204	0.0906724	0.584711	0.277019	0.124095	PEP1
STRN3	1.77723e-13	1.57867	0.688	0.662	5.24461e-10	0.763417	0.747359	0.785259	0.830579	0.782609	0.790262	PEP1
ZDHHC8	8.11417e-14	1.57791	0.716	0.571	2.39449e-10	0.769989	0.701585	0.687674	0.818182	0.75528	0.725968	PEP1
LETMD1	7.592e-08	1.57736	0.576	0.556	0.00022404	0.677985	0.671655	0.383248	0.768595	0.719255	0.428714	PEP1
ELK1	2.2224e-06	1.57378	0.273	0.133	0.0065583	0.318729	0.1875	0.120298	0.359504	0.209938	0.121473	PEP1
SEC22B	2.54631e-08	1.57304	0.65	0.704	7.51417e-05	0.744797	0.807218	0.54996	0.828512	0.849689	0.58377	PEP1
ZNF777	0.00240142	1.57252	0.366	0.272	1	0.398686	0.340669	0.110782	0.427686	0.368944	0.121973	PEP1
STAT5B	1.59468e-08	1.57225	0.566	0.508	4.7059e-05	0.634173	0.555458	0.365383	0.694215	0.575155	0.378402	PEP1
GPBP1	1.40186e-07	1.56896	0.622	0.665	0.000413689	0.717415	0.764965	0.650417	0.801653	0.806211	0.659176	PEP1
TRPM4	0.000299364	1.56743	0.587	0.471	0.883424	0.633078	0.602993	0.223539	0.673554	0.657143	0.238826	PEP1
KCNQ2	2.78636e-26	-1.5667	0.186	0.55	8.22256e-23	0.450164	0.721831	0.36664	0.683884	0.792547	0.425843	PEP1
ADGRE5	7.25603e-05	1.56338	0.135	0.048	0.214125	0.158817	0.0466549	0.0376156	0.179752	0.0459627	0.0380774	PEP1
SLC45A3	2.05023e-05	-1.56327	0.04	0.121	0.0605022	0.0328587	0.113556	0.312775	0.0268595	0.110559	0.322097	PEP1
SLC25A10	4.75315e-09	1.56179	0.191	0.048	1.40265e-05	0.254107	0.0889085	0.117425	0.309917	0.10559	0.126092	PEP1
GPR19	1.00484e-08	-1.56121	0.019	0.121	2.96527e-05	0.136911	0.193662	0.189425	0.241736	0.223602	0.18839	PEP1
RGS17	1.54305e-07	1.56065	0.571	0.535	0.000455354	0.654984	0.568662	0.732382	0.729339	0.582609	0.728964	PEP1
DPP3	1.3344e-06	1.55998	0.531	0.514	0.00393782	0.633078	0.586268	0.371577	0.72314	0.616149	0.40774	PEP1
CCL2	8.73132e-16	-1.55961	0.117	0.344	2.57661e-12	0.163198	0.417254	0.0669719	0.204545	0.447205	0.0649189	PEP1
PRICKLE2	7.35376e-21	-1.5595	0.128	0.411	2.17009e-17	0.292442	0.53257	0.213394	0.438017	0.582609	0.183895	PEP1
SLC30A9	7.84701e-64	-1.55874	0.48	0.949	2.31565e-60	0.566265	0.971831	0.891822	0.642562	0.981366	0.902122	PEP1
TRIM33	0.402544	1.55742	0.522	0.607	1	0.577218	0.726232	0.393662	0.626033	0.775155	0.416479	PEP1
TNFSF13B	1.40563e-16	-1.5571	0.051	0.266	4.14801e-13	0.0711939	0.366197	0.0412963	0.088843	0.407453	0.0554307	PEP1
VEZF1	0.000110226	1.55594	0.524	0.441	0.325277	0.607886	0.545775	0.341323	0.681818	0.58882	0.348814	PEP1
NFKBIZ	5.80551e-10	-1.5558	0.091	0.254	1.71321e-06	0.134721	0.261444	0.0305234	0.173554	0.264596	0.0249688	PEP1
AQP1	1.58982e-39	-1.55554	0.438	0.858	4.69155e-36	0.523549	0.71919	0.784631	0.599174	0.662112	0.706367	PEP1
MARCKS	3.99219e-11	1.55536	0.72	0.825	1.17809e-07	0.769989	0.84419	0.794775	0.81405	0.852174	0.733458	PEP1
GRK4	0.673567	1.55093	0.331	0.335	1	0.351588	0.490317	0.0569171	0.369835	0.554037	0.0539326	PEP1
AP1S2	1.58275e-09	1.54905	0.76	0.976	4.67069e-06	0.824754	0.984155	0.789838	0.882231	0.987578	0.81186	PEP1
ARPC5	0.00016714	1.54705	0.676	0.873	0.493229	0.75356	0.897887	0.935183	0.822314	0.908075	0.941573	PEP1
PCBP2	1.69178e-43	-1.54631	0.38	0.795	4.99243e-40	0.443593	0.881162	0.97226	0.5	0.91677	0.976654	PEP1
PLPPR4	0.00040633	1.5456	0.406	0.296	1	0.430449	0.295775	0.153784	0.452479	0.295652	0.20774	PEP1
GPR27	1.08264e-07	-1.54479	0.128	0.269	0.000319486	0.165389	0.390845	0.476075	0.198347	0.440994	0.473283	PEP1
GZF1	2.62143e-08	1.54441	0.527	0.393	7.73584e-05	0.575027	0.507042	0.162761	0.617769	0.554037	0.171785	PEP1
DIP2A	4.82774e-08	1.54361	0.72	0.719	0.000142467	0.766703	0.823944	0.23126	0.807851	0.867081	0.229213	PEP1
EPN2	3.50079e-11	1.54256	0.681	0.64	1.03308e-07	0.721796	0.756162	0.593949	0.758264	0.803727	0.541199	PEP1
PI4KB	1.69734e-14	1.54163	0.69	0.665	5.00884e-11	0.761227	0.774648	0.079271	0.82438	0.819876	0.0810237	PEP1
HEY1	4.35533e-06	1.54093	0.552	0.556	0.0128526	0.659365	0.645246	0.226412	0.754132	0.681988	0.197129	PEP1
RSPO2	6.46524e-27	-1.53871	0.298	0.728	1.90789e-23	0.311062	0.869718	0.370051	0.322314	0.92795	0.483021	PEP1
TFEB	1.45474e-13	-1.53845	0.026	0.184	4.29294e-10	0.0514786	0.227993	0.0577251	0.0743802	0.245963	0.0685393	PEP1
ZNF407	0.000115295	1.53721	0.548	0.468	0.340237	0.598028	0.566021	0.148128	0.642562	0.606211	0.150562	PEP1
GPR85	0.00117057	1.53595	0.364	0.29	1	0.401972	0.367958	0.250471	0.43595	0.4	0.253433	PEP1
ADAM17	1.92251e-05	1.53593	0.478	0.363	0.0567333	0.557503	0.459507	0.073705	0.628099	0.499379	0.0765293	PEP1
ZKSCAN5	7.22123e-07	1.53364	0.541	0.387	0.00213098	0.594743	0.492077	0.0775653	0.642562	0.535404	0.0801498	PEP1
SLC16A2	4.48007e-05	1.53202	0.473	0.42	0.132207	0.487404	0.5	0.29868	0.5	0.532919	0.274657	PEP1
RUNX2	3.63466e-06	1.53108	0.396	0.242	0.0107259	0.420591	0.350352	0.0971362	0.442149	0.395031	0.129338	PEP1
STK32A	3.28355e-07	1.52854	0.436	0.29	0.000968974	0.404162	0.389965	0.0535955	0.376033	0.431056	0.0553059	PEP1
CAT	0.000228115	1.52828	0.562	0.574	0.673166	0.64184	0.626761	0.535685	0.71281	0.648447	0.56417	PEP1
HDAC6	1.98585e-08	1.52688	0.562	0.444	5.86025e-05	0.642935	0.53257	0.122453	0.714876	0.568944	0.121848	PEP1
IFNGR2	0.00111308	1.52569	0.571	0.677	1	0.654984	0.720951	0.657779	0.729339	0.73913	0.711236	PEP1
SLC10A7	0.00336503	1.52555	0.422	0.326	1	0.484118	0.46919	0.190592	0.539256	0.52795	0.189014	PEP1
DPYSL3	4.29444e-29	1.52485	0.914	0.967	1.26729e-25	0.94414	0.987676	0.929976	0.971074	0.996273	0.912484	PEP1
MCTP1	4.63567e-56	-1.52478	0.345	0.864	1.36799e-52	0.516977	0.804577	0.193913	0.669421	0.780124	0.237703	PEP1
FAM171B	3.97674e-42	-1.52175	0.524	0.918	1.17354e-38	0.610077	0.957746	0.863722	0.68595	0.973913	0.873034	PEP1
SLC25A11	5.65227e-11	1.52164	0.69	0.77	1.66798e-07	0.763417	0.838028	0.595655	0.828512	0.865839	0.622971	PEP1
TGFBR1	7.44831e-34	-1.51882	0.55	0.9	2.198e-30	0.572837	0.909331	0.17542	0.592975	0.913043	0.10362	PEP1
SLC17A6	6.00916e-13	1.51748	0.706	0.819	1.7733e-09	0.791895	0.876761	0.848819	0.867769	0.900621	0.844694	PEP1
AXIN2	1.53673e-07	1.51721	0.126	0.021	0.000453489	0.141292	0.0440141	0.0493761	0.154959	0.0534161	0.0553059	PEP1
METAP1D	7.24581e-15	1.5127	0.394	0.142	2.13824e-11	0.462212	0.199824	0.175958	0.522727	0.223602	0.17603	PEP1
NLGN2	7.57575e-28	-1.51183	0.233	0.583	2.23561e-24	0.24644	0.71743	0.575276	0.258264	0.772671	0.605368	PEP1
DNAJC6	8.11745e-70	-1.51098	0.699	0.997	2.39546e-66	0.766703	0.998239	0.843972	0.826446	0.998758	0.836454	PEP1
SGMS2	0.00610498	1.51037	0.326	0.251	1	0.458927	0.400528	0.348326	0.576446	0.462112	0.372784	PEP1
TRPM3	9.3259e-14	1.51036	0.776	0.792	2.75207e-10	0.658269	0.775528	0.126133	0.553719	0.768944	0.103246	PEP1
SLC10A3	9.09797e-26	-1.5093	0.41	0.746	2.68481e-22	0.473165	0.8125	0.0328575	0.528926	0.839752	0.0367041	PEP1
EXOC2	5.77431e-11	1.50744	0.676	0.749	1.704e-07	0.742607	0.835387	0.385762	0.801653	0.870807	0.398876	PEP1
NCAN	3.21746e-06	-1.50487	0.117	0.239	0.00949472	0.184009	0.284331	0.0940838	0.243802	0.303106	0.11186	PEP1
EIF5	5.48285e-15	1.50404	0.779	0.946	1.61799e-11	0.865279	0.976232	0.955382	0.942149	0.98882	0.965918	PEP1
IRAK1	1.47938e-14	-1.50366	0.226	0.456	4.36564e-11	0.273823	0.518486	0.433881	0.316116	0.544099	0.414981	PEP1
CALR	4.58034e-19	1.50198	0.79	0.852	1.35166e-15	0.864184	0.897887	0.89631	0.929752	0.91677	0.914607	PEP1
ERAP1	2.28537e-09	1.50163	0.59	0.477	6.74412e-06	0.668127	0.511444	0.0330371	0.737603	0.525466	0.0354557	PEP1
SLC17A5	2.02803e-30	-1.50143	0.45	0.837	5.98472e-27	0.531216	0.892606	0.277493	0.603306	0.915528	0.299875	PEP1
SLC35F3	0.000355061	-1.50123	0.189	0.29	1	0.263965	0.37412	0.041027	0.330579	0.408696	0.0394507	PEP1
PTPN1	2.00689e-05	1.49963	0.641	0.695	0.0592234	0.720701	0.790493	0.401742	0.791322	0.829814	0.393758	PEP1
PDGFRB	8.69532e-32	-1.49951	0.072	0.435	2.56599e-28	0.133625	0.474472	0.17515	0.188017	0.490683	0.231086	PEP1
NRAS	0.017055	1.49913	0.522	0.547	1	0.591457	0.648768	0.810486	0.652893	0.690683	0.812859	PEP1
BCLAF1	1.77142e-13	1.4974	0.755	0.846	5.22747e-10	0.809419	0.899648	0.579406	0.857438	0.921739	0.573034	PEP1
CTSD	1.37703e-24	1.49629	0.841	0.952	4.06363e-21	0.90471	0.977993	0.875662	0.960744	0.98882	0.882896	PEP1
SLC7A4	3.08699e-12	1.49305	0.604	0.441	9.1097e-09	0.653888	0.356514	0.0827722	0.698347	0.321739	0.0742821	PEP1
ZNF2	9.9142e-07	-1.49234	0.033	0.124	0.00292568	0.0525739	0.18662	0.024688	0.0702479	0.212422	0.0245943	PEP1
IL7	0.0414194	1.49038	0.238	0.175	1	0.239869	0.205986	0.070922	0.241736	0.218634	0.0910112	PEP1
ID2	1.82425e-21	-1.48777	0.322	0.65	5.38335e-18	0.396495	0.680458	0.558578	0.46281	0.693168	0.586142	PEP1
RIPK1	4.32417e-07	1.48749	0.492	0.341	0.00127606	0.579409	0.458627	0.0409372	0.657025	0.506832	0.0374532	PEP1
ANKH	1.31476e-36	-1.48718	0.343	0.719	3.87986e-33	0.361446	0.818662	0.596194	0.378099	0.859627	0.647566	PEP1
PLCB4	0.646675	1.48445	0.373	0.423	1	0.411829	0.509683	0.198133	0.446281	0.545342	0.223845	PEP1
AP3S1	0.000911289	1.48284	0.587	0.689	1	0.687842	0.764965	0.952419	0.77686	0.796273	0.957303	PEP1
MAP3K12	5.06422e-12	1.48196	0.643	0.547	1.49445e-08	0.694414	0.65669	0.475536	0.739669	0.701863	0.479276	PEP1
ZBTB2	0.000246194	1.48184	0.231	0.124	0.726519	0.280394	0.170775	0.0453362	0.32438	0.190062	0.0460674	PEP1
AP3M1	4.06452e-07	1.481	0.643	0.698	0.00119944	0.725082	0.778169	0.591705	0.797521	0.81118	0.643321	PEP1
PLD2	1.58663e-06	1.47925	0.312	0.166	0.00468215	0.349398	0.198944	0.0711015	0.382231	0.212422	0.0641698	PEP1
KCNS1	0.270548	-1.47775	0.275	0.278	1	0.375685	0.46919	0.146692	0.464876	0.547826	0.198876	PEP1
APP	2.80097e-62	-1.47758	0.718	0.994	8.26566e-59	0.815991	0.997359	0.988599	0.902893	0.998758	0.986392	PEP1
ABCD1	1.19052e-06	1.4764	0.38	0.218	0.00351323	0.394304	0.243838	0.0660742	0.407025	0.254658	0.068789	PEP1
BTBD8	3.88529e-08	1.47482	0.657	0.798	0.000114655	0.731654	0.867958	0.137086	0.797521	0.896894	0.150811	PEP1
IRAK3	7.71089e-08	1.47341	0.294	0.133	0.000227548	0.32092	0.129401	0.0402191	0.345041	0.12795	0.0505618	PEP1
CACNA1C	2.70317e-09	1.47227	0.744	0.68	7.97707e-06	0.725082	0.683979	0.503726	0.708678	0.685714	0.458552	PEP1
LAMC1	1.05106e-25	-1.46957	0.268	0.61	3.10168e-22	0.322015	0.682218	0.0965078	0.369835	0.711801	0.0891386	PEP1
SLC12A6	2.47879e-14	1.46897	0.669	0.622	7.3149e-11	0.761227	0.725352	0.540174	0.842975	0.767702	0.576155	PEP1
ODC1	4.44576e-13	-1.46752	0.235	0.459	1.31194e-09	0.293538	0.525528	0.465033	0.345041	0.552795	0.481898	PEP1
ERC2	5.12168e-09	1.46726	0.841	0.891	1.51141e-05	0.859803	0.941901	0.604632	0.876033	0.962733	0.631336	PEP1
ATP6AP2	0.299792	1.46683	0.627	0.924	1	0.739321	0.964789	0.795583	0.838843	0.981366	0.835581	PEP1
NFYA	9.52428e-08	1.46682	0.431	0.26	0.000281061	0.515882	0.364437	0.14759	0.590909	0.407453	0.15181	PEP1
KEAP1	1.10735e-07	1.46513	0.583	0.556	0.000326778	0.683461	0.674296	0.580573	0.772727	0.722981	0.576404	PEP1
PRDM11	8.04058e-06	-1.46507	0.068	0.169	0.0237277	0.067908	0.279049	0.0289972	0.0681818	0.324224	0.0277154	PEP1
SLC25A15	5.19421e-07	1.46426	0.24	0.103	0.00153281	0.313253	0.198063	0.0508125	0.378099	0.237267	0.0478152	PEP1
PBRM1	2.08844e-08	1.46412	0.706	0.758	6.16298e-05	0.741512	0.8125	0.851333	0.772727	0.834783	0.849189	PEP1
GABBR1	2.11477e-33	1.46349	0.914	0.964	6.24069e-30	0.939759	0.977113	0.947841	0.96281	0.982609	0.950811	PEP1
BRD2	4.31051e-25	1.46146	0.841	0.909	1.27203e-21	0.895947	0.948063	0.845588	0.944215	0.963975	0.852185	PEP1
KDM8	0.00056356	1.46056	0.228	0.127	1	0.282585	0.221831	0.0307927	0.330579	0.26087	0.028839	PEP1
EXOC3	1.11661e-08	1.45959	0.653	0.689	3.29513e-05	0.711939	0.757923	0.503187	0.764463	0.786335	0.53221	PEP1
RAP2A	0.00640431	1.45929	0.557	0.61	1	0.601314	0.743838	0.698267	0.640496	0.798758	0.741199	PEP1
MLYCD	1.63475e-06	1.45819	0.503	0.411	0.00482415	0.581599	0.510563	0.172008	0.650826	0.551553	0.186142	PEP1
ANP32E	0.000585166	1.45659	0.604	0.68	1	0.667032	0.758803	0.57779	0.72314	0.791304	0.578527	PEP1
KCNC4	8.88557e-26	-1.4563	0.266	0.625	2.62213e-22	0.418401	0.75	0.555436	0.553719	0.801242	0.48789	PEP1
PARK7	1.28525e-10	1.45517	0.779	0.967	3.79277e-07	0.831325	0.976232	0.891732	0.878099	0.980124	0.914232	PEP1
ISL1	1.21877e-25	1.4537	0.765	0.722	3.59658e-22	0.858708	0.820423	0.894784	0.942149	0.86087	0.901124	PEP1
RIMS4	0.0145464	1.45347	0.142	0.082	1	0.135816	0.138204	0.0546728	0.130165	0.161491	0.052809	PEP1
IRF3	0.00213354	1.45187	0.399	0.332	1	0.489595	0.359155	0.152168	0.570248	0.370186	0.161174	PEP1
PLXNA1	1.82486e-06	1.44976	0.664	0.61	0.00538515	0.75575	0.762324	0.174253	0.836777	0.824845	0.197753	PEP1
VAMP4	8.25818e-06	1.44861	0.59	0.74	0.0243699	0.693319	0.768486	0.865248	0.785124	0.780124	0.869913	PEP1
ATP9B	7.12689e-08	1.44636	0.52	0.384	0.000210315	0.594743	0.512324	0.31484	0.661157	0.565217	0.343071	PEP1
RPS6KA6	5.21678e-13	-1.44404	0.217	0.432	1.53947e-09	0.260679	0.567782	0.11545	0.299587	0.623602	0.136954	PEP1
ZBTB37	1.14108e-11	-1.44395	0.126	0.32	3.36732e-08	0.136911	0.412852	0.14759	0.146694	0.450932	0.154806	PEP1
ZNF23	4.38864e-11	1.44321	0.329	0.127	1.29509e-07	0.424973	0.169014	0.174073	0.510331	0.186335	0.174657	PEP1
RNPEP	4.07006e-14	1.44308	0.541	0.372	1.20108e-10	0.640745	0.453345	0.149654	0.729339	0.486957	0.15181	PEP1
SST	1.05177e-15	1.44102	0.135	0.387	3.10376e-12	0.189485	0.472711	0.0649071	0.237603	0.508075	0.0890137	PEP1
SLCO5A1	5.35175e-14	-1.44099	0.168	0.405	1.5793e-10	0.324206	0.588028	0.116438	0.46281	0.663354	0.141823	PEP1
GSK3B	3.18142e-10	1.43961	0.739	0.912	9.38838e-07	0.79299	0.949824	0.994973	0.840909	0.965217	0.994007	PEP1
NFE2L1	1.73398e-30	1.43912	0.86	0.973	5.11698e-27	0.910186	0.990317	0.970015	0.954545	0.997516	0.973159	PEP1
ESR1	0.27405	1.43748	0.117	0.094	1	0.0930997	0.142606	0.0569171	0.072314	0.162733	0.0596754	PEP1
KCNC3	0.00868901	1.43643	0.263	0.184	1	0.294633	0.300176	0.218601	0.322314	0.347826	0.246317	PEP1
ZNF276	9.09132e-11	1.43502	0.429	0.218	2.68285e-07	0.411829	0.345951	0.0734357	0.396694	0.398758	0.0696629	PEP1
NR1H2	0.0856332	1.43355	0.483	0.511	1	0.56736	0.589789	0.487117	0.642562	0.62236	0.525218	PEP1
HNRNPD	4.9543e-11	1.4331	0.751	0.728	1.46201e-07	0.794085	0.839789	0.659664	0.832645	0.885714	0.677653	PEP1
DIXDC1	1.39714e-12	1.43298	0.704	0.547	4.12295e-09	0.756846	0.62588	0.068139	0.803719	0.658385	0.0620474	PEP1
ACTN1	0.0144199	1.43251	0.396	0.356	1	0.441402	0.435739	0.420774	0.481405	0.468323	0.546442	PEP1
HOXA7	0.00162006	1.43197	0.396	0.363	1	0.372399	0.411092	0.522758	0.35124	0.431056	0.5799	PEP1
ELF1	0.00847763	1.43044	0.266	0.181	1	0.26506	0.213908	0.469791	0.264463	0.227329	0.492759	PEP1
ABCA3	2.06529e-20	1.43027	0.872	0.927	6.09467e-17	0.895947	0.956866	0.566209	0.917355	0.968944	0.580774	PEP1
MEF2C	1.02858e-09	1.42891	0.629	0.559	3.03534e-06	0.676889	0.702465	0.384146	0.719008	0.761491	0.407241	PEP1
TWF1	0.000156373	1.42883	0.45	0.375	0.461456	0.524644	0.448063	0.649699	0.590909	0.478261	0.681523	PEP1
NTRK3	4.53251e-28	-1.42618	0.427	0.798	1.33754e-24	0.508215	0.838028	0.480833	0.580579	0.854658	0.633208	PEP1
VPS26B	5.06604e-09	1.42501	0.627	0.598	1.49499e-05	0.693319	0.729754	0.560373	0.752066	0.783851	0.585019	PEP1
RAB33B	0.00534023	1.42494	0.494	0.48	1	0.587076	0.595951	0.347518	0.669421	0.643478	0.348814	PEP1
TENM2	2.67039e-07	1.42481	0.559	0.42	0.000788032	0.587076	0.585387	0.0813358	0.61157	0.653416	0.06804	PEP1
SYP	7.51177e-12	1.42364	0.786	0.924	2.21672e-08	0.843373	0.966549	0.714606	0.894628	0.983851	0.781398	PEP1
RNF220	6.87971e-07	1.42274	0.622	0.625	0.0020302	0.693319	0.742077	0.764521	0.756198	0.790062	0.78015	PEP1
EXOC4	6.06483e-14	1.42217	0.713	0.807	1.78973e-10	0.788609	0.895246	0.508394	0.855372	0.931677	0.542821	PEP1
LRRK2	8.67961e-18	-1.41874	0.177	0.459	2.56135e-14	0.228916	0.548415	0.142562	0.274793	0.585093	0.122722	PEP1
ARFGAP3	0.0173556	1.41855	0.445	0.45	1	0.544359	0.550176	0.537391	0.632231	0.591304	0.564669	PEP1
GABPB1	0.000404126	1.41828	0.298	0.199	1	0.375685	0.257923	0.139061	0.444215	0.281988	0.145069	PEP1
GNA11	0.00427025	1.41785	0.403	0.338	1	0.435926	0.394366	0.760391	0.464876	0.417391	0.770537	PEP1
SETBP1	5.22749e-06	1.41663	0.2	0.369	0.0154263	0.189485	0.514965	0.0396804	0.179752	0.575155	0.0426966	PEP1
CD274	5.00005e-06	1.4161	0.324	0.187	0.0147552	0.37678	0.24912	0.0684981	0.423554	0.274534	0.0716604	PEP1
SLC12A2	6.75072e-23	-1.41596	0.359	0.68	1.99214e-19	0.422782	0.816901	0.719903	0.479339	0.873292	0.771286	PEP1
ARPC2	2.94659e-07	1.41573	0.737	0.943	0.000869539	0.814896	0.96919	0.797109	0.884298	0.980124	0.833458	PEP1
ARHGAP22	7.56213e-38	-1.41514	0.082	0.486	2.23158e-34	0.232202	0.629401	0.312506	0.365702	0.688199	0.254682	PEP1
INPP5E	0.000248482	1.41283	0.466	0.384	0.733271	0.543264	0.548415	0.180716	0.61157	0.616149	0.186642	PEP1
GNAO1	2.12147e-31	1.41183	0.883	0.961	6.26047e-28	0.924425	0.985035	0.962833	0.960744	0.995031	0.958552	PEP1
CFLAR	3.81222e-31	-1.40935	0.58	0.864	1.12499e-27	0.651698	0.896127	0.365383	0.714876	0.909317	0.378527	PEP1
ZNF445	0.000100211	1.4092	0.606	0.589	0.295723	0.654984	0.698063	0.0223539	0.698347	0.742857	0.0237203	PEP1
ZNF169	3.0301e-06	1.40912	0.284	0.148	0.00894181	0.351588	0.220951	0.0207379	0.411157	0.250932	0.0205993	PEP1
TRIM66	0.533592	1.40729	0.175	0.196	1	0.168675	0.283451	0.0364485	0.163223	0.319255	0.0233458	PEP1
GTF3A	4.81253e-42	-1.40415	0.49	0.888	1.42018e-38	0.554217	0.947183	0.440345	0.61157	0.971429	0.460799	PEP1
ROCK2	0.95858	1.40387	0.674	0.764	1	0.729463	0.866197	0.52195	0.778926	0.908075	0.459925	PEP1
EIF2B2	0.000171723	1.4011	0.552	0.607	0.506754	0.653888	0.665493	0.217704	0.743802	0.689441	0.259426	PEP1
HAT1	9.4541e-24	-1.40075	0.291	0.64	2.78991e-20	0.346112	0.661972	0.0591615	0.394628	0.670807	0.068789	PEP1
FOSL2	0.0106261	1.39651	0.364	0.296	1	0.341731	0.371479	0.110692	0.322314	0.402484	0.125968	PEP1
SUMO1	9.95901e-05	1.39594	0.585	0.622	0.29389	0.67908	0.729754	0.959332	0.762397	0.773913	0.965793	PEP1
ABL1	2.2232e-09	1.39353	0.508	0.341	6.56065e-06	0.52793	0.394366	0.176138	0.545455	0.416149	0.172534	PEP1
IGF1R	2.18674e-11	1.39252	0.688	0.713	6.45307e-08	0.728368	0.766725	0.791813	0.764463	0.78882	0.774282	PEP1
KCNN1	9.9206e-11	-1.392	0.117	0.299	2.92757e-07	0.204819	0.418134	0.307927	0.283058	0.467081	0.404494	PEP1
MYT1L	5.62525e-07	1.39131	0.695	0.713	0.00166001	0.719606	0.786092	0.90439	0.741736	0.816149	0.889014	PEP1
ABCG1	0.891675	1.39123	0.301	0.329	1	0.364732	0.477993	0.396086	0.421488	0.53913	0.380649	PEP1
HOPX	0.000116467	1.3901	0.422	0.332	0.343695	0.439211	0.470951	0.434061	0.454545	0.52795	0.470037	PEP1
KDM2B	0.89719	1.38871	0.207	0.208	1	0.289157	0.326585	0.209265	0.36157	0.375155	0.214856	PEP1
ZNF335	2.04874e-06	1.3846	0.629	0.535	0.00604585	0.675794	0.676937	0.0998294	0.716942	0.735404	0.101873	PEP1
ARHGDIA	1.21195e-25	1.38392	0.851	0.87	3.57646e-22	0.88828	0.926056	0.967591	0.921488	0.949068	0.962672	PEP1
ZSCAN20	1.52042e-12	1.38347	0.464	0.211	4.48677e-09	0.525739	0.287852	0.0324984	0.580579	0.319255	0.0327091	PEP1
NSMAF	2.80366e-07	1.38282	0.517	0.414	0.000827361	0.598028	0.493838	0.161594	0.669421	0.526708	0.167541	PEP1
DNM3	3.74087e-68	-1.38206	0.737	0.988	1.10393e-64	0.81161	0.995599	0.969207	0.878099	0.998758	0.982647	PEP1
ZNF652	2.57221e-26	-1.38155	0.198	0.559	7.5906e-23	0.219058	0.617077	0.149475	0.237603	0.640994	0.158801	PEP1
PLK2	1.92467e-32	-1.38107	0.364	0.779	5.67971e-29	0.508215	0.808979	0.171021	0.636364	0.821118	0.171785	PEP1
PTGDR	0.533088	1.38098	0.145	0.172	1	0.226725	0.325704	0.364844	0.299587	0.38882	0.437453	PEP1
WASF2	2.59597e-10	1.38078	0.683	0.683	7.66071e-07	0.698795	0.725352	0.636054	0.71281	0.742857	0.651685	PEP1
DDAH1	5.77634e-11	1.38072	0.727	0.785	1.7046e-07	0.726177	0.801937	0.507945	0.725207	0.808696	0.559426	PEP1
GTF3C4	6.65843e-16	-1.38009	0.159	0.405	1.9649e-12	0.171961	0.551056	0.185654	0.183884	0.61118	0.181523	PEP1
EIF3F	9.30865e-11	1.37963	0.688	0.822	2.74698e-07	0.787514	0.882042	0.970644	0.876033	0.906832	0.965918	PEP1
GRK5	0.000448321	1.37869	0.408	0.305	1	0.478642	0.413732	0.110602	0.541322	0.458385	0.12834	PEP1
ITPR1	0.621017	1.37865	0.41	0.459	1	0.41402	0.602993	0.0899542	0.417355	0.662112	0.0873908	PEP1
RPS6KL1	3.3566e-06	1.37836	0.55	0.423	0.00990532	0.590361	0.537852	0.110064	0.626033	0.585093	0.104494	PEP1
ALS2	4.24807e-32	-1.37808	0.424	0.804	1.25361e-28	0.531216	0.860035	0.0464135	0.626033	0.88323	0.0479401	PEP1
LRRTM3	1.04924e-08	-1.37482	0.112	0.269	3.09631e-05	0.200438	0.332746	0.21905	0.278926	0.359006	0.260175	PEP1
KPNA1	1.49271e-10	1.37195	0.751	0.852	4.40498e-07	0.806134	0.919894	0.691444	0.855372	0.947826	0.707865	PEP1
TBCK	0.00036426	1.37153	0.604	0.704	1	0.696605	0.742077	0.403088	0.778926	0.757764	0.414232	PEP1
FRRS1L	2.82204e-11	1.3693	0.585	0.375	8.32784e-08	0.646221	0.641725	0.155131	0.700413	0.751553	0.168914	PEP1
PTPRG	2.06261e-15	1.36929	0.732	0.773	6.08675e-12	0.756846	0.873239	0.396355	0.778926	0.914286	0.491261	PEP1
PLCE1	0.00117612	1.3646	0.21	0.335	1	0.312158	0.408451	0.0668821	0.402893	0.438509	0.060799	PEP1
ABCA1	0.688756	1.36376	0.28	0.311	1	0.476451	0.379401	0.566029	0.650826	0.407453	0.633958	PEP1
SKP2	0.823599	1.36368	0.147	0.151	1	0.165389	0.21919	0.0276506	0.181818	0.247205	0.0275905	PEP1
RPS14	6.14972e-46	-1.36058	0.72	0.955	1.81478e-42	0.775465	0.979754	0.996768	0.82438	0.990062	0.99563	PEP1
KDM4B	1.55946e-08	1.35874	0.618	0.532	4.60196e-05	0.662651	0.640845	0.197414	0.702479	0.685714	0.207116	PEP1
RPS4X	0.141441	1.35806	0.662	0.843	1	0.729463	0.90757	0.989407	0.789256	0.934161	0.985893	PEP1
PRKAA1	1.60146e-44	-1.35431	0.503	0.915	4.72591e-41	0.573932	0.956866	0.673669	0.636364	0.973913	0.691635	PEP1
RALBP1	2.60586e-21	1.35349	0.823	0.921	7.68988e-18	0.878423	0.935739	0.978185	0.927686	0.941615	0.973283	PEP1
NFIA	7.84625e-61	-1.35335	0.34	0.888	2.31543e-57	0.398686	0.883803	0.39043	0.450413	0.881988	0.404494	PEP1
KDM2A	4.19936e-15	1.35311	0.762	0.698	1.23923e-11	0.813801	0.808099	0.48613	0.859504	0.853416	0.499251	PEP1
PIP5K1C	7.66227e-09	1.34953	0.655	0.722	2.26114e-05	0.73494	0.855634	0.642068	0.805785	0.910559	0.672409	PEP1
SLC25A23	5.30679e-31	-1.34937	0.501	0.819	1.56603e-27	0.578313	0.883803	0.292217	0.646694	0.910559	0.260175	PEP1
TRPM7	2.95193e-05	1.34909	0.55	0.498	0.0871115	0.629792	0.643486	0.37041	0.700413	0.703106	0.383396	PEP1
SMPD1	1.02118e-23	-1.34824	0.406	0.77	3.01351e-20	0.462212	0.872359	0.244726	0.512397	0.914286	0.246067	PEP1
SLITRK3	5.91757e-29	-1.34401	0.555	0.852	1.74627e-25	0.614458	0.908451	0.140587	0.667355	0.931677	0.160674	PEP1
EPHB2	0.000362812	1.34314	0.305	0.184	1	0.316539	0.306338	0.0264835	0.326446	0.356522	0.0307116	PEP1
RBP1	6.44147e-13	1.34266	0.268	0.063	1.90088e-09	0.250821	0.113556	0.0271119	0.235537	0.134161	0.0283396	PEP1
FOXK2	1.01599e-10	1.34259	0.508	0.347	2.99819e-07	0.54874	0.460387	0.377323	0.584711	0.506832	0.406367	PEP1
ZBED4	0.00115379	1.3423	0.27	0.178	1	0.304491	0.295775	0.131969	0.334711	0.344099	0.137578	PEP1
PIM2	8.31433e-25	-1.34121	0.345	0.662	2.45356e-21	0.421687	0.702465	0.229105	0.489669	0.719255	0.267665	PEP1
MMP15	9.26028e-07	1.33994	0.676	0.64	0.00273271	0.706462	0.705986	0.286112	0.733471	0.732919	0.27603	PEP1
NUMBL	3.31274e-13	1.33939	0.709	0.71	9.77591e-10	0.745893	0.787852	0.581471	0.778926	0.819876	0.585893	PEP1
ASH1L	9.98057e-13	1.3385	0.79	0.84	2.94527e-09	0.805038	0.904049	0.635156	0.818182	0.930435	0.629338	PEP1
CNRIP1	0.000661093	1.33845	0.608	0.719	1	0.654984	0.830106	0.683544	0.696281	0.875776	0.669039	PEP1
ZNF398	0.0120941	1.33833	0.289	0.205	1	0.337349	0.329225	0.188257	0.380165	0.380124	0.194007	PEP1
CD2AP	0.018032	1.33697	0.464	0.456	1	0.56736	0.577465	0.648442	0.659091	0.627329	0.654057	PEP1
TRRAP	7.75384e-10	1.33624	0.671	0.644	2.28816e-06	0.71851	0.707746	0.457761	0.760331	0.734161	0.464544	PEP1
RAB1A	0.00108061	1.33528	0.667	0.931	1	0.75356	0.963028	0.948828	0.830579	0.976398	0.956554	PEP1
EIF2AK3	0.00108951	1.335	0.445	0.399	1	0.559693	0.517606	0.26708	0.661157	0.56646	0.326592	PEP1
HMGXB4	0.989779	1.33491	0.35	0.372	1	0.45126	0.47007	0.214472	0.541322	0.510559	0.224719	PEP1
CRMP1	5.01871e-09	1.33485	0.641	0.668	1.48102e-05	0.709748	0.78169	0.665679	0.770661	0.828571	0.666792	PEP1
SLC30A7	6.10203e-07	1.33457	0.52	0.396	0.00180071	0.593647	0.463028	0.141305	0.659091	0.490683	0.134207	PEP1
SLC22A23	1.62062e-16	-1.33427	0.077	0.308	4.78246e-13	0.162103	0.490317	0.121914	0.237603	0.565217	0.129213	PEP1
ZNF513	2.00778e-06	1.33355	0.275	0.133	0.00592496	0.326396	0.197183	0.107999	0.371901	0.223602	0.109114	PEP1
DAAM1	2.4152e-06	1.3312	0.725	0.807	0.00712725	0.789704	0.901408	0.480294	0.847107	0.940373	0.551685	PEP1
SMPDL3A	3.0365e-06	1.32859	0.282	0.453	0.0089607	0.328587	0.516725	0.194901	0.369835	0.542857	0.208739	PEP1
RAB18	4.55762e-05	1.32775	0.72	0.882	0.134495	0.791895	0.934859	0.895143	0.855372	0.956522	0.916604	PEP1
SLC18B1	0.00232911	1.32613	0.2	0.121	1	0.256298	0.154049	0.161953	0.305785	0.167702	0.155431	PEP1
STRN4	0.000653908	1.32587	0.487	0.39	1	0.532311	0.52993	0.318072	0.572314	0.587578	0.326217	PEP1
BHLHE41	0.0303479	1.32563	0.55	0.574	1	0.610077	0.673415	0.663076	0.663223	0.714286	0.685893	PEP1
HOXA10	0.0136539	1.32384	0.387	0.338	1	0.398686	0.415493	0.0927372	0.409091	0.447205	0.0846442	PEP1
PGRMC2	0.0163794	1.32369	0.552	0.701	1	0.615553	0.777289	0.584254	0.671488	0.808696	0.571286	PEP1
SP3	0.00167179	1.3232	0.476	0.456	1	0.56736	0.511444	0.413682	0.64876	0.534161	0.410112	PEP1
LANCL2	2.13131e-09	1.32208	0.716	0.801	6.2895e-06	0.759036	0.835387	0.431188	0.797521	0.849689	0.413983	PEP1
TP53	2.16884e-10	-1.32048	0.135	0.32	6.40025e-07	0.155531	0.356514	0.147051	0.173554	0.371429	0.16417	PEP1
QPCTL	2.45285e-13	1.31888	0.331	0.103	7.23835e-10	0.387733	0.165493	0.0986624	0.438017	0.191304	0.0961298	PEP1
GABPA	0.00011979	1.3167	0.338	0.23	0.3535	0.410734	0.296655	0.200467	0.475207	0.324224	0.204869	PEP1
KLHDC2	1.06656e-06	1.31535	0.608	0.653	0.00314743	0.707558	0.757923	0.59754	0.795455	0.801242	0.635581	PEP1
MAST4	2.65128e-12	-1.31415	0.24	0.462	7.82392e-09	0.286966	0.635563	0.223629	0.328512	0.706832	0.24407	PEP1
KCNT2	0.000338888	1.31368	0.459	0.378	1	0.401972	0.234155	0.10351	0.35124	0.175155	0.0536829	PEP1
NLK	0.00017692	1.31031	0.569	0.559	0.522092	0.656079	0.667254	0.623126	0.733471	0.711801	0.618851	PEP1
MMP24	1.91066e-05	1.30962	0.48	0.356	0.0563835	0.543264	0.50088	0.303708	0.599174	0.560248	0.296255	PEP1
EIF3I	0.00715276	1.30857	0.594	0.74	1	0.688938	0.859155	0.730586	0.772727	0.908075	0.77628	PEP1
DGKZ	5.7083e-07	1.30812	0.702	0.746	0.00168452	0.780942	0.786972	0.872879	0.85124	0.803727	0.917478	PEP1
GRIK5	4.57936e-06	1.30744	0.669	0.556	0.0135137	0.618839	0.669894	0.413053	0.57438	0.71677	0.42834	PEP1
KAT8	4.03775e-06	1.30668	0.541	0.508	0.0119154	0.603505	0.600352	0.098393	0.659091	0.638509	0.110487	PEP1
MBD1	0.000380107	1.30497	0.615	0.601	1	0.680175	0.692782	0.196068	0.737603	0.730435	0.205493	PEP1
MPST	2.99447e-09	1.30392	0.559	0.402	8.83668e-06	0.651698	0.53169	0.281354	0.733471	0.585093	0.34769	PEP1
AXIN1	1.97315e-06	1.30389	0.336	0.187	0.00582278	0.359255	0.257042	0.107999	0.380165	0.285714	0.107366	PEP1
PRMT6	0.000147069	-1.29959	0.135	0.227	0.434	0.180723	0.363556	0.154053	0.221074	0.419876	0.176404	PEP1
EIF3D	0.0224571	1.29911	0.536	0.686	1	0.631982	0.758803	0.345094	0.716942	0.78882	0.378027	PEP1
NCOA3	8.08214e-08	1.29704	0.611	0.568	0.000238504	0.646221	0.639085	0.303528	0.677686	0.668323	0.297878	PEP1
CERS5	0.00111208	1.29324	0.569	0.622	1	0.636364	0.713908	0.558398	0.696281	0.751553	0.560924	PEP1
ADCY1	0.000241763	1.29245	0.394	0.272	0.713444	0.476451	0.452465	0.178382	0.549587	0.526708	0.227341	PEP1
GPR61	7.18615e-06	1.29235	0.254	0.127	0.0212063	0.307777	0.24912	0.133495	0.355372	0.299379	0.133333	PEP1
PANX2	0.00416337	1.2923	0.455	0.423	1	0.514786	0.608275	0.443756	0.568182	0.684472	0.490762	PEP1
ATF7	0.00855826	1.28845	0.483	0.435	1	0.515882	0.567782	0.30694	0.545455	0.62236	0.301873	PEP1
RGS6	1.45795e-12	1.28836	0.324	0.1	4.30241e-09	0.326396	0.231514	0.0299847	0.328512	0.285714	0.0388265	PEP1
PPP3CC	3.28585e-06	1.28499	0.611	0.631	0.00969654	0.707558	0.72007	0.280097	0.793388	0.756522	0.296005	PEP1
YEATS4	0.00907065	1.2849	0.436	0.363	1	0.513691	0.40581	0.702038	0.582645	0.423602	0.721723	PEP1
AZIN2	0.000157849	1.27965	0.513	0.453	0.465812	0.592552	0.566021	0.597361	0.663223	0.612422	0.58015	PEP1
IQSEC2	2.66711e-30	1.27758	0.401	0.728	7.87063e-27	0.464403	0.838028	0.599964	0.520661	0.88323	0.651186	PEP1
BRD8	1.0603e-07	1.27699	0.699	0.837	0.000312893	0.766703	0.886444	0.332884	0.826446	0.906832	0.334207	PEP1
EBF1	1.29117e-09	1.27416	0.772	0.924	3.81024e-06	0.822563	0.933979	0.981417	0.867769	0.937888	0.984145	PEP1
TMEM163	0.00199156	1.27336	0.487	0.662	1	0.526835	0.760563	0.057366	0.561983	0.801242	0.0754057	PEP1
ALDOC	9.43368e-39	-1.2729	0.753	0.991	2.78388e-35	0.829135	0.989437	0.319059	0.896694	0.98882	0.374407	PEP1
SRF	0.00565281	1.27163	0.31	0.224	1	0.374589	0.337148	0.197504	0.431818	0.383851	0.20799	PEP1
KIF5B	1.67624e-14	1.27125	0.797	0.931	4.94658e-11	0.875137	0.972711	0.988419	0.944215	0.990062	0.991635	PEP1
KCNH3	3.23862e-06	1.26763	0.2	0.085	0.00955717	0.216867	0.115317	0.0291768	0.231405	0.12795	0.00674157	PEP1
PRAF2	2.64315e-06	1.26717	0.632	0.716	0.00779994	0.71632	0.828345	0.817488	0.791322	0.874534	0.874782	PEP1
USP14	4.58743e-06	1.26691	0.765	0.973	0.0135375	0.836802	0.989437	0.733818	0.900826	0.996273	0.761923	PEP1
VPS29	1.30681e-07	1.26167	0.718	0.834	0.00038564	0.788609	0.90669	0.754825	0.85124	0.936646	0.81211	PEP1
ANKS1B	0.102034	1.26167	0.578	0.616	1	0.694414	0.692782	0.481372	0.797521	0.724224	0.557428	PEP1
HOXB2	0.00203	-1.26129	0.163	0.245	1	0.158817	0.293134	0.193105	0.154959	0.313043	0.201623	PEP1
MFN1	0.00476812	1.26044	0.573	0.644	1	0.675794	0.765845	0.294192	0.766529	0.816149	0.310362	PEP1
MIER3	0.856956	1.25928	0.338	0.35	1	0.354874	0.46743	0.237813	0.369835	0.515528	0.232834	PEP1
ZNF408	0.000491064	1.25812	0.296	0.19	1	0.363636	0.259683	0.0378849	0.423554	0.288199	0.0425718	PEP1
PXK	0.000273386	1.25762	0.599	0.656	0.806763	0.62322	0.779049	0.369064	0.644628	0.829814	0.397129	PEP1
HMGA1	1.17201e-22	-1.25611	0.396	0.701	3.45859e-19	0.476451	0.841549	0.13143	0.547521	0.899379	0.142946	PEP1
PSD3	5.11452e-40	-1.25503	0.49	0.918	1.50929e-36	0.591457	0.946303	0.627435	0.681818	0.957764	0.567166	PEP1
RPL13A	4.66577e-08	1.25432	0.779	0.918	0.000137687	0.831325	0.963028	0.993177	0.878099	0.981366	0.991136	PEP1
HOXA5	0.000568196	1.25413	0.294	0.193	1	0.325301	0.235915	0.228836	0.353306	0.253416	0.271036	PEP1
PIP5K1A	8.90253e-05	1.24715	0.564	0.559	0.262714	0.631982	0.619718	0.355418	0.692149	0.64472	0.354432	PEP1
FOXJ3	2.20127e-12	1.24601	0.739	0.849	6.49594e-09	0.786418	0.899648	0.384505	0.828512	0.920497	0.378527	PEP1
IKBKB	0.0110107	1.24427	0.336	0.257	1	0.409639	0.316901	0.307209	0.475207	0.341615	0.31623	PEP1
AP3S2	0.171917	1.24221	0.501	0.571	1	0.590361	0.674296	0.646378	0.669421	0.71677	0.685893	PEP1
RMDN3	1.39465e-05	1.24087	0.527	0.489	0.0411561	0.627601	0.554577	0.156387	0.716942	0.581366	0.161673	PEP1
OTUB1	5.83736e-48	-1.2405	0.667	0.97	1.72261e-44	0.722892	0.989437	0.860221	0.772727	0.997516	0.869788	PEP1
CYLD	8.01257e-06	1.2393	0.601	0.613	0.0236451	0.663746	0.711268	0.433073	0.719008	0.751553	0.423596	PEP1
SLC1A5	0.00225333	1.23885	0.357	0.453	1	0.458927	0.487676	0.0555705	0.549587	0.501863	0.048814	PEP1
ABHD6	0.00817551	1.23801	0.42	0.396	1	0.475356	0.536092	0.165634	0.524793	0.593789	0.170787	PEP1
AP3B2	5.77646e-21	1.23776	0.883	0.934	1.70463e-17	0.92333	0.972711	0.498968	0.958678	0.98882	0.528964	PEP1
PARP3	2.41607e-12	-1.2351	0.175	0.402	7.12981e-09	0.267251	0.507923	0.0304336	0.349174	0.551553	0.0349563	PEP1
TBC1D2	0.0303487	1.23464	0.149	0.097	1	0.220153	0.122359	0.0289074	0.283058	0.132919	0.0342072	PEP1
ACSS2	1.37237e-12	1.23325	0.734	0.828	4.04986e-09	0.800657	0.87412	0.263758	0.859504	0.893168	0.263421	PEP1
SYNE1	4.64924e-10	1.23277	0.897	0.979	1.37199e-06	0.920044	0.993838	0.64162	0.940083	1	0.657803	PEP1
CAMK4	7.61222e-11	1.23222	0.538	0.338	2.24637e-07	0.595838	0.336268	0.439896	0.646694	0.335404	0.499251	PEP1
ZNF182	0.264507	1.23222	0.235	0.211	1	0.272727	0.28257	0.0525182	0.305785	0.311801	0.0534332	PEP1
ASIC1	0.00107117	1.23075	0.401	0.634	1	0.543264	0.733275	0.125864	0.669421	0.773913	0.146816	PEP1
LRRFIP2	2.09332e-05	1.23005	0.571	0.532	0.0617738	0.644031	0.710387	0.379208	0.708678	0.783851	0.383895	PEP1
ATG4B	3.49477e-12	1.22753	0.716	0.785	1.03131e-08	0.782037	0.872359	0.506688	0.840909	0.908075	0.546692	PEP1
SYT7	1.14139e-12	1.22659	0.816	0.864	3.36824e-09	0.832421	0.882923	0.719544	0.847107	0.890683	0.782397	PEP1
SLC29A2	0.000699043	1.22569	0.385	0.299	1	0.464403	0.515845	0.0279199	0.535124	0.604969	0.03196	PEP1
CDKL2	0.00849397	1.22435	0.601	0.773	1	0.693319	0.84419	0.858246	0.774793	0.873292	0.852684	PEP1
DPP9	0.00196125	1.22404	0.618	0.483	1	0.659365	0.643486	0.417811	0.696281	0.709317	0.440949	PEP1
ARID3B	0.427419	1.22269	0.184	0.163	1	0.231106	0.293134	0.0870814	0.272727	0.346584	0.101248	PEP1
PRKCE	2.83078e-07	1.22262	0.779	0.891	0.000835364	0.865279	0.926937	0.943622	0.942149	0.941615	0.944944	PEP1
PRKAG2	1.04199e-15	1.22119	0.772	0.852	3.0749e-12	0.829135	0.918134	0.649969	0.880165	0.945342	0.664295	PEP1
DAGLB	1.67767e-08	1.22003	0.65	0.607	4.95079e-05	0.711939	0.714789	0.202262	0.766529	0.759006	0.216479	PEP1
STON2	5.56552e-05	-1.21942	0.063	0.154	0.164238	0.175246	0.257042	0.0257653	0.274793	0.299379	0.0332085	PEP1
TFE3	1.39598e-30	-1.21923	0.417	0.758	4.11955e-27	0.493976	0.81338	0.28279	0.561983	0.836025	0.304869	PEP1
ZHX1	0.000370631	1.21821	0.557	0.58	1	0.642935	0.684859	0.474639	0.719008	0.72795	0.482647	PEP1
ONECUT2	5.42935e-64	-1.21721	0.11	0.767	1.6022e-60	0.334064	0.869718	0.554179	0.533058	0.911801	0.742572	PEP1
ATP2B4	5.51442e-35	1.21706	0.928	0.903	1.62731e-31	0.917853	0.858275	0.435587	0.909091	0.839752	0.250562	PEP1
LETM1	0.000136453	1.21633	0.592	0.634	0.402672	0.644031	0.745599	0.364934	0.690083	0.791304	0.352559	PEP1
HOXC8	9.35357e-05	1.21629	0.166	0.296	0.276024	0.115005	0.350352	0.0467726	0.0702479	0.372671	0.0530587	PEP1
NEDD8	8.54781e-08	1.21547	0.772	0.961	0.000252246	0.845564	0.975352	0.993985	0.911157	0.981366	0.993633	PEP1
RPL35A	2.448e-66	-1.21457	0.716	0.988	7.22404e-63	0.812705	0.996479	0.993357	0.89876	1	0.99201	PEP1
NCOA1	0.000165935	1.21423	0.608	0.671	0.489674	0.649507	0.752641	0.547625	0.68595	0.786335	0.469164	PEP1
SLITRK5	8.57388e-19	-1.21398	0.228	0.498	2.53015e-15	0.404162	0.678697	0.304605	0.559917	0.752795	0.327341	PEP1
HSPA2	3.89387e-08	1.2139	0.443	0.278	0.000114908	0.513691	0.383803	0.190681	0.576446	0.427329	0.212984	PEP1
SLITRK2	0.354162	1.21101	0.524	0.571	1	0.523549	0.621479	0.0554807	0.522727	0.642236	0.0560549	PEP1
NTM	0.0685447	1.21037	0.182	0.242	1	0.243154	0.360915	0.0630218	0.297521	0.409938	0.0812734	PEP1
TBK1	0.00505327	1.20984	0.513	0.559	1	0.619934	0.682218	0.333244	0.714876	0.732919	0.348814	PEP1
DEAF1	0.000150722	1.20959	0.587	0.526	0.44478	0.637459	0.610915	0.607954	0.681818	0.645963	0.629338	PEP1
CNIH2	9.8345e-06	1.20879	0.259	0.13	0.0290216	0.259584	0.110915	0.735614	0.260331	0.103106	0.65206	PEP1
UCP2	3.99085e-14	-1.20808	0.268	0.514	1.1777e-10	0.292442	0.497359	0.0563785	0.31405	0.490683	0.0570537	PEP1
ARRB1	1.52101e-10	1.20695	0.727	0.849	4.48851e-07	0.786418	0.845951	0.81255	0.838843	0.84472	0.7804	PEP1
HSP90B1	1.23694e-13	1.20499	0.818	0.937	3.65021e-10	0.863089	0.972711	0.635515	0.902893	0.987578	0.660674	PEP1
ZNF282	1.09443e-08	-1.20377	0.145	0.302	3.22965e-05	0.178532	0.336268	0.146333	0.208678	0.350311	0.15593	PEP1
MAGI1	0.00108001	1.20213	0.58	0.647	1	0.695509	0.788732	0.770626	0.797521	0.847205	0.825468	PEP1
GATM	3.3554e-16	-1.20187	0.52	0.758	9.90178e-13	0.557503	0.771127	0.627345	0.590909	0.776398	0.652684	PEP1
PLCB1	0.530238	1.2017	0.387	0.474	1	0.337349	0.479754	0.214561	0.293388	0.481988	0.192509	PEP1
ARID3A	0.470214	1.20125	0.117	0.136	1	0.148959	0.226232	0.145345	0.177686	0.263354	0.16005	PEP1
LIMK1	8.64618e-25	-1.19956	0.587	0.867	2.55149e-21	0.668127	0.919014	0.700512	0.739669	0.940373	0.737079	PEP1
PI4K2A	5.92931e-06	1.19946	0.627	0.68	0.0174974	0.698795	0.761444	0.689739	0.762397	0.795031	0.733708	PEP1
KATNA1	2.15612e-08	1.19815	0.48	0.314	6.36271e-05	0.558598	0.336268	0.0970464	0.628099	0.345342	0.111361	PEP1
CYP4V2	4.47247e-31	-1.19745	0.254	0.65	1.31983e-27	0.352683	0.697183	0.0765778	0.440083	0.71677	0.0716604	PEP1
PCCA	1.3857e-07	1.1972	0.48	0.341	0.000408919	0.552026	0.455986	0.0986624	0.615702	0.503106	0.101998	PEP1
GATAD2B	1.25998e-10	1.19612	0.781	0.692	3.7182e-07	0.803943	0.777289	0.679415	0.82438	0.812422	0.682647	PEP1
PFN2	0.000422147	1.19466	0.725	0.964	1	0.810515	0.978873	0.994973	0.886364	0.985093	0.995006	PEP1
ID3	0.0298235	1.19302	0.217	0.284	1	0.20701	0.286972	0.365383	0.198347	0.288199	0.405743	PEP1
ANXA5	0.000130518	1.19142	0.793	0.97	0.385157	0.84885	0.978873	0.953856	0.89876	0.982609	0.949064	PEP1
RBCK1	1.38966e-09	1.19096	0.632	0.556	4.10088e-06	0.71632	0.664613	0.620971	0.791322	0.709317	0.667416	PEP1
HCN2	0.000455393	1.19037	0.541	0.441	1	0.605696	0.581866	0.13942	0.663223	0.639752	0.148814	PEP1
SLC35F6	3.82185e-22	-1.18967	0.471	0.813	1.12783e-18	0.522453	0.895246	0.154772	0.568182	0.929193	0.157928	PEP1
ATF2	0.0101062	1.18873	0.604	0.749	1	0.680175	0.824824	0.741988	0.747934	0.855901	0.751935	PEP1
SPNS2	0.000195705	1.18682	0.357	0.236	0.577524	0.39759	0.335387	0.185295	0.433884	0.376398	0.228839	PEP1
ADRA2C	0.00317302	-1.18519	0.098	0.166	1	0.109529	0.15757	0.161146	0.119835	0.154037	0.102622	PEP1
MAP3K2	3.04206e-36	-1.18431	0.347	0.77	8.97713e-33	0.41621	0.815141	0.48999	0.477273	0.83354	0.505243	PEP1
IRAK4	1.06349e-09	-1.18373	0.128	0.302	3.13835e-06	0.141292	0.339789	0.0215459	0.152893	0.35528	0.0202247	PEP1
DNPEP	2.41353e-05	1.18235	0.601	0.637	0.0712234	0.700986	0.74912	0.234581	0.789256	0.795031	0.230587	PEP1
CTBP1	2.52017e-06	1.18144	0.667	0.755	0.00743702	0.736035	0.853873	0.941108	0.797521	0.89441	0.936704	PEP1
NCAM2	0.11749	1.18103	0.541	0.665	1	0.582694	0.639965	0.0886974	0.619835	0.629814	0.0826467	PEP1
ATP1B1	0.0131102	1.18026	0.79	0.997	1	0.86747	0.99912	0.859772	0.93595	1	0.954182	PEP1
SGIP1	3.12139e-07	1.1784	0.8	0.918	0.000921121	0.831325	0.952465	0.485591	0.859504	0.96646	0.476904	PEP1
ZNF423	0.837566	1.17688	0.331	0.338	1	0.325301	0.464789	0.142383	0.320248	0.51677	0.158302	PEP1
ATP2C1	2.03713e-07	1.17568	0.741	0.946	0.000601158	0.819277	0.96919	0.830954	0.88843	0.978882	0.814607	PEP1
ITGAV	4.20196e-47	-1.17556	0.385	0.822	1.24e-43	0.474261	0.84419	0.113745	0.553719	0.853416	0.119975	PEP1
MAF1	8.62927e-07	1.1751	0.524	0.471	0.0025465	0.610077	0.53081	0.557321	0.68595	0.55528	0.551311	PEP1
CBLB	0.0018577	1.17426	0.592	0.65	1	0.644031	0.713028	0.547625	0.690083	0.73913	0.553808	PEP1
KLF7	2.03402e-12	1.17396	0.783	0.906	6.0024e-09	0.841183	0.953345	0.994973	0.892562	0.972671	0.994257	PEP1
MAOA	6.43561e-07	1.17358	0.448	0.302	0.00189915	0.56736	0.551937	0.474549	0.673554	0.654658	0.538577	PEP1
ABR	1.10127e-10	1.1731	0.72	0.843	3.24985e-07	0.795181	0.887324	0.780321	0.86157	0.90559	0.810986	PEP1
FGF5	2.06887e-08	-1.17092	0.317	0.474	6.10524e-05	0.351588	0.446303	0.0307927	0.382231	0.434783	0.0344569	PEP1
BMPR1A	0.000190762	1.17063	0.385	0.29	0.56294	0.428258	0.37412	0.515935	0.466942	0.408696	0.526592	PEP1
ZBTB11	0.0806564	1.16907	0.543	0.595	1	0.636364	0.709507	0.428135	0.719008	0.756522	0.437953	PEP1
HSF1	0.00649361	1.16861	0.709	0.816	1	0.763417	0.908451	0.201903	0.811983	0.946584	0.206492	PEP1
SON	1.86773e-39	1.16783	0.981	0.991	5.51168e-36	0.980285	0.997359	0.893797	0.979339	1	0.902247	PEP1
RBPJ	0.075243	1.1677	0.566	0.671	1	0.575027	0.776408	0.291768	0.582645	0.819876	0.278901	PEP1
SEMA4D	2.74986e-08	1.16624	0.622	0.647	8.11484e-05	0.706462	0.71831	0.527157	0.780992	0.747826	0.484769	PEP1
CPD	1.63645e-05	1.16191	0.618	0.695	0.0482915	0.691128	0.802817	0.64153	0.756198	0.847205	0.672534	PEP1
STK10	0.0497779	1.16177	0.366	0.311	1	0.424973	0.364437	0.021097	0.477273	0.386335	0.0186017	PEP1
NFIC	2.02515e-11	1.16093	0.802	0.906	5.97621e-08	0.842278	0.941901	0.848101	0.878099	0.956522	0.826342	PEP1
NUCB1	0.000244183	1.16058	0.66	0.87	0.720584	0.733844	0.924296	0.369153	0.799587	0.946584	0.410612	PEP1
STRADB	0.292037	1.15897	0.494	0.505	1	0.580504	0.649648	0.258012	0.657025	0.709317	0.29176	PEP1
DISC1	3.61221e-10	-1.15876	0.07	0.233	1.06596e-06	0.0635268	0.263204	0.0500943	0.0578512	0.275776	0.0419476	PEP1
FLOT1	1.78207e-07	1.15848	0.783	0.964	0.000525888	0.853231	0.988556	0.792351	0.915289	0.998758	0.798002	PEP1
ZNF420	0.0686442	1.15701	0.224	0.175	1	0.282585	0.25088	0.268157	0.334711	0.281988	0.284644	PEP1
BCAT1	4.42707e-28	-1.15461	0.436	0.843	1.30643e-24	0.543264	0.90757	0.0834007	0.63843	0.934161	0.101873	PEP1
SLC44A1	0.708804	1.15438	0.471	0.544	1	0.58379	0.598592	0.610647	0.683884	0.621118	0.617353	PEP1
SLC9A6	5.57388e-22	-1.15407	0.394	0.746	1.64485e-18	0.485214	0.832746	0.850884	0.566116	0.868323	0.864919	PEP1
GPR26	9.21176e-07	1.15321	0.159	0.045	0.00271839	0.155531	0.112676	0.0889667	0.152893	0.140373	0.0428215	PEP1
RAPGEF4	0.00216262	1.15254	0.65	0.813	1	0.705367	0.854754	0.543765	0.754132	0.87205	0.544694	PEP1
ELK4	0.00271732	1.15237	0.503	0.42	1	0.536692	0.510563	0.219679	0.566116	0.547826	0.218477	PEP1
VPS35	5.99838e-55	-1.15162	0.718	0.988	1.77012e-51	0.805038	0.996479	0.843074	0.882231	1	0.874282	PEP1
VPS16	7.1427e-06	1.15101	0.625	0.671	0.0210781	0.705367	0.720951	0.09561	0.77686	0.741615	0.102372	PEP1
GRIK1	1.11107e-10	-1.14784	0.205	0.42	3.27876e-07	0.2092	0.482394	0.323009	0.21281	0.508075	0.443571	PEP1
PRMT8	0.00232394	1.14771	0.266	0.169	1	0.377875	0.248239	0.325792	0.477273	0.280745	0.413483	PEP1
USP5	1.7551e-13	1.14657	0.825	0.952	5.1793e-10	0.889376	0.978873	0.646467	0.946281	0.990062	0.662547	PEP1
XBP1	0.0154496	1.14525	0.538	0.644	1	0.605696	0.705986	0.610468	0.665289	0.731677	0.638702	PEP1
TENM1	1.91113e-19	-1.14445	0.319	0.65	5.63975e-16	0.285871	0.544014	0.290241	0.256198	0.500621	0.226092	PEP1
MARK3	0.391556	1.14354	0.66	0.764	1	0.73494	0.856514	0.479038	0.801653	0.89441	0.504869	PEP1
LATS2	7.224e-05	1.1399	0.354	0.23	0.21318	0.273823	0.348592	0.603735	0.202479	0.397516	0.667541	PEP1
PDE4B	0.614074	1.13948	0.492	0.622	1	0.443593	0.709507	0.123979	0.400826	0.745342	0.0917603	PEP1
MNT	0.83137	1.13847	0.382	0.39	1	0.401972	0.53169	0.404884	0.419421	0.590062	0.432085	PEP1
ACER3	1.47454e-23	-1.13697	0.436	0.798	4.35135e-20	0.512596	0.857394	0.421223	0.580579	0.881988	0.433458	PEP1
ZEB1	0.100691	1.13483	0.688	0.737	1	0.744797	0.830106	0.545381	0.795455	0.868323	0.589888	PEP1
SLC35B2	1.92557e-17	-1.13409	0.445	0.773	5.68237e-14	0.47207	0.862676	0.104408	0.495868	0.899379	0.112734	PEP1
TSC22D1	7.27752e-16	1.13358	0.816	0.946	2.1476e-12	0.882804	0.973592	0.875393	0.942149	0.985093	0.915231	PEP1
HNRNPDL	1.14725e-08	1.13305	0.746	0.867	3.38553e-05	0.813801	0.93662	0.652931	0.873967	0.965217	0.689888	PEP1
AP3D1	4.4512e-17	1.1317	0.879	0.94	1.31355e-13	0.903614	0.97007	0.520424	0.92562	0.982609	0.541448	PEP1
SYT9	2.72941e-12	1.13086	0.732	0.725	8.05448e-09	0.729463	0.658451	0.766317	0.727273	0.631056	0.735331	PEP1
AP1S1	0.00374279	1.13043	0.648	0.792	1	0.695509	0.84243	0.806895	0.737603	0.863354	0.838327	PEP1
GAP43	5.77869e-25	1.1299	0.951	0.973	1.70529e-21	0.932092	0.924296	0.757339	0.915289	0.904348	0.665044	PEP1
GLRB	1.94587e-40	-1.12956	0.564	0.958	5.74225e-37	0.640745	0.976232	0.575994	0.708678	0.983851	0.614607	PEP1
TNKS	0.0174463	1.12797	0.608	0.852	1	0.695509	0.918134	0.237993	0.772727	0.945342	0.27603	PEP1
NR2C2	1.29977e-07	1.12779	0.538	0.432	0.000383563	0.616648	0.513204	0.487387	0.68595	0.546584	0.499501	PEP1
TFCP2	0.120064	1.12425	0.48	0.48	1	0.56517	0.573944	0.197774	0.640496	0.612422	0.194382	PEP1
SLC16A12	0.0240268	-1.12281	0.061	0.103	1	0.110624	0.0950704	0.158811	0.154959	0.0919255	0.2196	PEP1
KIF2A	3.34269e-06	1.12258	0.674	0.861	0.00986428	0.776561	0.927817	0.820989	0.867769	0.95528	0.845818	PEP1
SLC1A4	4.30903e-33	-1.12232	0.571	0.955	1.27159e-29	0.601314	0.979754	0.370949	0.628099	0.990062	0.34382	PEP1
NAPB	1.61054e-06	1.12186	0.746	0.909	0.00475271	0.833516	0.955986	0.967232	0.911157	0.975155	0.960674	PEP1
IDI1	0.545636	1.12136	0.625	0.909	1	0.6977	0.954225	0.79289	0.762397	0.972671	0.806242	PEP1
SLC25A40	0.347826	1.12095	0.499	0.559	1	0.570646	0.683099	0.175061	0.634298	0.734161	0.190012	PEP1
TRAF6	0.0589139	1.12067	0.462	0.492	1	0.538883	0.638204	0.118323	0.607438	0.698137	0.1196	PEP1
EP300	0.183876	1.11915	0.657	0.74	1	0.714129	0.823063	0.210342	0.764463	0.857143	0.210986	PEP1
ZFP62	0.000137163	1.11844	0.322	0.208	0.404767	0.391019	0.278169	0.0952509	0.452479	0.306832	0.0965044	PEP1
SLC35F5	1.48127e-24	-1.11665	0.471	0.822	4.37121e-21	0.543264	0.882923	0.339348	0.607438	0.908075	0.361423	PEP1
GNAI2	1.26977e-08	1.1153	0.744	0.876	3.74709e-05	0.807229	0.891725	0.957806	0.863636	0.898137	0.949064	PEP1
SUV39H1	1.98219e-05	1.1146	0.282	0.154	0.0584943	0.338445	0.194542	0.148308	0.38843	0.21118	0.151311	PEP1
PRKAR2A	2.03407e-18	-1.1122	0.485	0.819	6.00255e-15	0.550931	0.882923	0.94811	0.609504	0.909317	0.937703	PEP1
SHARPIN	6.57919e-07	1.11202	0.622	0.607	0.00194152	0.704272	0.685739	0.214292	0.77686	0.718012	0.239076	PEP1
KCNMA1	2.79931e-19	-1.11097	0.513	0.785	8.26078e-16	0.539978	0.87412	0.407397	0.56405	0.910559	0.465668	PEP1
LIFR	3.48317e-34	-1.10866	0.669	0.967	1.02788e-30	0.732749	0.980634	0.96813	0.789256	0.986335	0.963296	PEP1
SEMA7A	5.39119e-21	-1.10864	0.193	0.52	1.59094e-17	0.41402	0.792254	0.104767	0.609504	0.904348	0.138702	PEP1
SEMA4B	0.28782	1.10841	0.424	0.417	1	0.427163	0.529049	0.349762	0.429752	0.575155	0.389139	PEP1
STK4	0.0614345	1.10725	0.545	0.562	1	0.642935	0.651408	0.332076	0.729339	0.688199	0.356305	PEP1
ZBTB10	0.000517024	1.10722	0.448	0.353	1	0.485214	0.459507	0.362779	0.518595	0.503106	0.383521	PEP1
ADD1	5.08713e-12	1.10607	0.793	0.943	1.50121e-08	0.837897	0.970951	0.921357	0.878099	0.982609	0.92397	PEP1
WASF1	1.56576e-38	-1.10532	0.455	0.84	4.62055e-35	0.56736	0.885563	0.60176	0.667355	0.904348	0.63608	PEP1
MPC1	0.0779583	1.10466	0.503	0.601	1	0.625411	0.739437	0.950534	0.733471	0.796273	0.967291	PEP1
ELMO1	4.46986e-38	-1.10451	0.534	0.903	1.31906e-34	0.64184	0.923415	0.423826	0.737603	0.931677	0.485768	PEP1
PPAT	0.0233009	1.10248	0.445	0.405	1	0.481928	0.504401	0.125146	0.514463	0.545342	0.133833	PEP1
TPCN1	2.35668e-21	-1.10158	0.38	0.677	6.95458e-18	0.489595	0.785211	0.128468	0.586777	0.829814	0.135081	PEP1
SLC4A11	0.0626333	1.10134	0.242	0.19	1	0.258488	0.183099	0.141485	0.272727	0.180124	0.158926	PEP1
NFATC3	0.0340734	1.09954	0.375	0.314	1	0.438116	0.379401	0.304785	0.493802	0.406211	0.313608	PEP1
CTSF	2.88494e-05	1.09847	0.678	0.873	0.0851347	0.764513	0.932218	0.145166	0.840909	0.956522	0.157303	PEP1
NALCN	0.000483006	1.09804	0.636	0.707	1	0.683461	0.775528	0.368974	0.725207	0.803727	0.361798	PEP1
F8	2.50047e-06	-1.09665	0.287	0.42	0.0073789	0.315444	0.463028	0.0308825	0.340909	0.480745	0.033583	PEP1
BACE1	3.55047e-05	1.09639	0.643	0.671	0.104774	0.721796	0.800176	0.707335	0.791322	0.853416	0.715106	PEP1
PIK3C3	3.76863e-06	1.09609	0.62	0.674	0.0111212	0.711939	0.793134	0.198941	0.793388	0.842236	0.230087	PEP1
ACVR1	0.00222949	1.09584	0.438	0.356	1	0.53012	0.526408	0.236646	0.61157	0.596273	0.251311	PEP1
OPRK1	3.87021e-06	-1.09533	0.091	0.211	0.011421	0.0503834	0.205986	0.0395906	0.0144628	0.203727	0.00861423	PEP1
SMAD5	0.0833742	1.09457	0.559	0.568	1	0.592552	0.698063	0.209803	0.621901	0.751553	0.176529	PEP1
OSMR	6.43409e-46	-1.09456	0.093	0.583	1.8987e-42	0.24425	0.65493	0.191489	0.378099	0.684472	0.204494	PEP1
PIP4K2B	5.97646e-07	1.09176	0.692	0.924	0.00176365	0.769989	0.943662	0.426968	0.838843	0.951553	0.411236	PEP1
KIDINS220	8.30314e-16	1.09028	0.79	0.927	2.45026e-12	0.864184	0.962148	0.812191	0.929752	0.976398	0.819725	PEP1
DICER1	2.71759e-05	1.08964	0.69	0.752	0.080196	0.768894	0.836268	0.392495	0.838843	0.870807	0.414232	PEP1
LGMN	0.00604374	1.08899	0.569	0.668	1	0.595838	0.713908	0.596104	0.619835	0.732919	0.627341	PEP1
PCDH9	1.32552e-09	1.08848	0.881	0.973	3.9116e-06	0.800657	0.96743	0.28683	0.729339	0.965217	0.275655	PEP1
KDM5B	0.189446	1.08832	0.583	0.637	1	0.612267	0.713908	0.399138	0.63843	0.745342	0.406117	PEP1
MAFG	5.95169e-13	-1.08752	0.389	0.631	1.75634e-09	0.443593	0.71831	0.907532	0.491736	0.754037	0.914107	PEP1
SVOP	0.0212487	1.08656	0.653	0.773	1	0.75356	0.802817	0.425622	0.842975	0.814907	0.44819	PEP1
OPCML	1.0278e-55	-1.08529	0.413	0.891	3.03303e-52	0.588171	0.818662	0.41449	0.743802	0.78882	0.465293	PEP1
SMAD1	0.00130075	1.08472	0.534	0.502	1	0.599124	0.678697	0.805369	0.657025	0.751553	0.796504	PEP1
CA2	3.46937e-08	1.0847	0.058	0.184	0.000102381	0.16977	0.247359	0.184307	0.268595	0.273292	0.221598	PEP1
CLOCK	0.385004	1.0844	0.462	0.459	1	0.564074	0.579225	0.604722	0.654959	0.628571	0.64407	PEP1
PLEKHG5	0.00805185	1.08243	0.555	0.511	1	0.668127	0.471831	0.0364485	0.768595	0.455901	0.0334582	PEP1
CTTN	3.09849e-07	1.08131	0.706	0.855	0.000914364	0.820372	0.927817	0.699524	0.921488	0.957764	0.72035	PEP1
ARHGEF7	0.00165302	1.08016	0.734	0.855	1	0.801752	0.910211	0.444923	0.86157	0.932919	0.452934	PEP1
POLG	0.000846104	1.07987	0.513	0.456	1	0.603505	0.573944	0.207739	0.683884	0.62236	0.209613	PEP1
SPHK2	3.29556e-08	1.07958	0.697	0.644	9.7252e-05	0.719606	0.777289	0.312685	0.739669	0.832298	0.338202	PEP1
GRK6	2.94023e-11	1.07869	0.559	0.426	8.6766e-08	0.636364	0.522007	0.44241	0.704545	0.561491	0.472909	PEP1
JAK2	0.00276998	1.07798	0.476	0.39	1	0.519168	0.493838	0.158183	0.557851	0.536646	0.149688	PEP1
ARF4	0.718838	1.07798	0.597	0.909	1	0.681271	0.955986	0.72511	0.756198	0.975155	0.748315	PEP1
NEK9	0.000791729	1.07781	0.513	0.495	1	0.564074	0.629401	0.451926	0.609504	0.684472	0.4804	PEP1
ABCG4	2.42346e-15	-1.07751	0.536	0.761	7.15162e-12	0.626506	0.833627	0.189784	0.706612	0.863354	0.195755	PEP1
MARK1	7.81712e-32	-1.07473	0.643	0.949	2.30683e-28	0.742607	0.982394	0.226232	0.830579	0.996273	0.29588	PEP1
ABLIM3	2.85622e-09	1.07439	0.765	0.897	8.4287e-06	0.815991	0.933979	0.420953	0.86157	0.949068	0.410362	PEP1
RPL34	6.56658e-57	-1.0741	0.716	0.988	1.9378e-53	0.748083	0.996479	0.995242	0.77686	1	0.993633	PEP1
CEBPZ	7.5484e-09	1.07273	0.683	0.707	2.22753e-05	0.73713	0.791373	0.333154	0.785124	0.826087	0.362172	PEP1
LRP8	0.100528	1.07214	0.648	0.74	1	0.725082	0.800176	0.345453	0.793388	0.824845	0.339326	PEP1
TRHDE	4.13945e-05	-1.07189	0.033	0.106	0.122155	0.0569551	0.180458	0.0517102	0.0785124	0.21118	0.0340824	PEP1
ZNF226	1.96556e-29	-1.07179	0.203	0.604	5.80037e-26	0.315444	0.701585	0.0655355	0.415289	0.741615	0.0674157	PEP1
STXBP5L	0.0104151	1.0708	0.48	0.674	1	0.560789	0.701585	0.0643684	0.632231	0.713043	0.0307116	PEP1
MPP1	1.44129e-28	-1.06941	0.585	0.931	4.25323e-25	0.63965	0.954225	0.206482	0.688017	0.963975	0.214981	PEP1
KIF5C	2.61831e-26	1.06897	0.963	0.988	7.72663e-23	0.974808	0.995599	0.9403	0.985537	0.998758	0.943945	PEP1
KLF13	1.12432e-12	-1.06869	0.287	0.486	3.31788e-09	0.285871	0.572183	0.914445	0.285124	0.607453	0.907615	PEP1
SLC41A1	0.0632135	1.06834	0.403	0.353	1	0.422782	0.479754	0.10764	0.440083	0.531677	0.0926342	PEP1
IL1RAPL1	0.000171418	1.06786	0.124	0.045	0.505853	0.0887185	0.120599	0.120657	0.0578512	0.151553	0.160424	PEP1
SLC35E2B	0.19328	1.06769	0.408	0.399	1	0.438116	0.535211	0.298591	0.464876	0.591304	0.349813	PEP1
ZNF32	0.449501	1.06562	0.396	0.456	1	0.480832	0.53169	0.522758	0.555785	0.562733	0.54432	PEP1
NRG3	0.285425	1.06282	0.462	0.477	1	0.476451	0.630282	0.273184	0.489669	0.693168	0.291386	PEP1
INPP5A	0.000708135	1.05744	0.459	0.372	1	0.488499	0.455986	0.149385	0.514463	0.490683	0.159301	PEP1
RPS6KC1	0.0015726	1.05743	0.641	0.813	1	0.736035	0.893486	0.21528	0.820248	0.926708	0.233084	PEP1
GPC6	0.900421	1.05658	0.408	0.459	1	0.415115	0.410211	0.0678696	0.421488	0.390062	0.0660424	PEP1
NSD1	0.0874396	1.0543	0.62	0.752	1	0.707558	0.84419	0.644043	0.785124	0.881988	0.663795	PEP1
ZNF131	0.940423	1.05107	0.417	0.438	1	0.456736	0.511444	0.505431	0.491736	0.541615	0.509988	PEP1
ITGA3	3.14444e-12	1.05104	0.786	0.843	9.27925e-09	0.807229	0.877641	0.334231	0.826446	0.891925	0.34382	PEP1
EPHA3	4.81191e-17	-1.04974	0.117	0.372	1.41999e-13	0.155531	0.297535	0.0220846	0.190083	0.267081	0.0142322	PEP1
PAFAH1B1	1.78374e-16	1.04929	0.855	0.994	5.26382e-13	0.920044	0.998239	0.995242	0.977273	1	0.995381	PEP1
NRG1	2.47485e-32	-1.04808	0.629	0.964	7.30329e-29	0.720701	0.985915	0.732651	0.801653	0.995031	0.751436	PEP1
SLC31A1	1.85752e-13	-1.04686	0.273	0.502	5.48154e-10	0.326396	0.605634	0.35856	0.373967	0.648447	0.396005	PEP1
EFR3A	0.00162895	1.04643	0.685	0.9	1	0.788609	0.933099	0.678068	0.880165	0.946584	0.709863	PEP1
SNX1	0.987423	1.0455	0.538	0.728	1	0.612267	0.845951	0.269683	0.677686	0.89441	0.283645	PEP1
HNRNPLL	1.5357e-22	-1.04544	0.408	0.74	4.53184e-19	0.500548	0.834507	0.31457	0.582645	0.873292	0.331586	PEP1
IKZF3	5.91118e-08	-1.04497	0.016	0.109	0.000174439	0.0240964	0.140845	0.0580842	0.0309917	0.154037	0.0674157	PEP1
SRGAP3	2.9643e-06	1.04122	0.786	0.849	0.00874764	0.832421	0.920775	0.719544	0.873967	0.950311	0.756929	PEP1
MLF2	7.95986e-53	-1.04117	0.678	0.985	2.34896e-49	0.764513	0.994718	0.930784	0.840909	0.998758	0.928964	PEP1
YES1	1.93717e-09	-1.0399	0.016	0.124	5.7166e-06	0.107338	0.205986	0.0965078	0.188017	0.239752	0.0852684	PEP1
RPS13	1.02335e-45	-1.03748	0.611	0.943	3.0199e-42	0.677985	0.963908	0.989766	0.737603	0.972671	0.989888	PEP1
BMPR2	2.43614e-34	-1.03737	0.655	0.979	7.18904e-31	0.731654	0.989437	0.937068	0.799587	0.993789	0.938327	PEP1
ARHGEF9	0.0021427	1.03667	0.62	0.683	1	0.692223	0.791373	0.302271	0.756198	0.836025	0.304869	PEP1
DLGAP1	0.000252555	1.03659	0.52	0.441	0.745291	0.536692	0.597711	0.546189	0.551653	0.662112	0.550811	PEP1
SMDT1	0.000193168	1.03593	0.758	0.897	0.570038	0.833516	0.923415	0.997307	0.900826	0.934161	0.996879	PEP1
STAU2	0.000807868	1.03531	0.669	0.852	1	0.767798	0.90757	0.749618	0.855372	0.930435	0.809114	PEP1
PRNP	0.00475097	1.03514	0.832	0.997	1	0.899233	0.99912	0.856899	0.958678	1	0.926342	PEP1
CSDE1	1.07888e-06	1.03462	0.788	0.973	0.00318378	0.868565	0.990317	0.961487	0.940083	0.997516	0.960424	PEP1
ATP11B	0.00457665	1.03313	0.55	0.592	1	0.642935	0.733275	0.479038	0.725207	0.791304	0.489139	PEP1
PLXND1	5.02167e-08	1.033	0.776	0.722	0.00014819	0.728368	0.680458	0.447078	0.68595	0.663354	0.455431	PEP1
PGR	2.00809e-16	-1.03281	0.2	0.453	5.92587e-13	0.194962	0.536092	0.0383338	0.190083	0.570186	0.0322097	PEP1
GNB1	1.33557e-13	1.0309	0.853	0.976	3.94126e-10	0.920044	0.990317	0.995152	0.979339	0.996273	0.995131	PEP1
NTRK2	2.69869e-20	-1.02992	0.27	0.613	7.96385e-17	0.363636	0.746479	0.232786	0.446281	0.801242	0.23583	PEP1
EVI5	0.184489	1.02738	0.627	0.68	1	0.707558	0.767606	0.787503	0.778926	0.803727	0.825968	PEP1
EDNRA	6.58292e-06	-1.02679	0.182	0.314	0.0194262	0.296824	0.542254	0.027471	0.39876	0.636025	0.0350811	PEP1
RALA	1.58447e-06	1.02567	0.695	0.782	0.00467576	0.765608	0.879401	0.850166	0.828512	0.919255	0.879401	PEP1
IL15RA	0.000735977	-1.0256	0.161	0.254	1	0.215772	0.271127	0.0716402	0.264463	0.278261	0.0791511	PEP1
ACTR3	0.0570773	1.02538	0.669	0.906	1	0.760131	0.954225	0.927642	0.840909	0.973913	0.935331	PEP1
MAP3K5	2.57271e-26	-1.02435	0.487	0.813	7.59206e-23	0.516977	0.716549	0.286291	0.543388	0.677019	0.242447	PEP1
CDC42BPB	0.0403587	1.02435	0.599	0.665	1	0.633078	0.763204	0.56971	0.663223	0.803727	0.576654	PEP1
SLC39A6	0.0444716	1.0233	0.65	0.921	1	0.73713	0.956866	0.703025	0.81405	0.971429	0.698876	PEP1
RGS20	0.000245599	1.02286	0.133	0.051	0.724762	0.240964	0.117077	0.0436305	0.336777	0.144099	0.0228464	PEP1
RGS10	0.409239	1.0225	0.42	0.426	1	0.473165	0.591549	0.908879	0.520661	0.659627	0.94432	PEP1
DGAT1	0.790207	1.02211	0.436	0.435	1	0.493976	0.507923	0.144447	0.545455	0.537888	0.163171	PEP1
TOX2	0.189692	1.02136	0.403	0.402	1	0.433735	0.600352	0.444295	0.460744	0.681988	0.549064	PEP1
KSR1	0.743399	1.02056	0.38	0.408	1	0.45345	0.498239	0.156477	0.518595	0.535404	0.1201	PEP1
PRDM8	3.92398e-17	-1.01781	0.254	0.535	1.15797e-13	0.271632	0.520246	0.253075	0.28719	0.514286	0.23608	PEP1
DCLK2	4.63861e-20	-1.01571	0.268	0.556	1.36885e-16	0.335159	0.65493	0.215369	0.394628	0.695652	0.219351	PEP1
CSPG5	0.514521	1.01559	0.371	0.387	1	0.391019	0.442782	0.0386929	0.409091	0.465839	0.0445693	PEP1
MITF	0.25662	1.01324	0.287	0.248	1	0.330778	0.276408	0.0201095	0.369835	0.288199	0.0212235	PEP1
SLC36A1	1.69141e-06	1.012	0.72	0.849	0.00499134	0.748083	0.885563	0.821438	0.772727	0.900621	0.831835	PEP1
CIC	3.18749e-06	1.0113	0.762	0.807	0.00940628	0.794085	0.867077	0.656253	0.822314	0.891925	0.630587	PEP1
OXSR1	4.12307e-05	1.0113	0.639	0.601	0.121672	0.696605	0.713028	0.466379	0.747934	0.759006	0.483396	PEP1
PIAS3	2.41103e-05	1.01061	0.634	0.634	0.0711495	0.727273	0.734155	0.124428	0.809917	0.775155	0.113358	PEP1
ADK	2.74297e-24	-1.01053	0.513	0.849	8.09449e-21	0.610077	0.915493	0.663884	0.696281	0.942857	0.79226	PEP1
NTNG1	1.40991e-06	-1.00875	0.033	0.124	0.00416064	0.0887185	0.361796	0.0730766	0.13843	0.459627	0.0915106	PEP1
CREB1	0.00339847	1.00653	0.548	0.553	1	0.615553	0.65669	0.421223	0.67562	0.699379	0.419351	PEP1
HMGCR	8.99657e-06	1.00611	0.732	0.937	0.0265489	0.812705	0.966549	0.811024	0.884298	0.978882	0.809363	PEP1
ULK4	2.04793e-05	1.00604	0.172	0.308	0.0604346	0.245345	0.384683	0.0562887	0.309917	0.416149	0.0614232	PEP1
IKZF2	0.135287	1.00577	0.366	0.335	1	0.442497	0.409331	0.130353	0.510331	0.439752	0.122097	PEP1
TEAD1	0.281213	1.00417	0.457	0.462	1	0.483023	0.452465	0.205135	0.506198	0.448447	0.132834	PEP1
MAPK1	1.16459e-07	1.00409	0.76	0.934	0.00034367	0.815991	0.965669	0.942006	0.865702	0.978882	0.940949	PEP1
FAAH	0.0231964	-1.00248	0.462	0.52	1	0.545455	0.661092	0.0749618	0.619835	0.719255	0.0765293	PEP1
PRKG1	0.069623	1.00243	0.59	0.801	1	0.67908	0.87588	0.223359	0.758264	0.906832	0.238202	PEP1
PTPRN	6.70338e-50	-1.00036	0.814	0.988	1.97817e-46	0.864184	0.996479	0.513152	0.909091	1	0.388265	PEP1
IL18	2.74472e-06	0.999934	0.238	0.103	0.00809967	0.22563	0.130282	0.0260347	0.214876	0.141615	0.0183521	PEP1
SLC25A46	0.126161	0.999721	0.627	0.813	1	0.696605	0.899648	0.803842	0.758264	0.935404	0.832459	PEP1
ATP6V1H	0.0740554	0.999414	0.62	0.891	1	0.711939	0.940141	0.4741	0.793388	0.960248	0.495381	PEP1
SLC38A10	1.13936e-07	0.998114	0.622	0.541	0.000336226	0.654984	0.644366	0.440435	0.683884	0.686957	0.47603	PEP1
RUNX1	0.039923	0.99797	0.59	0.583	1	0.50931	0.620599	0.823683	0.438017	0.636025	0.803371	PEP1
THYN1	0.00349999	0.997812	0.571	0.565	1	0.646221	0.675176	0.282521	0.71281	0.720497	0.319226	PEP1
KCNMB4	0.00754195	0.997756	0.499	0.459	1	0.572837	0.46743	0.328845	0.63843	0.470807	0.374782	PEP1
NIM1K	1.14796e-13	-0.997146	0.042	0.218	3.38763e-10	0.0799562	0.288732	0.193464	0.113636	0.318012	0.210986	PEP1
YWHAE	1.80153e-08	0.996923	0.869	0.991	5.3163e-05	0.918949	0.997359	0.992998	0.96281	1	0.99176	PEP1
CCKAR	7.71802e-07	0.996126	0.501	0.329	0.00227759	0.587076	0.43662	0.138881	0.663223	0.480745	0.184894	PEP1
NAPEPLD	0.00138259	0.996008	0.434	0.372	1	0.476451	0.457746	0.085645	0.514463	0.493168	0.090387	PEP1
CBFB	0.0176625	0.993914	0.667	0.879	1	0.773275	0.934859	0.889757	0.867769	0.957764	0.861548	PEP1
BCL6	0.770776	0.993244	0.704	0.825	1	0.692223	0.863556	0.11554	0.681818	0.879503	0.0946317	PEP1
NCOA2	2.78468e-06	0.991366	0.692	0.81	0.00821759	0.77218	0.888204	0.591705	0.842975	0.920497	0.579151	PEP1
ITGA4	0.000188783	-0.991339	0.04	0.109	0.557098	0.060241	0.104754	0.0313314	0.0785124	0.103106	0.0347066	PEP1
LNX1	0.616791	0.991136	0.359	0.387	1	0.426068	0.46919	0.072897	0.485537	0.503106	0.0842697	PEP1
MXD1	0.010697	0.991075	0.382	0.311	1	0.456736	0.392606	0.090044	0.522727	0.426087	0.0912609	PEP1
PAK4	0.0445706	0.988949	0.315	0.263	1	0.359255	0.349472	0.106293	0.39876	0.385093	0.13171	PEP1
ZBTB17	0.117074	0.988267	0.415	0.375	1	0.506024	0.481514	0.104408	0.586777	0.525466	0.109114	PEP1
SENP8	0.029089	0.985642	0.394	0.356	1	0.486309	0.46743	0.234132	0.568182	0.513043	0.264794	PEP1
RPL10A	5.65229e-08	0.984634	0.788	0.931	0.000166799	0.858708	0.959507	0.991651	0.921488	0.971429	0.989388	PEP1
PDK2	9.29163e-07	0.98439	0.611	0.586	0.00274196	0.684556	0.632923	0.107819	0.75	0.652174	0.114232	PEP1
TAP1	0.00728243	0.983881	0.517	0.541	1	0.56517	0.570423	0.0269324	0.607438	0.582609	0.0167291	PEP1
ATP9A	3.82818e-24	0.982699	0.909	0.973	1.1297e-20	0.933187	0.985915	0.910854	0.954545	0.991304	0.907366	PEP1
ATP11C	0.208952	0.981738	0.585	0.698	1	0.658269	0.764085	0.316545	0.72314	0.791304	0.298002	PEP1
ZNF24	0.102249	0.981642	0.59	0.683	1	0.676889	0.790493	0.322381	0.754132	0.834783	0.323845	PEP1
HSF2	0.0123965	0.981318	0.559	0.553	1	0.638554	0.65581	0.41054	0.708678	0.698137	0.423096	PEP1
NPTN	1.47342e-11	0.974208	0.793	0.973	4.34805e-08	0.860898	0.988556	0.77278	0.921488	0.995031	0.770287	PEP1
PTPRJ	8.60985e-15	-0.973091	0.205	0.462	2.54077e-11	0.329682	0.520246	0.0561989	0.440083	0.544099	0.0363296	PEP1
EPAS1	1.72433e-19	-0.972465	0.063	0.314	5.0885e-16	0.0909091	0.308099	0.181973	0.115702	0.30559	0.199376	PEP1
CTNNA2	2.57038e-11	0.971505	0.816	0.952	7.58519e-08	0.866375	0.982394	0.799354	0.911157	0.995031	0.83196	PEP1
SNCG	8.0009e-18	0.971231	0.972	1	2.36107e-14	0.979189	1	0.999461	0.985537	1	0.999376	PEP1
RRM1	3.35423e-17	-0.971013	0.471	0.767	9.89833e-14	0.537788	0.84507	0.0469522	0.597107	0.877019	0.0484395	PEP1
SPTLC2	0.259018	0.969684	0.522	0.68	1	0.615553	0.777289	0.358111	0.698347	0.817391	0.391635	PEP1
ZBTB41	0.774085	0.968073	0.469	0.517	1	0.537788	0.651408	0.341413	0.599174	0.706832	0.35568	PEP1
TNKS2	0.0105953	0.965694	0.634	0.701	1	0.69989	0.785211	0.649789	0.758264	0.819876	0.654806	PEP1
HIF1A	1.23905e-26	-0.965533	0.604	0.903	3.65644e-23	0.628697	0.946303	0.746656	0.650826	0.963975	0.725218	PEP1
SIPA1L2	3.86952e-18	-0.965526	0.282	0.604	1.1419e-14	0.270537	0.702465	0.039052	0.260331	0.742857	0.0365793	PEP1
RFX3	0.807574	0.964174	0.291	0.296	1	0.380066	0.37412	0.0984828	0.458678	0.406211	0.103496	PEP1
ADIPOR2	9.74082e-09	-0.961656	0.396	0.592	2.87451e-05	0.46988	0.691901	0.416465	0.535124	0.732919	0.433958	PEP1
RFX5	0.0400499	0.960509	0.35	0.29	1	0.363636	0.410211	0.0524284	0.376033	0.459627	0.0593009	PEP1
ATP6V0D1	4.43096e-06	0.960444	0.734	0.921	0.0130758	0.821468	0.964789	0.751683	0.89876	0.982609	0.79638	PEP1
SPTSSA	0.618458	0.95882	0.406	0.435	1	0.502738	0.533451	0.825029	0.588843	0.573913	0.835206	PEP1
POU6F2	0.226928	-0.957623	0.077	0.1	1	0.0810515	0.212148	0.0206482	0.0847107	0.258385	0.0270911	PEP1
ADCY9	2.60792e-11	-0.956873	0.406	0.637	7.69597e-08	0.439211	0.78169	0.124966	0.469008	0.840994	0.13995	PEP1
SCN3A	0.019691	0.956102	0.21	0.139	1	0.331873	0.227113	0.169854	0.440083	0.263354	0.149688	PEP1
ZNF436	0.000382532	0.952852	0.422	0.326	1	0.481928	0.419014	0.232427	0.535124	0.457143	0.255805	PEP1
PACSIN2	0.0127307	0.952367	0.52	0.562	1	0.650602	0.720951	0.451656	0.766529	0.786335	0.481273	PEP1
NTRK1	9.57253e-17	0.949577	0.89	0.906	2.82485e-13	0.763417	0.637324	0.423198	0.650826	0.526708	0.286267	PEP1
SLC25A42	0.00017916	0.948373	0.422	0.311	0.528701	0.460022	0.391725	0.0692163	0.493802	0.424845	0.0730337	PEP1
SLC7A1	2.47676e-21	-0.947994	0.448	0.831	7.30891e-18	0.541073	0.90669	0.66936	0.623967	0.937888	0.709488	PEP1
CAMK2G	0.000495442	0.946732	0.746	0.94	1	0.810515	0.960387	0.811114	0.867769	0.968944	0.764919	PEP1
KCNJ10	2.195e-13	-0.945808	0.058	0.245	6.47743e-10	0.0690033	0.272007	0.0769369	0.0785124	0.28323	0.0732834	PEP1
TLK2	0.00874013	0.945447	0.48	0.444	1	0.572837	0.59331	0.427148	0.654959	0.654658	0.439825	PEP1
LONP1	0.0657183	0.943736	0.583	0.68	1	0.668127	0.767606	0.223629	0.743802	0.803727	0.240699	PEP1
INSM2	0.00155396	-0.943663	0.196	0.287	1	0.187295	0.233275	0.348775	0.179752	0.21118	0.382647	PEP1
XPA	0.301624	0.943125	0.517	0.529	1	0.592552	0.59243	0.408295	0.659091	0.618634	0.438452	PEP1
MAP4K5	0.00726646	0.94299	0.538	0.568	1	0.613363	0.713028	0.314032	0.679752	0.772671	0.337953	PEP1
ABHD17C	4.81045e-05	0.942557	0.478	0.338	0.141956	0.492881	0.385563	0.436844	0.506198	0.404969	0.381398	PEP1
SLC43A2	0.101507	0.938954	0.571	0.704	1	0.667032	0.822183	0.314481	0.752066	0.870807	0.334082	PEP1
VTI1A	0.00286043	0.93712	0.448	0.402	1	0.524644	0.536972	0.205315	0.592975	0.592547	0.216979	PEP1
NT5C	7.65141e-08	-0.935841	0.198	0.36	0.000225793	0.220153	0.446303	0.62546	0.239669	0.481988	0.695506	PEP1
JUND	4.43166e-18	-0.935273	0.41	0.743	1.30778e-14	0.440307	0.824824	0.916869	0.466942	0.858385	0.900125	PEP1
USP46	8.91006e-06	-0.934312	0.431	0.613	0.0262936	0.466594	0.691901	0.734626	0.497934	0.724224	0.741823	PEP1
ARHGAP12	0.00036335	0.933935	0.646	0.728	1	0.717415	0.794894	0.548972	0.780992	0.82236	0.556429	PEP1
THY1	4.08571e-50	-0.933751	0.876	1	1.20569e-46	0.932092	1	0.348146	0.981405	1	0.370412	PEP1
BCKDK	0.153613	0.932864	0.499	0.601	1	0.6046	0.681338	0.249663	0.698347	0.714286	0.263421	PEP1
ARID5A	0.155757	0.93177	0.21	0.175	1	0.186199	0.161972	0.099201	0.165289	0.156522	0.122222	PEP1
CASP9	0.165966	0.924355	0.345	0.329	1	0.418401	0.380282	0.391238	0.483471	0.401242	0.41598	PEP1
PLAGL2	0.208212	0.923869	0.163	0.127	1	0.176342	0.182218	0.0514409	0.188017	0.204969	0.0524345	PEP1
ZNFX1	0.000129241	0.923718	0.748	0.864	0.381391	0.788609	0.90581	0.559655	0.82438	0.922981	0.586517	PEP1
ZBTB25	3.87618e-13	-0.923679	0.207	0.438	1.14386e-09	0.217963	0.617077	0.0998294	0.227273	0.690683	0.116604	PEP1
SLC50A1	2.0278e-09	-0.92319	0.373	0.568	5.98402e-06	0.447974	0.665493	0.404166	0.514463	0.70559	0.458552	PEP1
TSC22D2	7.35241e-19	-0.92318	0.529	0.807	2.1697e-15	0.578313	0.880282	0.314211	0.621901	0.910559	0.316604	PEP1
RNF216	0.0035578	0.923066	0.629	0.816	1	0.6977	0.881162	0.238711	0.758264	0.908075	0.249938	PEP1
PDIA3	0.447035	0.922255	0.601	0.961	1	0.684556	0.979754	0.425083	0.758264	0.987578	0.490387	PEP1
MCOLN1	0.029487	0.921491	0.492	0.529	1	0.561884	0.620599	0.0700242	0.623967	0.658385	0.0749064	PEP1
PI4KA	2.5462e-30	-0.92128	0.706	0.988	7.51384e-27	0.801752	0.994718	0.335847	0.886364	0.997516	0.351561	PEP1
SFXN1	2.22613e-24	-0.920986	0.592	0.891	6.5693e-21	0.681271	0.953345	0.56172	0.760331	0.978882	0.586517	PEP1
E4F1	0.356414	0.920744	0.483	0.483	1	0.571742	0.632042	0.0704731	0.650826	0.693168	0.0734082	PEP1
PIP4K2A	2.00468e-25	-0.920269	0.385	0.782	5.9158e-22	0.52793	0.835387	0.424544	0.654959	0.857143	0.462921	PEP1
SLC25A17	0.0011244	0.917339	0.494	0.48	1	0.566265	0.601232	0.373283	0.630165	0.650932	0.393883	PEP1
SLC2A12	0.00115059	-0.917274	0.371	0.432	1	0.374589	0.232394	0.0456953	0.378099	0.150311	0.0454432	PEP1
MAPK10	1.70057e-11	0.916982	0.8	0.955	5.01838e-08	0.852136	0.982394	0.757339	0.89876	0.993789	0.772659	PEP1
ITGB3	0.379029	0.916735	0.11	0.127	1	0.13253	0.0933099	0.028279	0.152893	0.0795031	0.0264669	PEP1
CANX	1.29658e-12	0.914602	0.914	0.991	3.82621e-09	0.94195	0.997359	0.97989	0.966942	1	0.9799	PEP1
ALDH9A1	0.575565	0.914106	0.408	0.462	1	0.457831	0.528169	0.169135	0.502066	0.55528	0.180025	PEP1
EZH1	0.0500666	0.913115	0.678	0.84	1	0.73494	0.911092	0.426519	0.785124	0.940373	0.473658	PEP1
CDK18	0.0210881	0.913013	0.31	0.23	1	0.324206	0.309859	0.0707424	0.336777	0.342857	0.0314607	PEP1
AP2M1	1.05805e-10	0.910993	0.853	0.973	3.1223e-07	0.911281	0.988556	0.955023	0.96281	0.995031	0.950312	PEP1
SPTB	8.46631e-05	0.910017	0.352	0.23	0.249841	0.446878	0.401408	0.182512	0.530992	0.47205	0.223845	PEP1
OLFM1	1.66141e-13	0.909296	0.89	0.973	4.90284e-10	0.918949	0.991197	0.928809	0.944215	0.998758	0.909738	PEP1
TAGLN3	6.47444e-09	0.9088	0.832	0.949	1.91061e-05	0.897043	0.982394	0.686148	0.954545	0.996273	0.606492	PEP1
SLC35E1	0.0362836	0.908761	0.469	0.489	1	0.523549	0.623239	0.280546	0.572314	0.678261	0.298627	PEP1
SLC4A4	0.208741	0.907739	0.573	0.68	1	0.523549	0.745599	0.58569	0.479339	0.772671	0.570787	PEP1
EBF2	0.107516	0.907569	0.091	0.133	1	0.178532	0.144366	0.0498249	0.256198	0.149068	0.0343321	PEP1
DMTF1	0.870265	0.907551	0.562	0.647	1	0.63965	0.775528	0.320585	0.708678	0.828571	0.327715	PEP1
KAT7	5.94725e-07	0.906716	0.711	0.81	0.00175503	0.77218	0.875	0.633989	0.826446	0.901863	0.658177	PEP1
SLC17A7	2.94028e-17	-0.906646	0.298	0.589	8.67676e-14	0.442497	0.68662	0.0905826	0.570248	0.726708	0.118976	PEP1
FXR1	2.57589e-08	0.905185	0.783	0.967	7.60145e-05	0.836802	0.979754	0.654906	0.884298	0.985093	0.705868	PEP1
DDIT3	0.683541	0.903305	0.375	0.399	1	0.50931	0.451585	0.528593	0.628099	0.473292	0.573283	PEP1
CDIP1	3.2556e-10	0.90261	0.79	0.94	9.60728e-07	0.86747	0.965669	0.673669	0.93595	0.976398	0.703995	PEP1
SIX1	0.0102907	0.901944	0.543	0.637	1	0.619934	0.692782	0.667385	0.688017	0.715528	0.657803	PEP1
ZNF623	0.00117302	0.901679	0.455	0.366	1	0.53012	0.472711	0.0667026	0.597107	0.51677	0.0644195	PEP1
BHLHE40	1.23121e-06	0.895279	0.198	0.36	0.00363331	0.277108	0.426056	0.112398	0.347107	0.453416	0.0801498	PEP1
MAST3	5.46449e-25	-0.89482	0.585	0.873	1.61257e-21	0.62322	0.917254	0.157734	0.657025	0.935404	0.150811	PEP1
TESK1	9.31592e-13	-0.894691	0.336	0.556	2.74913e-09	0.371303	0.696303	0.406051	0.402893	0.754037	0.420974	PEP1
ULK2	0.0834907	0.892736	0.604	0.731	1	0.694414	0.829225	0.721429	0.774793	0.869565	0.724594	PEP1
SLC25A29	3.27557e-05	0.891586	0.643	0.535	0.096662	0.722892	0.707746	0.0772062	0.793388	0.778882	0.0745318	PEP1
PLK3	0.00265713	-0.891536	0.154	0.236	1	0.243154	0.27993	0.100009	0.322314	0.298137	0.101124	PEP1
MICU2	0.534935	0.891423	0.552	0.68	1	0.657174	0.767606	0.155131	0.75	0.803727	0.167166	PEP1
SLC45A4	0.239832	0.891369	0.352	0.314	1	0.460022	0.478873	0.523656	0.555785	0.546584	0.580524	PEP1
SIPA1L3	0.00531752	0.889375	0.357	0.26	1	0.401972	0.426937	0.0867223	0.442149	0.495652	0.0806492	PEP1
NPTXR	4.52978e-06	0.8851	0.704	0.773	0.0133674	0.703176	0.793134	0.710836	0.702479	0.801242	0.659301	PEP1
CDKL5	0.776721	0.883484	0.478	0.489	1	0.52793	0.580106	0.137535	0.572314	0.617391	0.108739	PEP1
EPS15	2.44511e-32	-0.883277	0.636	0.976	7.21553e-29	0.719606	0.989437	0.891822	0.793388	0.995031	0.870662	PEP1
CACNG7	7.70491e-07	-0.883159	0.289	0.432	0.00227372	0.323111	0.59419	0.264925	0.353306	0.66087	0.284894	PEP1
KCNH6	0.0109673	0.882799	0.413	0.347	1	0.43264	0.455106	0.0578149	0.450413	0.499379	0.0564295	PEP1
SLC2A6	1.16979e-23	-0.882669	0.59	0.888	3.45206e-20	0.67908	0.942782	0.144358	0.758264	0.965217	0.164295	PEP1
LMAN1	0.016421	0.88248	0.485	0.505	1	0.56736	0.571303	0.315289	0.640496	0.598758	0.344569	PEP1
MYBL1	0.322755	0.881842	0.124	0.148	1	0.180723	0.243838	0.07173	0.231405	0.28323	0.0794007	PEP1
XPNPEP1	0.748736	0.881768	0.515	0.674	1	0.626506	0.724472	0.147949	0.725207	0.745342	0.155805	PEP1
KIFAP3	3.35353e-60	-0.881183	0.795	0.997	9.89628e-57	0.874042	0.99912	0.965706	0.944215	1	0.975531	PEP1
MARK2	0.21871	0.879904	0.573	0.616	1	0.663746	0.768486	0.737589	0.743802	0.831056	0.773034	PEP1
SYT1	1.48834e-21	-0.879376	0.702	0.979	4.3921e-18	0.784228	0.973592	0.925397	0.857438	0.971429	0.936579	PEP1
UBE3A	0.00157951	0.879138	0.776	0.927	1	0.835706	0.954225	0.976928	0.88843	0.965217	0.974157	PEP1
CDK14	0.0113827	0.878323	0.706	0.831	1	0.777656	0.876761	0.85663	0.840909	0.895652	0.826342	PEP1
NR1D2	1.10985e-07	-0.87813	0.392	0.589	0.000327518	0.49069	0.765845	0.251459	0.578512	0.838509	0.223471	PEP1
DYRK1A	0.397821	0.87563	0.608	0.795	1	0.684556	0.845951	0.486848	0.752066	0.867081	0.494382	PEP1
FBXO45	5.82639e-28	-0.874485	0.105	0.432	1.71937e-24	0.122673	0.529049	0.59772	0.13843	0.568944	0.602122	PEP1
ARNT	0.0430304	0.871709	0.51	0.489	1	0.582694	0.581866	0.17946	0.646694	0.619876	0.165543	PEP1
HDAC2	0.326788	0.871581	0.643	0.927	1	0.71632	0.963908	0.589371	0.780992	0.978882	0.630587	PEP1
BLZF1	0.00882139	0.871422	0.466	0.656	1	0.562979	0.722711	0.237634	0.64876	0.750311	0.257179	PEP1
TPRA1	0.000285735	0.87095	0.541	0.508	0.843203	0.610077	0.597711	0.20307	0.671488	0.634783	0.216854	PEP1
TIAM1	0.137869	0.870717	0.275	0.323	1	0.352683	0.433099	0.0564683	0.421488	0.478261	0.0581773	PEP1
EFNA5	7.11203e-08	-0.869897	0.312	0.45	0.000209876	0.438116	0.653169	0.41449	0.549587	0.736646	0.492385	PEP1
MAP3K14	9.1947e-14	-0.864423	0.235	0.468	2.71336e-10	0.290252	0.529049	0.10351	0.338843	0.554037	0.0995006	PEP1
PARP14	1.43806e-15	-0.864249	0.247	0.508	4.24372e-12	0.266156	0.477993	0.0328575	0.283058	0.465839	0.0340824	PEP1
SIGMAR1	2.43336e-17	-0.863598	0.517	0.864	7.18086e-14	0.595838	0.933979	0.567735	0.665289	0.962733	0.599126	PEP1
ID4	0.195024	0.862693	0.191	0.218	1	0.347207	0.332746	0.484604	0.485537	0.380124	0.477903	PEP1
GPR107	0.401889	0.862545	0.615	0.761	1	0.707558	0.856514	0.305862	0.789256	0.895652	0.31598	PEP1
CLCN3	0.0246885	0.861516	0.627	0.876	1	0.707558	0.926056	0.907173	0.778926	0.946584	0.918102	PEP1
STAT1	1.17706e-37	-0.861229	0.573	0.924	3.4735e-34	0.647317	0.962148	0.32687	0.71281	0.97764	0.333958	PEP1
SLC38A6	1.21464e-05	-0.860736	0.268	0.408	0.035844	0.353779	0.540493	0.0980339	0.429752	0.595031	0.100999	PEP1
DYRK3	6.32523e-08	-0.860135	0.119	0.272	0.000186657	0.159912	0.339789	0.0201993	0.196281	0.367702	0.0153558	PEP1
ITPKC	1.7336e-07	0.860126	0.434	0.266	0.000511585	0.481928	0.409331	0.0419248	0.524793	0.468323	0.0445693	PEP1
WLS	1.17251e-21	-0.859855	0.159	0.468	3.46007e-18	0.215772	0.62412	0.145345	0.266529	0.688199	0.115106	PEP1
HDAC4	0.568012	0.856869	0.531	0.574	1	0.474261	0.629401	0.517282	0.423554	0.652174	0.54382	PEP1
VCPIP1	2.46295e-15	-0.856648	0.494	0.804	7.26816e-12	0.60241	0.895246	0.608582	0.698347	0.932919	0.630462	PEP1
ZNF827	0.723368	0.856056	0.597	0.625	1	0.653888	0.752641	0.390161	0.704545	0.804969	0.398252	PEP1
TPP2	0.0872066	0.855491	0.573	0.659	1	0.654984	0.742077	0.35452	0.727273	0.776398	0.376779	PEP1
PRKAR1A	0.00393646	0.85532	0.762	0.985	1	0.819277	0.995599	0.99201	0.869835	1	0.990637	PEP1
DYNLL2	4.47807e-30	-0.85495	0.573	0.924	1.32148e-26	0.650602	0.961268	0.998025	0.719008	0.976398	0.998002	PEP1
SPARC	8.95867e-34	-0.85465	0.417	0.822	2.6437e-30	0.465498	0.835387	0.30658	0.508264	0.840994	0.299126	PEP1
ADNP2	0.0814667	0.854252	0.345	0.29	1	0.387733	0.434859	0.165006	0.42562	0.49441	0.163296	PEP1
FOXP4	8.7199e-05	0.854141	0.284	0.163	0.257324	0.239869	0.204225	0.104228	0.200413	0.221118	0.0875156	PEP1
PTGIR	4.48079e-17	-0.853606	0.273	0.625	1.32228e-13	0.37678	0.362676	0.241763	0.469008	0.254658	0.136454	PEP1
RRM2B	2.39215e-08	-0.85095	0.41	0.622	7.05923e-05	0.493976	0.756162	0.614059	0.568182	0.81118	0.629588	PEP1
MAP1A	1.28745e-55	-0.846554	0.995	1	3.79927e-52	0.994524	1	0.977377	0.993802	1	0.978527	PEP1
ETV1	8.10599e-05	0.845725	0.401	0.589	0.239208	0.516977	0.680458	0.328486	0.619835	0.718012	0.32422	PEP1
ZSCAN12	0.00716542	0.845055	0.273	0.187	1	0.317634	0.254401	0.0260347	0.357438	0.281988	0.0258427	PEP1
SLIT2	1.96131e-06	-0.844291	0.198	0.338	0.00578783	0.325301	0.535211	0.0445282	0.438017	0.616149	0.0538077	PEP1
RPS27	0.0681619	0.841903	0.762	0.909	1	0.823658	0.929577	0.423826	0.878099	0.937888	0.424969	PEP1
CECR2	0.000700958	0.840908	0.291	0.417	1	0.306681	0.416373	0.0613161	0.320248	0.416149	0.0423221	PEP1
DPP8	1.22412e-18	-0.839286	0.566	0.849	3.61236e-15	0.664841	0.915493	0.304336	0.752066	0.942857	0.323346	PEP1
UCHL1	4.88206e-41	-0.83897	0.991	1	1.4407e-37	0.995619	1	0.994703	1	1	0.996255	PEP1
TEF	0.018902	0.837639	0.573	0.565	1	0.627601	0.710387	0.506868	0.67562	0.770186	0.519476	PEP1
NAE1	0.417371	0.837508	0.599	0.801	1	0.691128	0.881162	0.409821	0.772727	0.914286	0.433208	PEP1
ACLY	5.85359e-27	-0.837143	0.781	0.991	1.72739e-23	0.840088	0.996479	0.953317	0.892562	0.998758	0.964669	PEP1
LIPE	0.065218	0.83595	0.324	0.257	1	0.306681	0.366197	0.0497352	0.291322	0.41118	0.051186	PEP1
LSAMP	3.84561e-29	-0.835546	0.485	0.9	1.13484e-25	0.549836	0.90757	0.701589	0.607438	0.910559	0.712984	PEP1
IL11RA	0.347971	0.834939	0.128	0.109	1	0.128149	0.120599	0.0592513	0.128099	0.125466	0.0520599	PEP1
ABI2	0.645809	0.8349	0.599	0.792	1	0.698795	0.867077	0.653649	0.78719	0.898137	0.648564	PEP1
CDK19	0.14271	0.834433	0.212	0.248	1	0.249726	0.319542	0.246611	0.283058	0.349068	0.254806	PEP1
PIP5K1B	9.07956e-12	-0.834253	0.161	0.363	2.67938e-08	0.253012	0.494718	0.14346	0.334711	0.549068	0.0446941	PEP1
AEBP2	0.0631428	0.832383	0.385	0.311	1	0.43483	0.427817	0.331717	0.479339	0.475776	0.342322	PEP1
ENPP2	0.701453	0.831659	0.282	0.284	1	0.3954	0.295775	0.0427327	0.495868	0.300621	0.058427	PEP1
FLRT2	0.0489118	0.82867	0.606	0.653	1	0.618839	0.692782	0.108268	0.630165	0.709317	0.127591	PEP1
TRPC1	0.123773	0.828288	0.51	0.541	1	0.582694	0.678697	0.421941	0.646694	0.735404	0.440699	PEP1
TUFM	8.47708e-24	-0.828075	0.564	0.918	2.50159e-20	0.634173	0.948944	0.058174	0.696281	0.961491	0.0682896	PEP1
RPL12	0.0217999	0.827466	0.646	0.894	1	0.739321	0.939261	0.964	0.822314	0.957764	0.960924	PEP1
PUM2	8.72535e-05	0.82741	0.636	0.656	0.257485	0.694414	0.735915	0.732292	0.745868	0.768944	0.752434	PEP1
ZNF18	1.56988e-05	0.826835	0.417	0.287	0.0463272	0.484118	0.351232	0.0621241	0.543388	0.37764	0.0661673	PEP1
PDIK1L	0.244271	0.826506	0.228	0.202	1	0.331873	0.237676	0.149744	0.423554	0.252174	0.151561	PEP1
AP2A2	1.4098e-06	0.825283	0.834	0.973	0.00416033	0.880613	0.991197	0.828082	0.921488	0.998758	0.792634	PEP1
HIP1R	2.70654e-10	-0.82369	0.28	0.465	7.98699e-07	0.377875	0.59419	0.278661	0.464876	0.647205	0.32784	PEP1
PTPRO	5.0602e-13	-0.821291	0.324	0.625	1.49326e-09	0.334064	0.682218	0.191848	0.342975	0.70559	0.19588	PEP1
NT5C3A	0.00755514	0.819209	0.406	0.571	1	0.487404	0.595951	0.473561	0.559917	0.606211	0.504494	PEP1
TADA2B	0.00309507	0.818438	0.247	0.338	1	0.306681	0.524648	0.263938	0.359504	0.601242	0.27628	PEP1
SLC44A2	1.69392e-22	-0.817882	0.643	0.946	4.99875e-19	0.714129	0.961268	0.536314	0.77686	0.967702	0.560924	PEP1
SNX9	0.712075	0.817722	0.634	0.743	1	0.695509	0.828345	0.0950714	0.75	0.863354	0.111236	PEP1
SLC16A6	0.178701	0.817553	0.368	0.465	1	0.346112	0.379401	0.0342041	0.326446	0.344099	0.0362047	PEP1
RIOK3	1.56687e-20	-0.817319	0.501	0.834	4.62384e-17	0.594743	0.909331	0.488105	0.677686	0.940373	0.503246	PEP1
PDE3A	0.00574795	-0.817166	0.079	0.139	1	0.124863	0.15493	0.0363587	0.165289	0.161491	0.0490637	PEP1
ZNF345	0.0229505	-0.816906	0.152	0.208	1	0.181818	0.262324	0.0553012	0.208678	0.284472	0.0558052	PEP1
MPC2	2.82768e-12	-0.81673	0.424	0.671	8.34447e-09	0.50931	0.707746	0.894964	0.584711	0.722981	0.910612	PEP1
RCOR1	1.39378e-10	-0.816183	0.245	0.45	4.11306e-07	0.301205	0.463028	0.319598	0.35124	0.468323	0.309238	PEP1
KCNS2	0.0230205	0.814983	0.156	0.1	1	0.216867	0.0774648	0.0229823	0.270661	0.068323	0.00499376	PEP1
WNT2B	0.662285	-0.814762	0.117	0.124	1	0.119387	0.212148	0.0279199	0.121901	0.248447	0.0378277	PEP1
PTPN23	1.00905e-20	-0.81384	0.629	0.903	2.9777e-17	0.682366	0.945423	0.198043	0.729339	0.962733	0.210861	PEP1
MCTP2	0.00144557	0.81331	0.207	0.124	1	0.278204	0.268486	0.158542	0.340909	0.32795	0.182272	PEP1
ZNF574	0.0945772	0.812935	0.452	0.423	1	0.476451	0.489437	0.0890565	0.497934	0.51677	0.0988764	PEP1
RGS2	0.894265	0.812723	0.364	0.405	1	0.512596	0.527289	0.0963282	0.644628	0.57764	0.082397	PEP1
CREM	2.64773e-15	-0.808911	0.364	0.616	7.81346e-12	0.422782	0.693662	0.231349	0.475207	0.725466	0.188639	PEP1
GAA	0.000970803	0.807975	0.781	0.834	1	0.823658	0.895246	0.622049	0.86157	0.920497	0.617978	PEP1
FARP1	0.000754471	0.807176	0.382	0.514	1	0.294633	0.553697	0.0989317	0.216942	0.570186	0.0918851	PEP1
PDLIM5	6.57019e-27	-0.807036	0.345	0.728	1.93886e-23	0.351588	0.839789	0.33459	0.357438	0.885714	0.33995	PEP1
BRPF1	5.64967e-05	0.806645	0.324	0.208	0.166722	0.370208	0.275528	0.109256	0.411157	0.303106	0.10387	PEP1
HMBOX1	0.00217551	0.806615	0.69	0.934	1	0.7908	0.951585	0.897567	0.880165	0.959006	0.903496	PEP1
RHEB	0.37985	0.806015	0.662	0.937	1	0.741512	0.963028	0.96822	0.811983	0.973913	0.966667	PEP1
MIB1	6.71188e-05	0.805614	0.667	0.625	0.198068	0.69989	0.672535	0.751145	0.729339	0.691925	0.77603	PEP1
DLG1	0.912493	0.805489	0.361	0.396	1	0.377875	0.458627	0.0929168	0.392562	0.484472	0.0861423	PEP1
CLTA	0.000100597	0.805104	0.753	0.912	0.296861	0.829135	0.954225	0.95619	0.896694	0.971429	0.965793	PEP1
PODXL	2.19303e-17	-0.804583	0.296	0.598	6.47163e-14	0.427163	0.642606	0.0324087	0.543388	0.66087	0.0317104	PEP1
DAB1	0.000472253	0.803193	0.117	0.218	1	0.238773	0.244718	0.0403986	0.347107	0.255901	0.0546816	PEP1
XIAP	2.5147e-24	-0.80026	0.517	0.807	7.42087e-21	0.56736	0.87412	0.803932	0.61157	0.901863	0.807241	PEP1
XPO1	0.313482	0.800234	0.636	0.867	1	0.707558	0.927817	0.590089	0.770661	0.952795	0.598377	PEP1
ZNF143	0.424569	0.799932	0.305	0.35	1	0.389923	0.425176	0.0904031	0.464876	0.455901	0.1	PEP1
HTR1F	3.86517e-06	-0.799788	0.026	0.106	0.0114061	0.0821468	0.0457746	0.0806176	0.132231	0.021118	0.110362	PEP1
SPR	0.263031	0.799369	0.483	0.604	1	0.535597	0.713028	0.550768	0.582645	0.757764	0.592135	PEP1
LZTS3	0.00331649	0.798769	0.62	0.616	1	0.663746	0.725352	0.0577251	0.702479	0.770186	0.0619226	PEP1
SLC1A6	0.00124749	0.796743	0.077	0.157	1	0.271632	0.228873	0.050992	0.444215	0.258385	0.0440699	PEP1
TUSC3	0.052028	0.796639	0.662	0.894	1	0.768894	0.948063	0.667475	0.863636	0.970186	0.675655	PEP1
EIF2AK4	0.721509	0.795956	0.629	0.701	1	0.685652	0.810739	0.0803483	0.735537	0.855901	0.0912609	PEP1
KCNQ5	0.0332272	0.793923	0.569	0.595	1	0.409639	0.34331	0.190861	0.268595	0.239752	0.12834	PEP1
CLTC	2.73337e-30	-0.792591	0.793	1	8.06617e-27	0.856517	1	0.946584	0.913223	1	0.939576	PEP1
EIF6	0.373006	0.792583	0.552	0.867	1	0.625411	0.911092	0.611904	0.690083	0.929193	0.652434	PEP1
ZNF496	0.00961911	0.792216	0.375	0.302	1	0.455641	0.433099	0.0249574	0.52686	0.486957	0.0219725	PEP1
ADGRG2	5.17263e-09	0.789751	0.531	0.39	1.52644e-05	0.43483	0.586268	0.239339	0.349174	0.667081	0.244819	PEP1
EIF4G2	1.08197e-05	0.785762	0.816	0.979	0.0319288	0.895947	0.993838	0.99605	0.966942	1	0.99588	PEP1
GPR68	0.332546	0.784055	0.399	0.396	1	0.329682	0.238556	0.049017	0.268595	0.173913	0.019226	PEP1
PRKAB2	0.0584404	0.783557	0.618	0.743	1	0.704272	0.875	0.603735	0.780992	0.929193	0.659051	PEP1
MAP3K3	0.000239565	0.782863	0.371	0.251	0.706957	0.377875	0.338028	0.0987521	0.384298	0.373913	0.102497	PEP1
CYFIP2	1.13117e-05	0.780739	0.883	0.973	0.0333807	0.917853	0.992077	0.963911	0.948347	1	0.952684	PEP1
SLC25A43	1.35768e-05	0.78023	0.247	0.411	0.0400652	0.294633	0.53081	0.0444385	0.336777	0.580124	0.0574282	PEP1
ATG7	0.00909045	0.779735	0.653	0.801	1	0.742607	0.833627	0.169046	0.822314	0.847205	0.189763	PEP1
ATP6V1A	0.423831	0.778968	0.671	0.976	1	0.754655	0.992077	0.988329	0.828512	0.998758	0.987016	PEP1
NPR2	0.39274	0.776949	0.606	0.716	1	0.691128	0.816021	0.359278	0.766529	0.857143	0.37578	PEP1
ADAM22	9.14118e-31	-0.77667	0.762	0.991	2.69756e-27	0.821468	0.995599	0.749888	0.873967	0.997516	0.811361	PEP1
SLC27A4	0.00762051	0.776441	0.604	0.698	1	0.673604	0.810739	0.413771	0.735537	0.857143	0.406617	PEP1
SNAPIN	0.929264	0.775773	0.601	0.782	1	0.6977	0.834507	0.768651	0.783058	0.855901	0.791386	PEP1
PTPRA	1.13303e-10	0.775472	0.825	0.952	3.34358e-07	0.858708	0.974472	0.717479	0.88843	0.983851	0.727965	PEP1
PPP3R1	0.287155	0.775323	0.583	0.819	1	0.658269	0.862676	0.887512	0.725207	0.880745	0.899251	PEP1
MEF2D	0.0444228	0.774935	0.555	0.559	1	0.599124	0.674296	0.591884	0.63843	0.721739	0.629338	PEP1
NCAM1	9.71361e-11	0.773473	0.874	0.973	2.86649e-07	0.868565	0.955106	0.784092	0.863636	0.947826	0.767291	PEP1
PCDH17	2.79422e-20	-0.772672	0.231	0.586	8.24573e-17	0.260679	0.698063	0.20325	0.28719	0.744099	0.15568	PEP1
CABP1	0.000440203	0.770441	0.401	0.562	1	0.535597	0.607394	0.550139	0.654959	0.626087	0.671785	PEP1
JAK1	8.7625e-28	-0.769806	0.783	0.994	2.58581e-24	0.855422	0.997359	0.762726	0.919421	0.998758	0.757179	PEP1
KCNB1	2.94346e-23	-0.76976	0.445	0.785	8.68615e-20	0.435926	0.823063	0.832211	0.427686	0.838509	0.823471	PEP1
AP2B1	2.86035e-24	-0.769602	0.804	0.988	8.4409e-21	0.866375	0.996479	0.859592	0.921488	1	0.864794	PEP1
CD44	3.65316e-28	-0.769026	0.653	0.97	1.07805e-24	0.572837	0.945423	0.730676	0.502066	0.935404	0.648439	PEP1
CSK	0.0241322	0.768826	0.441	0.39	1	0.493976	0.503521	0.53766	0.541322	0.550311	0.557303	PEP1
CREBBP	0.620347	0.766324	0.648	0.722	1	0.676889	0.801937	0.596822	0.702479	0.834783	0.603995	PEP1
GDI1	7.89059e-06	0.762828	0.855	0.991	0.0232851	0.910186	0.996479	0.950444	0.958678	0.998758	0.951061	PEP1
ARID1B	1.40749e-13	-0.760041	0.627	0.879	4.15351e-10	0.704272	0.928697	0.492504	0.772727	0.949068	0.480649	PEP1
ARFGEF2	2.67329e-31	-0.758514	0.543	0.937	7.88888e-28	0.64184	0.96831	0.662537	0.729339	0.981366	0.707241	PEP1
ATP7A	0.311669	0.757852	0.52	0.514	1	0.581599	0.608275	0.0403088	0.636364	0.647205	0.0384519	PEP1
SLC39A10	0.000301111	0.75737	0.723	0.891	0.888579	0.786418	0.921655	0.432624	0.842975	0.934161	0.417978	PEP1
SYN2	0.0219616	0.756141	0.76	0.949	1	0.829135	0.974472	0.801867	0.890496	0.985093	0.770287	PEP1
SGPP1	4.30886e-22	-0.755891	0.485	0.831	1.27154e-18	0.516977	0.863556	0.613341	0.545455	0.877019	0.638077	PEP1
PURG	0.000926765	0.753551	0.403	0.308	1	0.46988	0.449824	0.35847	0.528926	0.508075	0.387266	PEP1
EIF3E	0.861154	0.75168	0.548	0.749	1	0.634173	0.821303	0.757878	0.710744	0.850932	0.803496	PEP1
FBXO3	0.0397653	0.751084	0.601	0.731	1	0.677985	0.856514	0.70922	0.745868	0.908075	0.748065	PEP1
ZMIZ2	0.579753	0.750777	0.667	0.704	1	0.687842	0.778169	0.700063	0.706612	0.808696	0.717978	PEP1
PDE4D	0.326914	0.750732	0.636	0.74	1	0.720701	0.852993	0.178113	0.795455	0.899379	0.191885	PEP1
NRG2	0.0342886	0.750581	0.112	0.166	1	0.15115	0.24912	0.106293	0.18595	0.28323	0.120849	PEP1
RET	0.000351671	0.750533	0.804	0.964	1	0.853231	0.980634	0.859144	0.896694	0.987578	0.847566	PEP1
APC2	9.1757e-23	-0.750108	0.522	0.792	2.70775e-19	0.568456	0.871479	0.591346	0.609504	0.904348	0.592759	PEP1
SLC25A33	6.64914e-16	-0.750068	0.296	0.577	1.96216e-12	0.410734	0.691021	0.514678	0.512397	0.737888	0.583521	PEP1
CLSTN1	0.022874	0.749907	0.748	0.982	1	0.818182	0.994718	0.853937	0.880165	1	0.863421	PEP1
PDK3	1.9447e-24	-0.749842	0.531	0.894	5.7388e-21	0.644031	0.951585	0.220127	0.743802	0.975155	0.247441	PEP1
DGKQ	0.23163	0.749663	0.455	0.441	1	0.547645	0.596831	0.293114	0.630165	0.66087	0.305618	PEP1
NUFIP1	0.00755185	0.747198	0.326	0.426	1	0.418401	0.473592	0.0868121	0.5	0.493168	0.0973783	PEP1
POU2F1	2.02005e-08	-0.746999	0.301	0.483	5.96118e-05	0.368018	0.590669	0.167609	0.427686	0.634783	0.175156	PEP1
EPB41L3	1.80097e-29	0.746974	0.972	1	5.31465e-26	0.98138	1	0.965975	0.989669	1	0.958052	PEP1
NPTX1	6.88446e-30	-0.746512	0.401	0.87	2.0316e-26	0.47207	0.892606	0.379029	0.535124	0.901863	0.367291	PEP1
PAK1	1.42936e-35	-0.746	0.441	0.837	4.21803e-32	0.475356	0.81338	0.434689	0.506198	0.803727	0.377403	PEP1
GPBP1L1	0.0251023	0.745162	0.527	0.577	1	0.60241	0.68662	0.333423	0.669421	0.731677	0.332959	PEP1
WDR1	0.0306149	0.745156	0.683	0.864	1	0.75356	0.942782	0.828261	0.816116	0.975155	0.857678	PEP1
FASN	2.68168e-12	0.744571	0.902	0.97	7.91362e-09	0.921139	0.985035	0.6532	0.938017	0.991304	0.656804	PEP1
CELSR2	5.65151e-17	-0.742801	0.455	0.716	1.66776e-13	0.497262	0.808979	0.304246	0.535124	0.847205	0.296879	PEP1
SIK3	0.0992189	0.742513	0.45	0.402	1	0.468784	0.547535	0.0587126	0.485537	0.607453	0.0485643	PEP1
HTT	7.8568e-29	-0.742015	0.72	0.964	2.31854e-25	0.77437	0.983275	0.567107	0.822314	0.991304	0.566916	PEP1
TWF2	0.383164	0.741718	0.566	0.64	1	0.598028	0.683979	0.122183	0.626033	0.701863	0.128464	PEP1
CRIPT	0.0024325	0.739346	0.557	0.722	1	0.669222	0.817782	0.903313	0.768595	0.857143	0.91211	PEP1
RAB8B	0.00602389	0.739002	0.466	0.692	1	0.529025	0.705106	0.360266	0.584711	0.710559	0.282022	PEP1
SCN9A	1.09882e-14	0.737529	0.958	0.982	3.24263e-11	0.961665	0.987676	0.936978	0.964876	0.990062	0.938327	PEP1
ABCB8	0.334193	0.736845	0.664	0.779	1	0.746988	0.841549	0.196966	0.820248	0.867081	0.192634	PEP1
ADGRD1	0.110123	0.733182	0.133	0.097	1	0.156627	0.120599	0.0557501	0.177686	0.130435	0.0741573	PEP1
F2RL2	0.700467	0.732976	0.378	0.411	1	0.403067	0.458627	0.567915	0.42562	0.478261	0.563046	PEP1
USP28	0.00279712	0.732023	0.156	0.254	1	0.245345	0.367077	0.0518	0.32438	0.413665	0.047191	PEP1
IDH2	0.0965571	0.731129	0.448	0.447	1	0.54874	0.519366	0.0700242	0.63843	0.549068	0.0691635	PEP1
APH1A	0.000132405	0.728704	0.466	0.387	0.390728	0.544359	0.503521	0.376784	0.613636	0.551553	0.411486	PEP1
SMAD4	0.290159	0.727666	0.471	0.514	1	0.518072	0.587148	0.58165	0.559917	0.617391	0.587016	PEP1
GRIN3A	0.0309987	0.724832	0.166	0.112	1	0.203724	0.145246	0.313314	0.237603	0.159006	0.179526	PEP1
RB1	0.0639304	0.724116	0.636	0.785	1	0.719606	0.868838	0.428674	0.793388	0.903106	0.450936	PEP1
MINK1	0.000595493	0.723337	0.762	0.813	1	0.824754	0.903169	0.658856	0.880165	0.940373	0.685643	PEP1
PRKAA2	2.36878e-14	-0.72259	0.436	0.725	6.99026e-11	0.531216	0.801937	0.548344	0.615702	0.83354	0.605119	PEP1
DAGLA	9.86653e-10	-0.720891	0.457	0.634	2.91161e-06	0.412924	0.507923	0.0775653	0.373967	0.455901	0.0679151	PEP1
HNRNPAB	0.0762593	0.719442	0.515	0.598	1	0.579409	0.697183	0.793877	0.636364	0.737888	0.811486	PEP1
DPP6	2.26446e-08	0.717389	0.914	0.955	6.68243e-05	0.949617	0.96831	0.803842	0.981405	0.973913	0.819476	PEP1
GPR137	0.0577221	0.7165	0.65	0.716	1	0.726177	0.816901	0.491067	0.793388	0.858385	0.502372	PEP1
SWAP70	3.07869e-20	-0.715405	0.399	0.758	9.08522e-17	0.406353	0.815141	0.0349223	0.413223	0.838509	0.0334582	PEP1
ATF6B	0.127165	0.714516	0.66	0.737	1	0.71851	0.831866	0.206033	0.770661	0.870807	0.222597	PEP1
VPS18	4.27132e-09	-0.714387	0.466	0.719	1.26047e-05	0.515882	0.786092	0.190771	0.559917	0.813665	0.201873	PEP1
TRIM3	0.313032	0.711617	0.541	0.634	1	0.634173	0.747359	0.250112	0.716942	0.793789	0.25181	PEP1
ZNF467	0.0582856	0.710087	0.231	0.169	1	0.2092	0.204225	0.19535	0.190083	0.218634	0.121099	PEP1
SOS1	1.12055e-21	-0.70981	0.685	0.949	3.30674e-18	0.762322	0.976232	0.707604	0.830579	0.987578	0.696754	PEP1
CDK13	0.35347	0.70805	0.499	0.625	1	0.581599	0.712148	0.261962	0.654959	0.747826	0.265293	PEP1
SGPL1	0.0001274	0.707792	0.538	0.734	0.375958	0.593647	0.816021	0.307299	0.642562	0.849689	0.313733	PEP1
CACNG5	1.16609e-10	0.707361	0.552	0.323	3.44112e-07	0.493976	0.246479	0.0596104	0.442149	0.214907	0.0746567	PEP1
CSNK1G3	0.127349	0.707306	0.615	0.752	1	0.704272	0.852113	0.722866	0.783058	0.893168	0.780275	PEP1
TMEM165	0.0746453	0.707147	0.552	0.677	1	0.635268	0.81338	0.471945	0.708678	0.869565	0.497129	PEP1
KLF6	0.880527	0.707082	0.723	0.846	1	0.745893	0.895246	0.596822	0.766529	0.915528	0.489139	PEP1
CASP2	0.0462772	0.706094	0.368	0.302	1	0.443593	0.418134	0.0777449	0.510331	0.465839	0.0803995	PEP1
ZNF664	4.06708e-16	-0.704315	0.469	0.758	1.2002e-12	0.54655	0.836268	0.852231	0.615702	0.868323	0.878777	PEP1
MEF2A	0.541253	0.704237	0.597	0.722	1	0.656079	0.864437	0.838047	0.708678	0.922981	0.86779	PEP1
IL17D	0.728641	-0.70408	0.186	0.163	1	0.201533	0.199824	0.150013	0.214876	0.214907	0.161423	PEP1
MXI1	0.022542	0.702721	0.396	0.498	1	0.462212	0.607394	0.266182	0.520661	0.652174	0.235581	PEP1
RIMS1	0.79107	0.700446	0.769	0.876	1	0.83023	0.929577	0.457043	0.884298	0.951553	0.545194	PEP1
ZDHHC5	0.029988	0.698755	0.492	0.492	1	0.575027	0.608275	0.256935	0.64876	0.655901	0.279401	PEP1
IQSEC1	2.68725e-16	-0.696567	0.424	0.692	7.93007e-13	0.571742	0.807218	0.224796	0.702479	0.854658	0.23995	PEP1
MYNN	0.024633	0.69599	0.352	0.287	1	0.411829	0.415493	0.15953	0.464876	0.468323	0.161298	PEP1
ITGB8	2.30467e-09	-0.695182	0.34	0.511	6.80107e-06	0.381161	0.537852	0.142113	0.417355	0.549068	0.127341	PEP1
SLC6A6	0.855793	0.694257	0.114	0.118	1	0.174151	0.090669	0.139959	0.227273	0.0795031	0.135081	PEP1
P2RX5	0.0140561	0.693324	0.245	0.169	1	0.285871	0.369718	0.0296256	0.322314	0.452174	0.0308365	PEP1
STAT6	0.0470503	0.693288	0.648	0.785	1	0.645126	0.747359	0.413502	0.642562	0.731677	0.430587	PEP1
BCL3	0.621974	0.69188	0.434	0.456	1	0.500548	0.578345	0.074513	0.559917	0.628571	0.060799	PEP1
L1CAM	1.46238e-08	0.690943	0.881	0.961	4.31549e-05	0.911281	0.985915	0.898644	0.938017	0.996273	0.90387	PEP1
TSPO	1.98555e-32	-0.69071	0.608	0.94	5.85936e-29	0.631982	0.955986	0.190502	0.652893	0.962733	0.244444	PEP1
IRF2	0.293627	0.690153	0.571	0.659	1	0.669222	0.71743	0.409911	0.756198	0.741615	0.457553	PEP1
BCL11B	5.89638e-11	-0.689836	0.161	0.36	1.74002e-07	0.157722	0.238556	0.299758	0.154959	0.18882	0.162047	PEP1
MAP4K3	0.463865	0.689767	0.538	0.583	1	0.6046	0.65581	0.437203	0.663223	0.685714	0.457303	PEP1
CACNA1A	2.86446e-20	0.689716	0.319	0.707	8.45303e-17	0.440307	0.760563	0.526708	0.547521	0.782609	0.530087	PEP1
USF3	0.000764354	0.689371	0.464	0.61	1	0.461117	0.713028	0.220397	0.458678	0.75528	0.227715	PEP1
PPM1H	0.106252	0.689277	0.566	0.592	1	0.665936	0.737676	0.507766	0.754132	0.797516	0.547441	PEP1
VEZT	0.894987	0.687779	0.802	0.924	1	0.844469	0.96831	0.753658	0.882231	0.986335	0.769663	PEP1
TIPARP	8.51155e-06	0.687572	0.273	0.145	0.0251176	0.345016	0.235035	0.373373	0.409091	0.27205	0.427715	PEP1
VRK3	0.000177806	0.687283	0.538	0.462	0.524707	0.612267	0.560739	0.275608	0.677686	0.601242	0.283895	PEP1
ATM	2.86758e-18	-0.685855	0.445	0.773	8.46223e-15	0.480832	0.84243	0.0963282	0.512397	0.870807	0.101623	PEP1
HIVEP2	4.89878e-19	-0.684937	0.583	0.885	1.44563e-15	0.653888	0.921655	0.578328	0.716942	0.936646	0.598752	PEP1
ABCA6	2.90675e-08	-0.683653	0.233	0.39	8.57781e-05	0.291347	0.516725	0.0628423	0.342975	0.568944	0.0791511	PEP1
FIZ1	0.00808946	-0.683364	0.168	0.245	1	0.232202	0.289613	0.126403	0.289256	0.308075	0.133458	PEP1
NEGR1	6.51038e-18	-0.683003	0.846	0.921	1.92121e-14	0.838992	0.916373	0.12344	0.832645	0.914286	0.0930087	PEP1
DYRK4	0.0355805	0.681617	0.233	0.311	1	0.273823	0.392606	0.026304	0.309917	0.426087	0.0349563	PEP1
LZTS1	0.00781126	-0.68105	0.093	0.157	1	0.208105	0.167254	0.456145	0.309917	0.171429	0.576654	PEP1
BRPF3	0.613832	0.680802	0.359	0.353	1	0.37897	0.416373	0.0711913	0.396694	0.442236	0.0606742	PEP1
SLC9A8	0.113125	0.680287	0.59	0.71	1	0.675794	0.765845	0.276775	0.752066	0.78882	0.299875	PEP1
WIPF3	9.30842e-15	-0.679791	0.49	0.855	2.74691e-11	0.497262	0.943662	0.562349	0.504132	0.980124	0.738202	PEP1
RPL36	5.18214e-26	-0.678373	0.762	0.973	1.52925e-22	0.838992	0.989437	0.987611	0.907025	0.996273	0.986017	PEP1
RFXANK	0.000965204	0.677731	0.413	0.29	1	0.515882	0.356514	0.0620343	0.607438	0.383851	0.0689139	PEP1
ZNF318	0.00118455	0.677129	0.58	0.743	1	0.630887	0.837148	0.304785	0.67562	0.875776	0.303121	PEP1
GPX4	0.000670126	0.675934	0.793	0.973	1	0.866375	0.987676	0.994614	0.931818	0.993789	0.995381	PEP1
PTPN2	5.33761e-13	-0.67531	0.284	0.55	1.57513e-09	0.365827	0.642606	0.0704731	0.438017	0.680745	0.0752809	PEP1
SAMD8	6.72196e-18	-0.674974	0.48	0.861	1.98365e-14	0.58598	0.913732	0.597989	0.679752	0.935404	0.610861	PEP1
STK40	0.254488	0.6748	0.499	0.474	1	0.603505	0.615317	0.202981	0.696281	0.673292	0.222472	PEP1
SLC25A35	1.97208e-08	-0.673951	0.249	0.435	5.8196e-05	0.270537	0.418134	0.0474908	0.289256	0.41118	0.0505618	PEP1
RIPK2	0.0315067	0.672756	0.193	0.136	1	0.271632	0.18838	0.0932759	0.340909	0.209938	0.0941323	PEP1
CDH11	0.010384	-0.672228	0.17	0.245	1	0.278204	0.458627	0.43415	0.373967	0.546584	0.565044	PEP1
IQSEC3	0.945225	0.672194	0.599	0.734	1	0.698795	0.845951	0.387108	0.78719	0.891925	0.361798	PEP1
MVK	0.193153	0.672062	0.531	0.592	1	0.611172	0.680458	0.416734	0.681818	0.71677	0.431086	PEP1
HCN3	0.00160685	0.671634	0.534	0.468	1	0.572837	0.49912	0.393393	0.607438	0.511801	0.426217	PEP1
BAP1	1.92518e-09	-0.670688	0.473	0.637	5.6812e-06	0.532311	0.792254	0.46225	0.584711	0.855901	0.486017	PEP1
CAPN1	0.00574555	0.669478	0.718	0.897	1	0.800657	0.943662	0.61765	0.873967	0.962733	0.67965	PEP1
CDH1	7.86215e-15	-0.668632	0.424	0.716	2.32012e-11	0.53012	0.748239	0.407218	0.623967	0.761491	0.529963	PEP1
ABHD17B	0.433716	0.667579	0.408	0.426	1	0.489595	0.542254	0.586408	0.561983	0.590062	0.628215	PEP1
PCCB	0.188975	0.667433	0.522	0.792	1	0.590361	0.869718	0.291768	0.650826	0.901863	0.311236	PEP1
ATF1	0.224284	0.666186	0.247	0.215	1	0.329682	0.267606	0.164737	0.402893	0.289441	0.165918	PEP1
NSMF	0.163983	0.666011	0.615	0.647	1	0.691128	0.759683	0.453362	0.758264	0.806211	0.439326	PEP1
ZHX3	6.59095e-14	-0.664892	0.534	0.795	1.94499e-10	0.568456	0.870599	0.251279	0.599174	0.901863	0.233458	PEP1
RFX7	0.468553	0.663445	0.497	0.492	1	0.550931	0.62412	0.319867	0.599174	0.678261	0.3402	PEP1
PRKCI	5.15205e-21	-0.660959	0.508	0.861	1.52037e-17	0.600219	0.911092	0.500853	0.681818	0.931677	0.538077	PEP1
SNAP25	0.718285	0.660721	0.823	0.997	1	0.887185	0.998239	0.990753	0.944215	0.998758	0.989139	PEP1
NECAB2	0.070338	-0.659839	0.117	0.157	1	0.0865279	0.220951	0.17147	0.0599174	0.247205	0.229838	PEP1
MPP2	3.24814e-16	-0.656114	0.48	0.731	9.58527e-13	0.560789	0.800176	0.136188	0.632231	0.828571	0.0543071	PEP1
SLC3A2	0.0461465	0.655649	0.597	0.613	1	0.67908	0.757923	0.367627	0.752066	0.817391	0.385393	PEP1
PRKCB	0.36261	0.650151	0.639	0.813	1	0.615553	0.808099	0.226322	0.595041	0.806211	0.19176	PEP1
NIPAL3	0.0137196	0.649969	0.683	0.855	1	0.763417	0.897007	0.905467	0.834711	0.914286	0.908739	PEP1
RPS6KA2	0.343634	0.649806	0.646	0.725	1	0.720701	0.823063	0.698537	0.78719	0.863354	0.7804	PEP1
CDO1	2.77385e-16	-0.649391	0.193	0.465	8.18564e-13	0.282585	0.547535	0.0361792	0.36157	0.581366	0.0302122	PEP1
PDK1	0.0624764	0.647867	0.245	0.196	1	0.35816	0.319542	0.312057	0.458678	0.370186	0.353808	PEP1
ULK3	0.917423	0.647687	0.457	0.486	1	0.566265	0.589789	0.0713709	0.663223	0.632298	0.0712859	PEP1
EZR	0.00839761	0.647443	0.767	0.927	1	0.810515	0.97007	0.188527	0.849174	0.987578	0.176529	PEP1
ZBTB22	0.954514	-0.645358	0.198	0.187	1	0.232202	0.291373	0.298411	0.262397	0.334161	0.31236	PEP1
RPL24	0.000122725	0.644795	0.676	0.921	0.362162	0.749179	0.941901	0.993446	0.81405	0.950311	0.991261	PEP1
OTULIN	1.53761e-12	-0.644223	0.259	0.477	4.53749e-09	0.3023	0.587148	0.301643	0.340909	0.632298	0.321348	PEP1
PIK3CB	0.511865	0.643058	0.524	0.665	1	0.594743	0.779049	0.162043	0.657025	0.826087	0.162672	PEP1
MECP2	0.00327542	0.642203	0.727	0.837	1	0.788609	0.910211	0.56971	0.842975	0.940373	0.569039	PEP1
USF2	0.999138	0.641887	0.469	0.486	1	0.500548	0.627641	0.702487	0.528926	0.685714	0.709363	PEP1
SLC25A4	0.523605	0.64187	0.678	0.973	1	0.750274	0.989437	0.994344	0.81405	0.996273	0.994257	PEP1
FURIN	0.580272	0.639386	0.497	0.511	1	0.562979	0.622359	0.286202	0.621901	0.668323	0.313983	PEP1
SLC39A3	0.0225602	0.637794	0.464	0.438	1	0.522453	0.571303	0.416554	0.57438	0.626087	0.431586	PEP1
NGFR	0.14399	0.637412	0.814	0.973	1	0.846659	0.959507	0.61352	0.876033	0.954037	0.513858	PEP1
ATP2B2	9.61007e-21	-0.637067	0.42	0.734	2.83593e-17	0.507119	0.851232	0.2669	0.584711	0.899379	0.350062	PEP1
SNX27	0.487229	0.636783	0.592	0.81	1	0.684556	0.856514	0.665769	0.766529	0.875776	0.690262	PEP1
CSMD2	2.36814e-27	-0.635505	0.189	0.601	6.98837e-24	0.325301	0.78169	0.10746	0.446281	0.855901	0.0739076	PEP1
SCN11A	0.411136	0.634373	0.795	0.915	1	0.784228	0.864437	0.699704	0.774793	0.843478	0.702996	PEP1
AHRR	0.0717643	-0.634342	0.086	0.127	1	0.148959	0.158451	0.0406679	0.204545	0.171429	0.00836454	PEP1
ABHD12	0.0102935	0.633885	0.683	0.873	1	0.798467	0.947183	0.674926	0.900826	0.97764	0.716355	PEP1
STK39	0.0512724	0.633675	0.758	0.955	1	0.815991	0.977113	0.675375	0.867769	0.986335	0.762297	PEP1
GRB2	0.229118	0.631821	0.751	0.973	1	0.828039	0.990317	0.854745	0.896694	0.997516	0.86005	PEP1
TULP4	0.0128791	0.631423	0.732	0.864	1	0.789704	0.933099	0.90053	0.840909	0.961491	0.886267	PEP1
BRAF	0.0391413	0.631329	0.545	0.671	1	0.6046	0.759683	0.53775	0.657025	0.796273	0.535581	PEP1
RPL37	1.29395e-32	-0.630953	0.634	0.961	3.81844e-29	0.67908	0.982394	0.994703	0.719008	0.991304	0.993258	PEP1
PPFIBP2	0.0123617	0.627877	0.226	0.329	1	0.22563	0.295775	0.145794	0.225207	0.281988	0.0622971	PEP1
UBE3B	0.0455806	0.627795	0.657	0.758	1	0.745893	0.852993	0.602478	0.82438	0.891925	0.649064	PEP1
STAT3	0.0426737	0.627037	0.744	0.976	1	0.802848	0.988556	0.960409	0.855372	0.993789	0.951061	PEP1
HIPK2	0.405661	0.626412	0.52	0.592	1	0.539978	0.71919	0.111769	0.557851	0.771429	0.0895131	PEP1
ZDHHC3	4.20468e-07	-0.625766	0.431	0.595	0.0012408	0.504929	0.695423	0.639196	0.570248	0.736646	0.688639	PEP1
CBLN2	0.0100694	-0.625687	0.1	0.16	1	0.153341	0.338908	0.0988419	0.200413	0.412422	0.135331	PEP1
SPEG	0.0925184	0.625568	0.718	0.819	1	0.750274	0.789613	0.153694	0.778926	0.77764	0.127091	PEP1
KDM5C	0.101204	0.624828	0.636	0.656	1	0.67908	0.753521	0.336116	0.716942	0.793789	0.349688	PEP1
PDE4A	0.123374	0.624187	0.389	0.341	1	0.460022	0.451585	0.0662537	0.522727	0.496894	0.0650437	PEP1
CASK	0.922486	0.622502	0.508	0.595	1	0.599124	0.692782	0.56989	0.679752	0.732919	0.609613	PEP1
MDM2	0.68561	0.622382	0.506	0.556	1	0.581599	0.704225	0.394919	0.64876	0.765217	0.390886	PEP1
NFKB1	0.959705	0.622179	0.417	0.423	1	0.461117	0.491197	0.158363	0.5	0.519255	0.16005	PEP1
NRXN3	0.247324	0.621664	0.751	0.924	1	0.703176	0.957746	0.711464	0.661157	0.971429	0.716479	PEP1
IFIH1	0.00314164	0.621243	0.17	0.094	1	0.204819	0.12588	0.0355508	0.235537	0.13913	0.0343321	PEP1
PAFAH2	0.181361	-0.620641	0.352	0.381	1	0.442497	0.475352	0.160876	0.522727	0.514286	0.157303	PEP1
PAK3	0.63078	0.619318	0.646	0.825	1	0.743702	0.893486	0.520065	0.830579	0.921739	0.610112	PEP1
SLC16A7	1.16162e-08	-0.618116	0.417	0.659	3.42794e-05	0.457831	0.805458	0.0668821	0.493802	0.865839	0.0716604	PEP1
ARID1A	1.03659e-14	-0.617351	0.611	0.87	3.05897e-11	0.671413	0.918134	0.817309	0.725207	0.937888	0.815855	PEP1
PRDM10	0.0322163	0.614994	0.324	0.263	1	0.372399	0.361796	0.0787324	0.415289	0.402484	0.0877653	PEP1
ACACA	0.000146103	0.614625	0.79	0.955	0.431149	0.865279	0.973592	0.556782	0.931818	0.981366	0.570287	PEP1
AGAP3	0.822851	0.614346	0.592	0.647	1	0.685652	0.78081	0.658587	0.768595	0.836025	0.689513	PEP1
SLC25A38	0.705964	0.612257	0.529	0.628	1	0.589266	0.763204	0.391238	0.642562	0.818634	0.442697	PEP1
PTPRT	1.26064e-08	0.61038	0.576	0.372	3.72015e-05	0.588171	0.224472	0.499776	0.599174	0.163975	0.457553	PEP1
ADCY3	0.382667	0.609005	0.471	0.628	1	0.410734	0.667254	0.155579	0.357438	0.68323	0.104744	PEP1
TXNRD1	0.000342605	0.608267	0.762	0.918	1	0.833516	0.963028	0.747464	0.896694	0.981366	0.757054	PEP1
ANGPT2	0.0910302	0.607285	0.324	0.254	1	0.370208	0.287852	0.0300745	0.411157	0.301863	0.0308365	PEP1
GPR22	0.00772623	0.607189	0.268	0.196	1	0.322015	0.347711	0.122991	0.369835	0.409938	0.111486	PEP1
SP2	8.17464e-10	-0.605859	0.273	0.468	2.41234e-06	0.292442	0.522007	0.173355	0.309917	0.544099	0.177903	PEP1
DSTN	2.32635e-33	-0.603634	0.779	0.991	6.86507e-30	0.842278	0.997359	0.930245	0.89876	1	0.924719	PEP1
PCSK7	0.448771	0.601704	0.476	0.456	1	0.56517	0.607394	0.171021	0.644628	0.669565	0.180774	PEP1
APPL1	0.00177824	0.601436	0.79	0.915	1	0.849945	0.955986	0.689739	0.902893	0.972671	0.71211	PEP1
PRKAR1B	5.91584e-21	-0.600819	0.662	0.979	1.74576e-17	0.725082	0.992958	0.935272	0.780992	0.998758	0.930587	PEP1
NOTCH1	1.57365e-14	-0.600082	0.114	0.338	4.64383e-11	0.112815	0.351232	0.0814256	0.11157	0.356522	0.0779026	PEP1
ZNF189	1.24608e-05	-0.597459	0.343	0.495	0.0367718	0.406353	0.627641	0.0479397	0.46281	0.681988	0.0439451	PEP1
SENP5	0.684379	0.595628	0.632	0.918	1	0.746988	0.96743	0.149295	0.849174	0.987578	0.161423	PEP1
ZBTB21	0.697515	0.594952	0.394	0.393	1	0.452355	0.46831	0.177305	0.504132	0.499379	0.182522	PEP1
ZNF655	0.917558	0.594437	0.543	0.659	1	0.629792	0.757042	0.47392	0.706612	0.797516	0.506492	PEP1
LMTK2	0.767498	0.593389	0.49	0.541	1	0.532311	0.664613	0.10746	0.570248	0.715528	0.0996255	PEP1
ZNF449	0.160375	-0.593382	0.142	0.172	1	0.147864	0.316901	0.0667924	0.152893	0.376398	0.0677903	PEP1
EEF1A2	8.67711e-22	-0.592549	0.767	0.994	2.56061e-18	0.855422	0.997359	0.917946	0.933884	0.998758	0.928589	PEP1
AKAP12	4.1359e-22	-0.591473	0.951	1	1.2205e-18	0.96276	1	0.978364	0.97314	1	0.982022	PEP1
PHB2	2.33695e-22	-0.590925	0.545	0.909	6.89634e-19	0.638554	0.958627	0.551576	0.721074	0.978882	0.600375	PEP1
CYFIP1	0.0850571	0.590459	0.466	0.58	1	0.523549	0.659331	0.218781	0.57438	0.691925	0.239326	PEP1
RARRES2	8.56713e-09	0.590223	0.317	0.565	2.52816e-05	0.323111	0.627641	0.0539546	0.328512	0.653416	0.0513109	PEP1
KDM1B	0.232649	0.589402	0.406	0.502	1	0.502738	0.591549	0.0676901	0.588843	0.628571	0.0641698	PEP1
SLC25A36	2.77785e-17	-0.588168	0.604	0.831	8.19745e-14	0.680175	0.911972	0.535596	0.747934	0.945342	0.549189	PEP1
APEH	4.89392e-17	-0.58666	0.667	0.915	1.4442e-13	0.728368	0.961268	0.0876201	0.783058	0.980124	0.0842697	PEP1
EIF2AK1	3.41093e-05	0.585641	0.501	0.752	0.100657	0.594743	0.834507	0.284227	0.677686	0.868323	0.299251	PEP1
E2F6	0.00684539	0.583891	0.203	0.127	1	0.280394	0.216549	0.334141	0.349174	0.253416	0.306367	PEP1
CAPN2	1.12026e-12	-0.583823	0.662	0.961	3.30588e-09	0.754655	0.982394	0.607595	0.836777	0.991304	0.597004	PEP1
SARM1	3.73778e-31	-0.583446	0.338	0.746	1.10302e-27	0.362541	0.770246	0.162941	0.384298	0.780124	0.186267	PEP1
DPYSL5	0.00145034	0.583253	0.762	0.894	1	0.832421	0.949824	0.598797	0.894628	0.972671	0.610737	PEP1
GPR139	0.000969789	0.582681	0.352	0.248	1	0.26287	0.265845	0.173714	0.183884	0.273292	0.117478	PEP1
ZNF317	0.138448	0.58161	0.487	0.502	1	0.570646	0.619718	0.214921	0.644628	0.668323	0.221848	PEP1
SIRT2	0.401261	0.580161	0.513	0.692	1	0.6046	0.792254	0.583894	0.68595	0.83354	0.601248	PEP1
FLT3	0.422482	0.580072	0.333	0.314	1	0.464403	0.498239	0.0332166	0.580579	0.573913	0.037578	PEP1
CNTN2	2.93022e-08	0.578407	0.923	0.991	8.64707e-05	0.940854	0.995599	0.619625	0.956612	0.997516	0.682397	PEP1
INPP5J	0.000760166	0.574912	0.436	0.568	1	0.41621	0.595951	0.0996499	0.39876	0.607453	0.0985019	PEP1
ACHE	0.0722681	0.573672	0.832	0.985	1	0.866375	0.992077	0.182332	0.896694	0.995031	0.111486	PEP1
CLSTN2	0.245625	0.572751	0.506	0.668	1	0.531216	0.747359	0.264925	0.553719	0.780124	0.35593	PEP1
CACNB4	0.644228	0.572647	0.618	0.677	1	0.71632	0.773768	0.740731	0.803719	0.813665	0.770412	PEP1
SFXN5	6.08416e-07	-0.572031	0.261	0.42	0.00179543	0.392114	0.541373	0.290601	0.508264	0.591304	0.285768	PEP1
AAK1	4.78969e-17	-0.571717	0.746	0.97	1.41344e-13	0.805038	0.987676	0.738127	0.857438	0.995031	0.752185	PEP1
AP1G1	0.534801	0.5717	0.622	0.915	1	0.71632	0.952465	0.671155	0.799587	0.967702	0.687141	PEP1
CAP1	0.366964	0.57157	0.713	0.952	1	0.817087	0.980634	0.287458	0.909091	0.992547	0.303121	PEP1
SNX6	1.69239e-17	-0.571503	0.545	0.885	4.99423e-14	0.661555	0.932218	0.682916	0.764463	0.951553	0.740949	PEP1
LRRTM2	0.0187963	0.571337	0.459	0.619	1	0.502738	0.729754	0.324446	0.541322	0.775155	0.3196	PEP1
ZBTB44	0.727375	0.571069	0.431	0.456	1	0.476451	0.588908	0.313942	0.516529	0.643478	0.31236	PEP1
FEZ1	0.0386773	0.57089	0.779	0.985	1	0.870756	0.994718	0.826466	0.952479	0.998758	0.881149	PEP1
FZD3	8.68562e-13	-0.570403	0.501	0.779	2.56313e-09	0.582694	0.81338	0.116887	0.654959	0.827329	0.103496	PEP1
COPA	1.46597e-14	-0.570237	0.667	0.958	4.32608e-11	0.765608	0.983275	0.727354	0.853306	0.993789	0.744944	PEP1
WFS1	0.0040552	0.569273	0.814	0.894	1	0.855422	0.9375	0.259898	0.892562	0.95528	0.240449	PEP1
PRKACB	1.10565e-15	-0.568596	0.51	0.849	3.26279e-12	0.608981	0.913732	0.819014	0.696281	0.940373	0.911985	PEP1
CTNNB1	4.87353e-15	-0.565886	0.65	0.964	1.43818e-11	0.75356	0.984155	0.927731	0.845041	0.992547	0.934207	PEP1
NSF	0.953093	0.565575	0.711	0.961	1	0.782037	0.981514	0.913727	0.845041	0.990062	0.93995	PEP1
SLC39A14	0.0495296	0.565198	0.457	0.411	1	0.535597	0.555458	0.0990215	0.605372	0.614907	0.106242	PEP1
GRN	3.83204e-08	-0.564574	0.648	0.867	0.000113084	0.722892	0.911092	0.225963	0.789256	0.929193	0.228589	PEP1
YWHAH	1.06373e-12	0.564551	0.97	1	3.13907e-09	0.985761	1	0.99991	1	1	1	PEP1
SEMA4C	0.0136456	0.563507	0.345	0.266	1	0.349398	0.291373	0.119221	0.353306	0.301863	0.108489	PEP1
IDH1	0.122104	0.563135	0.545	0.843	1	0.642935	0.90669	0.755723	0.729339	0.932919	0.738951	PEP1
SCAMP1	0.75843	0.56232	0.564	0.798	1	0.646221	0.888204	0.853667	0.719008	0.925466	0.875156	PEP1
PDLIM4	6.21784e-11	-0.562271	0.254	0.483	1.83488e-07	0.255203	0.494718	0.0328575	0.256198	0.499379	0.0310861	PEP1
ARHGAP39	0.57898	0.561879	0.347	0.363	1	0.371303	0.495599	0.58569	0.392562	0.550311	0.62834	PEP1
PARN	7.53997e-10	-0.56135	0.387	0.631	2.22505e-06	0.449069	0.736796	0.173894	0.504132	0.780124	0.186392	PEP1
MAP3K4	0.920782	0.561291	0.473	0.532	1	0.538883	0.669014	0.344286	0.597107	0.725466	0.353558	PEP1
KCNJ3	0.00450269	0.558236	0.487	0.444	1	0.506024	0.639965	0.219499	0.522727	0.720497	0.217228	PEP1
ADCK1	0.0486761	0.556728	0.324	0.263	1	0.383352	0.336268	0.118951	0.43595	0.36646	0.129588	PEP1
MTR	0.402256	0.556279	0.529	0.668	1	0.58379	0.78169	0.0288177	0.632231	0.828571	0.0257179	PEP1
SLK	0.0815784	0.556012	0.629	0.864	1	0.684556	0.872359	0.457581	0.733471	0.875776	0.413358	PEP1
BSN	3.43958e-15	-0.555315	0.786	0.961	1.01502e-11	0.813801	0.981514	0.72906	0.838843	0.990062	0.745943	PEP1
TMUB1	0.142217	0.554902	0.531	0.544	1	0.590361	0.696303	0.361702	0.642562	0.759006	0.399001	PEP1
RPL7A	0.116537	0.552908	0.746	0.943	1	0.826944	0.971831	0.720442	0.89876	0.983851	0.737953	PEP1
E2F3	1.56993e-07	-0.552655	0.24	0.39	0.000463287	0.279299	0.484155	0.23512	0.31405	0.522981	0.250187	PEP1
MPDU1	0.662651	0.552313	0.455	0.616	1	0.536692	0.739437	0.438011	0.609504	0.790062	0.491261	PEP1
HIPK3	0.504801	0.548699	0.618	0.84	1	0.664841	0.873239	0.731664	0.706612	0.886957	0.726217	PEP1
DROSHA	4.68418e-19	-0.548291	0.604	0.873	1.3823e-15	0.638554	0.917254	0.346261	0.669421	0.935404	0.367665	PEP1
SRPK2	0.346427	0.547387	0.779	0.927	1	0.823658	0.971831	0.826645	0.863636	0.990062	0.83995	PEP1
CSRNP3	0.0682708	0.547207	0.569	0.656	1	0.644031	0.771127	0.739474	0.710744	0.818634	0.788265	PEP1
ADGRB1	5.04394e-10	0.546412	0.142	0.344	1.48847e-06	0.309967	0.489437	0.15926	0.458678	0.549068	0.140699	PEP1
CNTFR	3.41772e-11	-0.546259	0.534	0.734	1.00857e-07	0.537788	0.695423	0.300745	0.541322	0.679503	0.252185	PEP1
SPTBN2	2.84197e-10	0.545856	0.692	0.918	8.38665e-07	0.69989	0.941901	0.37867	0.706612	0.951553	0.355431	PEP1
ACAT1	6.15289e-05	0.545733	0.562	0.87	0.181572	0.646221	0.927817	0.425891	0.721074	0.951553	0.44382	PEP1
ZBTB43	0.587344	0.545536	0.352	0.347	1	0.403067	0.503521	0.134482	0.448347	0.567702	0.140949	PEP1
SLC19A2	0.329818	-0.545143	0.252	0.211	1	0.325301	0.397887	0.153964	0.390496	0.474534	0.150062	PEP1
RAB27B	4.6894e-14	-0.544259	0.359	0.589	1.38384e-10	0.429354	0.537852	0.64952	0.491736	0.51677	0.692385	PEP1
RNF19A	0.0697883	0.544218	0.804	0.949	1	0.836802	0.979754	0.739205	0.865702	0.992547	0.738951	PEP1
ZNF704	0.00161692	0.543662	0.247	0.335	1	0.299014	0.455986	0.157465	0.345041	0.50559	0.130587	PEP1
WASL	1.76313e-15	-0.54298	0.683	0.927	5.20301e-12	0.775465	0.96919	0.926475	0.857438	0.986335	0.947066	PEP1
TENM3	0.0750276	0.541485	0.515	0.668	1	0.612267	0.761444	0.273813	0.698347	0.8	0.296005	PEP1
SLC4A7	0.000524442	0.541194	0.322	0.468	1	0.479737	0.595951	0.0991112	0.619835	0.648447	0.0882647	PEP1
CYP4X1	3.51214e-07	-0.540832	0.431	0.622	0.00103643	0.511501	0.670775	0.382261	0.582645	0.690683	0.384145	PEP1
REL	8.33931e-06	-0.539701	0.161	0.287	0.0246093	0.213582	0.428697	0.0742436	0.260331	0.486957	0.0774032	PEP1
BLM	0.787501	0.539688	0.221	0.236	1	0.282585	0.195423	0.0278301	0.336777	0.178882	0.0280899	PEP1
TAOK1	1.02222e-25	-0.539588	0.615	0.958	3.01657e-22	0.675794	0.982394	0.937966	0.729339	0.992547	0.936205	PEP1
MAST2	0.000110861	0.539576	0.615	0.776	0.32715	0.662651	0.84243	0.335757	0.704545	0.869565	0.33995	PEP1
FOXN2	0.442581	0.539386	0.375	0.363	1	0.415115	0.448944	0.202532	0.450413	0.484472	0.219226	PEP1
TNR	0.444593	0.537741	0.417	0.36	1	0.501643	0.299296	0.208367	0.576446	0.274534	0.205868	PEP1
HIVEP1	7.50788e-15	-0.537712	0.34	0.586	2.21558e-11	0.408543	0.726232	0.431008	0.469008	0.783851	0.456929	PEP1
HOMER1	0.207973	0.537486	0.231	0.275	1	0.304491	0.385563	0.245354	0.369835	0.431056	0.253059	PEP1
SLC12A9	0.0748759	0.535474	0.45	0.432	1	0.444688	0.53081	0.0877098	0.440083	0.571429	0.0734082	PEP1
MBD4	0.249281	0.534971	0.476	0.595	1	0.535597	0.676937	0.0512613	0.588843	0.710559	0.0513109	PEP1
NEO1	1.01251e-06	-0.533708	0.268	0.441	0.00298792	0.332968	0.573944	0.185295	0.390496	0.628571	0.18764	PEP1
KALRN	0.981568	0.53332	0.737	0.855	1	0.730559	0.872359	0.195619	0.725207	0.879503	0.191386	PEP1
MTOR	0.18802	0.533025	0.636	0.834	1	0.725082	0.90581	0.347338	0.803719	0.935404	0.364419	PEP1
CLPP	9.05831e-08	-0.532845	0.585	0.785	0.000267311	0.665936	0.853873	0.672682	0.737603	0.881988	0.730462	PEP1
HMG20B	0.00977879	-0.532707	0.233	0.314	1	0.304491	0.456866	0.453901	0.367769	0.515528	0.503121	PEP1
GIPC1	0.758343	0.53235	0.429	0.465	1	0.488499	0.606514	0.604363	0.541322	0.664596	0.623596	PEP1
AKAP1	0.0156652	0.53218	0.429	0.381	1	0.496166	0.519366	0.125954	0.555785	0.576398	0.132085	PEP1
HOXB5	0.0188049	0.52666	0.508	0.659	1	0.470975	0.616197	0.426789	0.438017	0.598758	0.509238	PEP1
KAT6A	2.09461e-06	0.526334	0.478	0.665	0.0061812	0.487404	0.732394	0.128827	0.495868	0.760248	0.125718	PEP1
ATF6	9.12398e-14	-0.525301	0.536	0.822	2.69249e-10	0.62322	0.882042	0.280725	0.700413	0.906832	0.289513	PEP1
EIF1AX	2.68171e-08	0.525211	0.564	0.903	7.91371e-05	0.622125	0.945423	0.883921	0.673554	0.962733	0.902996	PEP1
ADGRB3	0.0008592	0.523157	0.415	0.58	1	0.493976	0.729754	0.140408	0.56405	0.791304	0.174157	PEP1
CALD1	5.97615e-33	0.521709	0.235	0.68	1.76356e-29	0.268346	0.757042	0.139241	0.297521	0.78882	0.125843	PEP1
TRAP1	0.526222	0.521147	0.632	0.879	1	0.73494	0.924296	0.128647	0.826446	0.942857	0.150687	PEP1
NLRC5	0.000179317	-0.520018	0.364	0.474	0.529163	0.28149	0.537852	0.0250471	0.208678	0.563975	0.0181024	PEP1
PSMB6	2.2727e-19	-0.518491	0.671	0.979	6.70672e-16	0.760131	0.991197	0.860849	0.838843	0.996273	0.887391	PEP1
MBD2	3.03835e-07	-0.518115	0.361	0.514	0.000896617	0.45345	0.647007	0.369513	0.535124	0.701863	0.387516	PEP1
SLC38A2	9.39547e-19	-0.516298	0.751	0.991	2.7726e-15	0.83023	0.996479	0.773947	0.900826	0.998758	0.795755	PEP1
ZNF280C	0.0807887	0.513996	0.354	0.42	1	0.424973	0.52993	0.180716	0.487603	0.575155	0.177403	PEP1
INPP1	0.148621	-0.513586	0.587	0.64	1	0.642935	0.665493	0.344286	0.692149	0.675776	0.37578	PEP1
VAMP2	6.89468e-08	0.513572	0.925	0.973	0.000203462	0.951807	0.977993	0.984649	0.975207	0.980124	0.98015	PEP1
NCOR2	0.306834	0.513392	0.851	0.964	1	0.874042	0.974472	0.580842	0.894628	0.978882	0.56779	PEP1
TRIM28	0.137561	0.512646	0.566	0.779	1	0.647317	0.854754	0.199479	0.719008	0.885714	0.198627	PEP1
SNAP91	9.68205e-17	-0.512504	0.846	0.994	2.85717e-13	0.88828	0.998239	0.934464	0.92562	1	0.930836	PEP1
SLC9A9	0.501852	0.512467	0.706	0.867	1	0.765608	0.889085	0.772062	0.818182	0.898137	0.781898	PEP1
INPP4A	0.246928	0.512119	0.667	0.846	1	0.742607	0.911092	0.841727	0.809917	0.937888	0.863421	PEP1
CREBL2	6.89426e-20	-0.511779	0.389	0.671	2.0345e-16	0.484118	0.769366	0.438639	0.568182	0.809938	0.43583	PEP1
PIAS2	0.000339038	0.511544	0.469	0.601	1	0.559693	0.742958	0.20316	0.640496	0.801242	0.219975	PEP1
SACM1L	7.14335e-19	-0.509777	0.564	0.903	2.108e-15	0.673604	0.955986	0.648712	0.770661	0.97764	0.670287	PEP1
PRR7	0.254332	-0.509036	0.096	0.118	1	0.127054	0.184859	0.266451	0.154959	0.212422	0.310362	PEP1
HMX1	0.0222932	-0.508365	0.166	0.215	1	0.110624	0.21831	0.0562887	0.0619835	0.219876	0.0298377	PEP1
EIF3B	5.7626e-12	-0.507657	0.548	0.831	1.70054e-08	0.627601	0.879401	0.612263	0.698347	0.899379	0.632459	PEP1
EPN1	0.0945109	0.50731	0.674	0.816	1	0.759036	0.892606	0.650058	0.834711	0.924224	0.666792	PEP1
SOX4	1.30979e-09	-0.506	0.061	0.202	3.86519e-06	0.115005	0.203345	0.688213	0.163223	0.203727	0.614357	PEP1
PTPN11	0.0814385	0.503286	0.643	0.795	1	0.714129	0.888204	0.725918	0.77686	0.926708	0.735955	PEP1
LAP3	0.00722725	0.500737	0.483	0.728	1	0.554217	0.792254	0.274621	0.617769	0.818634	0.325218	PEP1
PNPLA2	0.0431044	0.500322	0.744	0.87	1	0.75575	0.926937	0.135919	0.766529	0.950311	0.140699	PEP1
KCNH7	4.85475e-07	0.498928	0.282	0.483	0.00143264	0.362541	0.694542	0.56163	0.433884	0.781366	0.688514	PEP1
SLC6A15	0.0362015	0.498561	0.51	0.795	1	0.62322	0.877641	0.722147	0.72314	0.911801	0.736205	PEP1
PDE6D	4.34106e-09	-0.498235	0.608	0.837	1.28105e-05	0.693319	0.919014	0.775114	0.768595	0.952795	0.819226	PEP1
AGAP1	0.381303	0.497509	0.634	0.789	1	0.67908	0.84419	0.481102	0.719008	0.867081	0.394507	PEP1
SCYL2	0.453947	0.49688	0.622	0.789	1	0.700986	0.850352	0.254601	0.770661	0.875776	0.248939	PEP1
OPRM1	0.26796	0.496777	0.643	0.789	1	0.549836	0.571303	0.0823234	0.466942	0.481988	0.0622971	PEP1
PSMB5	9.24889e-24	-0.496736	0.664	0.988	2.72935e-20	0.741512	0.995599	0.74917	0.809917	0.998758	0.792509	PEP1
SLC30A4	0.356427	0.494822	0.443	0.432	1	0.50931	0.522007	0.113924	0.568182	0.559006	0.110237	PEP1
MICU1	3.0796e-17	-0.494618	0.716	0.958	9.08791e-14	0.789704	0.984155	0.56971	0.855372	0.995031	0.619351	PEP1
MTF1	0.0469793	0.493621	0.373	0.438	1	0.433735	0.537852	0.352276	0.487603	0.578882	0.367416	PEP1
KDM6A	0.114106	0.493605	0.427	0.48	1	0.495071	0.559859	0.265194	0.555785	0.592547	0.276404	PEP1
LPIN2	1.58911e-08	-0.493062	0.471	0.707	4.68947e-05	0.539978	0.761444	0.331717	0.60124	0.783851	0.305618	PEP1
PDE12	0.00688569	-0.492874	0.452	0.538	1	0.520263	0.639085	0.260706	0.580579	0.680745	0.277029	PEP1
CLPTM1	4.51658e-11	-0.491242	0.58	0.921	1.33284e-07	0.659365	0.961268	0.373104	0.729339	0.97764	0.399625	PEP1
RAB6A	0.452184	0.48983	0.772	0.979	1	0.844469	0.993838	0.997217	0.909091	1	0.996754	PEP1
RDX	2.14496e-11	0.488673	0.62	0.918	6.32979e-08	0.715225	0.925176	0.841458	0.799587	0.92795	0.864794	PEP1
CALCRL	6.01802e-12	-0.488416	0.014	0.142	1.77592e-08	0.0273823	0.18662	0.0619445	0.0392562	0.204969	0.0297129	PEP1
NR4A1	0.000844713	0.488061	0.072	0.148	1	0.110624	0.166373	0.069306	0.144628	0.173913	0.0764045	PEP1
PVR	1.50523e-06	-0.487977	0.27	0.411	0.00444194	0.352683	0.514965	0.098393	0.42562	0.557764	0.108115	PEP1
CHRNA3	2.7273e-10	0.487442	0.569	0.35	8.04827e-07	0.668127	0.303697	0.0519795	0.756198	0.284472	0.0318352	PEP1
TTBK1	1.67157e-11	-0.486311	0.399	0.604	4.9328e-08	0.444688	0.752641	0.331538	0.485537	0.813665	0.349189	PEP1
SLC39A9	1.51966e-09	-0.48626	0.548	0.84	4.48453e-06	0.601314	0.887324	0.320765	0.64876	0.906832	0.344444	PEP1
GABBR2	2.30594e-09	-0.486151	0.576	0.84	6.80484e-06	0.690033	0.925176	0.644403	0.791322	0.960248	0.701124	PEP1
RIMS3	9.00487e-07	-0.485316	0.641	0.825	0.00265734	0.605696	0.804577	0.81291	0.57438	0.796273	0.76829	PEP1
RELA	2.95692e-10	-0.484243	0.324	0.544	8.72588e-07	0.361446	0.626761	0.171739	0.394628	0.66087	0.183645	PEP1
SYNJ1	0.00102665	0.484128	0.821	0.967	1	0.868565	0.985915	0.744771	0.911157	0.993789	0.769663	PEP1
PTPRS	3.2677e-12	-0.483504	0.8	0.949	9.64297e-09	0.863089	0.977113	0.696651	0.919421	0.98882	0.618477	PEP1
SPTBN1	6.93862e-13	0.481659	0.977	1	2.04759e-09	0.986857	1	0.99201	0.995868	1	0.991136	PEP1
ERF	0.00236905	-0.481	0.338	0.42	1	0.270537	0.382923	0.234312	0.210744	0.367702	0.162547	PEP1
ZFP41	0.0568156	0.480159	0.147	0.196	1	0.175246	0.264085	0.0289972	0.200413	0.291925	0.0343321	PEP1
ADGRL2	0.0175453	0.479595	0.301	0.402	1	0.411829	0.560739	0.0668821	0.510331	0.626087	0.078402	PEP1
CNBP	0.0344241	0.479262	0.772	0.949	1	0.844469	0.982394	0.78876	0.909091	0.996273	0.81161	PEP1
ATP6V0B	0.993083	0.474831	0.825	0.988	1	0.900329	0.995599	0.948828	0.966942	0.998758	0.9598	PEP1
REPIN1	0.620028	0.474795	0.42	0.483	1	0.487404	0.62412	0.126493	0.547521	0.681988	0.132709	PEP1
ELAVL4	2.04824e-12	-0.474686	0.758	0.991	6.04435e-09	0.846659	0.997359	0.992728	0.92562	1	0.991261	PEP1
ACTR2	1.22586e-05	0.4734	0.613	0.94	0.036175	0.717415	0.974472	0.937607	0.809917	0.98882	0.938452	PEP1
CLTB	1.25902e-13	-0.472546	0.758	0.97	3.71538e-10	0.828039	0.982394	0.958075	0.890496	0.987578	0.961298	PEP1
SLC26A2	4.56721e-08	-0.471359	0.483	0.613	0.000134778	0.578313	0.614437	0.0456953	0.663223	0.614907	0.0450687	PEP1
TRIB3	0.189611	0.468771	0.1	0.13	1	0.176342	0.169014	0.0719993	0.243802	0.185093	0.0820225	PEP1
SIPA1L1	2.73172e-08	-0.46866	0.252	0.435	8.06129e-05	0.327492	0.567782	0.0752312	0.394628	0.62236	0.0722846	PEP1
IL13RA1	0.442359	0.466365	0.536	0.746	1	0.499452	0.735035	0.108448	0.466942	0.730435	0.0731586	PEP1
TAX1BP1	0.195304	0.466129	0.748	0.955	1	0.819277	0.984155	0.745938	0.882231	0.996273	0.795131	PEP1
HOXB7	0.00630247	0.464536	0.399	0.586	1	0.386637	0.588028	0.106024	0.376033	0.58882	0.114232	PEP1
MMP17	3.60918e-10	-0.464356	0.077	0.239	1.06507e-06	0.11172	0.318662	0.0676003	0.142562	0.351553	0.0918851	PEP1
PNPLA3	0.0543945	0.46304	0.282	0.215	1	0.410734	0.210387	0.291409	0.524793	0.208696	0.310112	PEP1
APBB1	3.75527e-09	-0.457084	0.769	0.973	1.10818e-05	0.829135	0.989437	0.657599	0.882231	0.996273	0.667665	PEP1
HNRNPUL1	0.00927387	-0.457076	0.564	0.722	1	0.626506	0.810739	0.411617	0.681818	0.847205	0.418102	PEP1
CADM3	0.0287257	0.456868	0.907	0.994	1	0.94195	0.998239	0.703744	0.97314	1	0.713733	PEP1
TRIM9	0.00231903	0.455733	0.524	0.68	1	0.610077	0.744718	0.382081	0.68595	0.771429	0.398002	PEP1
SLC37A4	0.140668	0.455652	0.268	0.32	1	0.352683	0.4375	0.158811	0.427686	0.485714	0.18015	PEP1
LATS1	0.375421	0.455331	0.473	0.483	1	0.550931	0.550176	0.292755	0.619835	0.57764	0.301248	PEP1
LINGO1	0.206954	0.45419	0.51	0.58	1	0.53012	0.791373	0.402011	0.547521	0.878261	0.517104	PEP1
POU4F1	2.06215e-13	-0.452581	0.324	0.541	6.08541e-10	0.389923	0.683979	0.909417	0.448347	0.742857	0.937828	PEP1
GABRG2	1.26064e-19	-0.452017	0.513	0.912	3.72014e-16	0.594743	0.943662	0.444744	0.667355	0.956522	0.502996	PEP1
SLC35A5	0.821288	0.451913	0.485	0.601	1	0.558598	0.706866	0.695125	0.623967	0.750311	0.715106	PEP1
NRN1	0.843365	0.45188	0.641	0.81	1	0.760131	0.880282	0.950983	0.865702	0.909317	0.96829	PEP1
NR2C1	9.81053e-07	-0.450939	0.256	0.42	0.00289509	0.342826	0.458627	0.0843882	0.419421	0.474534	0.0902622	PEP1
WRN	0.0977776	0.450893	0.403	0.495	1	0.467689	0.628521	0.0737948	0.524793	0.68323	0.0660424	PEP1
CRBN	0.000167082	0.450591	0.592	0.94	0.49306	0.710843	0.972711	0.504264	0.816116	0.986335	0.549313	PEP1
DPYSL2	0.00150964	0.449186	0.944	0.997	1	0.963855	0.99912	0.997666	0.981405	1	0.997378	PEP1
IGSF11	0.101874	-0.448877	0.152	0.19	1	0.18839	0.182218	0.0535955	0.221074	0.178882	0.0530587	PEP1
KDSR	0.821164	0.44879	0.503	0.653	1	0.572837	0.738556	0.633719	0.634298	0.773913	0.678277	PEP1
PCDH10	0.0206425	0.447295	0.49	0.637	1	0.381161	0.68662	0.226142	0.285124	0.706832	0.16804	PEP1
METAP1	0.105406	0.447205	0.674	0.84	1	0.722892	0.899648	0.443936	0.766529	0.924224	0.467166	PEP1
ZNF397	0.0808903	0.445451	0.396	0.453	1	0.464403	0.557218	0.193644	0.524793	0.6	0.211361	PEP1
SLC25A14	0.00249711	0.443228	0.396	0.32	1	0.47207	0.439261	0.439896	0.539256	0.488199	0.459176	PEP1
MAP2K2	0.000574496	0.442095	0.527	0.858	1	0.579409	0.918134	0.754377	0.626033	0.942857	0.775406	PEP1
ZNF579	5.5097e-08	-0.441023	0.312	0.505	0.000162591	0.357065	0.566901	0.181524	0.396694	0.592547	0.210737	PEP1
ATP13A2	1.31814e-11	-0.440946	0.769	0.964	3.88983e-08	0.843373	0.980634	0.742975	0.909091	0.987578	0.752559	PEP1
EPB41L1	0.00421442	0.440919	0.93	0.988	1	0.94195	0.995599	0.669629	0.952479	0.998758	0.63583	PEP1
PTPRN2	0.833645	0.440603	0.604	0.807	1	0.690033	0.882042	0.0386929	0.766529	0.913043	0.0334582	PEP1
TTYH1	2.34225e-19	-0.440271	0.152	0.453	6.91197e-16	0.176342	0.517606	0.144807	0.198347	0.544099	0.130961	PEP1
CATSPER2	0.0124874	-0.440208	0.149	0.221	1	0.166484	0.305458	0.0533262	0.181818	0.340373	0.0636704	PEP1
COMMD1	0.748606	0.439661	0.55	0.647	1	0.62103	0.747359	0.532543	0.683884	0.78882	0.598876	PEP1
MSC	0.0162479	0.439635	0.179	0.26	1	0.174151	0.149648	0.221654	0.169421	0.104348	0.225968	PEP1
SLC11A2	0.474009	0.438951	0.445	0.526	1	0.503834	0.669014	0.14732	0.555785	0.72795	0.162547	PEP1
KLF16	0.0780428	0.438935	0.189	0.139	1	0.175246	0.195423	0.180986	0.163223	0.218634	0.189139	PEP1
CLCN4	7.61476e-05	-0.438081	0.536	0.773	0.224711	0.637459	0.867958	0.772331	0.727273	0.906832	0.779151	PEP1
BTBD9	2.0563e-12	-0.437492	0.517	0.807	6.06815e-09	0.599124	0.893486	0.377951	0.671488	0.929193	0.394757	PEP1
ZNF770	8.65612e-10	-0.437306	0.406	0.65	2.55442e-06	0.511501	0.730634	0.209444	0.605372	0.763975	0.22834	PEP1
ZNF277	3.22331e-05	-0.436983	0.415	0.565	0.09512	0.477547	0.643486	0.122273	0.533058	0.675776	0.145693	PEP1
HSPA5	0.0273081	0.43605	0.606	0.961	1	0.69989	0.985035	0.413412	0.783058	0.995031	0.434082	PEP1
METAP2	0.490655	0.433185	0.772	0.924	1	0.851041	0.961268	0.867762	0.921488	0.976398	0.903496	PEP1
CDK5R1	0.597357	0.430914	0.573	0.665	1	0.636364	0.745599	0.791723	0.692149	0.778882	0.797503	PEP1
ADNP	0.991855	0.430878	0.599	0.728	1	0.66046	0.829225	0.0359996	0.714876	0.870807	0.0370787	PEP1
BCAT2	0.877939	0.430624	0.462	0.495	1	0.518072	0.666373	0.162043	0.568182	0.736646	0.160175	PEP1
SCRT1	0.000354622	-0.430315	0.205	0.32	1	0.362541	0.583627	0.261783	0.502066	0.691925	0.298752	PEP1
TLR3	0.441266	-0.430012	0.301	0.257	1	0.276013	0.230634	0.0205584	0.254132	0.219876	0.0223471	PEP1
CLSTN3	2.29408e-05	0.430011	0.839	0.955	0.0676983	0.891566	0.982394	0.181704	0.938017	0.993789	0.159925	PEP1
TBC1D2B	0.635095	0.429524	0.256	0.251	1	0.279299	0.299296	0.0855553	0.299587	0.319255	0.0965044	PEP1
STK25	0.714966	0.42883	0.667	0.707	1	0.73494	0.816901	0.810396	0.795455	0.862112	0.816604	PEP1
SNAP29	1.53132e-06	-0.42658	0.403	0.586	0.00451891	0.486309	0.667254	0.29482	0.559917	0.700621	0.343196	PEP1
KDM1A	0.340056	0.425854	0.531	0.716	1	0.573932	0.785211	0.507945	0.61157	0.813665	0.546941	PEP1
GPR158	9.8787e-20	-0.425182	0.459	0.758	2.9152e-16	0.637459	0.826585	0.280007	0.795455	0.854658	0.299126	PEP1
PPP3CB	0.341259	0.424886	0.632	0.813	1	0.729463	0.887324	0.92414	0.816116	0.918012	0.931461	PEP1
HDAC8	0.0829629	0.424553	0.319	0.263	1	0.428258	0.367077	0.0481192	0.524793	0.409938	0.0496879	PEP1
ADAM10	0.0426419	0.423761	0.483	0.659	1	0.564074	0.752641	0.620253	0.636364	0.791304	0.602497	PEP1
KCNH2	5.96326e-07	-0.422712	0.508	0.722	0.00175976	0.559693	0.830106	0.163749	0.605372	0.874534	0.177653	PEP1
ZNF174	0.00190243	-0.420345	0.315	0.408	1	0.355969	0.502641	0.0534159	0.392562	0.541615	0.0519351	PEP1
SMYD3	1.48914e-28	0.419098	0.366	0.719	4.39445e-25	0.457831	0.84331	0.444923	0.539256	0.89441	0.529713	PEP1
TFDP2	0.0552382	0.418425	0.608	0.776	1	0.67908	0.850352	0.518898	0.741736	0.880745	0.535206	PEP1
MYO9A	0.0913879	0.414891	0.818	0.973	1	0.880613	0.990317	0.712003	0.93595	0.997516	0.713858	PEP1
ZNF148	0.139737	0.413473	0.441	0.583	1	0.513691	0.707746	0.486668	0.578512	0.759006	0.490387	PEP1
KIF21A	6.5727e-08	0.412827	0.974	1	0.00019396	0.984666	1	0.999102	0.993802	1	0.999251	PEP1
ATP6V1D	0.856779	0.411321	0.671	0.94	1	0.742607	0.96831	0.74495	0.805785	0.980124	0.797378	PEP1
AGO2	0.947067	0.410687	0.471	0.514	1	0.500548	0.638204	0.780232	0.52686	0.689441	0.794132	PEP1
ARNT2	0.838904	0.410515	0.562	0.662	1	0.63965	0.710387	0.285753	0.708678	0.730435	0.272659	PEP1
TERF2	1.31507e-07	0.408167	0.408	0.601	0.000388078	0.461117	0.683099	0.219679	0.508264	0.71677	0.221223	PEP1
RYR2	0.00508048	0.405941	0.841	0.979	1	0.853231	0.979754	0.172367	0.863636	0.980124	0.16367	PEP1
KIF1B	8.97525e-06	0.405457	0.883	0.991	0.026486	0.911281	0.996479	0.997576	0.93595	0.998758	0.997129	PEP1
PARP2	1.57084e-09	-0.40325	0.308	0.523	4.63556e-06	0.369113	0.595951	0.192297	0.423554	0.626087	0.206117	PEP1
DGKA	0.875635	0.402696	0.622	0.674	1	0.651698	0.471831	0.0466828	0.677686	0.38882	0.0394507	PEP1
ZNF580	0.611798	0.40084	0.438	0.505	1	0.478642	0.542254	0.535955	0.514463	0.557764	0.562422	PEP1
BAIAP2	0.203188	0.400339	0.566	0.565	1	0.577218	0.56338	0.174791	0.586777	0.562733	0.182147	PEP1
UBE2D2	0.113228	0.400228	0.69	0.924	1	0.782037	0.963028	0.966155	0.863636	0.978882	0.969288	PEP1
ZNF45	0.163021	-0.398168	0.166	0.205	1	0.224535	0.236796	0.197863	0.27686	0.249689	0.218851	PEP1
SLC35B1	0.476434	0.3961	0.524	0.71	1	0.634173	0.787852	0.468893	0.731405	0.819876	0.522097	PEP1
NR4A2	0.71495	-0.39477	0.112	0.1	1	0.141292	0.107394	0.0527875	0.167355	0.110559	0.0654182	PEP1
INPP5K	1.94426e-09	-0.393809	0.592	0.864	5.73752e-06	0.673604	0.904049	0.363049	0.745868	0.920497	0.362547	PEP1
DMTN	0.0691198	0.392918	0.83	0.961	1	0.887185	0.985915	0.814346	0.938017	0.996273	0.819101	PEP1
PIK3C2A	2.84937e-16	-0.392579	0.448	0.737	8.40848e-13	0.532311	0.794894	0.287548	0.607438	0.818634	0.271411	PEP1
LPAR1	0.00722845	0.391618	0.387	0.514	1	0.307777	0.5625	0.286381	0.237603	0.582609	0.248814	PEP1
ATMIN	2.062e-13	-0.39142	0.634	0.921	6.08495e-10	0.715225	0.955106	0.507676	0.78719	0.968944	0.550562	PEP1
SPARCL1	1.03143e-14	-0.39035	0.457	0.828	3.04376e-11	0.487404	0.861796	0.124877	0.514463	0.875776	0.133084	PEP1
OSBPL2	0.624225	0.390061	0.566	0.725	1	0.63965	0.803697	0.287548	0.704545	0.836025	0.289263	PEP1
MAP3K9	0.00151718	0.38999	0.678	0.84	1	0.751369	0.90757	0.539456	0.816116	0.935404	0.628714	PEP1
FDFT1	0.899504	0.389617	0.727	0.958	1	0.819277	0.977993	0.804381	0.900826	0.986335	0.827591	PEP1
SOX5	0.252963	0.388661	0.138	0.166	1	0.154436	0.180458	0.0224437	0.169421	0.186335	0.0223471	PEP1
DNAJB1	0.0200891	0.382163	0.629	0.885	1	0.73494	0.932218	0.498608	0.828512	0.951553	0.519226	PEP1
EIF2S1	3.97589e-11	-0.381467	0.452	0.813	1.17329e-07	0.538883	0.866197	0.29895	0.615702	0.888199	0.329713	PEP1
FGFR1	2.49334e-10	-0.380758	0.636	0.885	7.35786e-07	0.710843	0.919014	0.449143	0.77686	0.932919	0.444819	PEP1
RPL27	4.66437e-20	-0.379223	0.723	0.985	1.37646e-16	0.807229	0.995599	0.100548	0.882231	1	0.113983	PEP1
CNTNAP2	8.24282e-14	-0.3791	0.601	0.952	2.43246e-10	0.673604	0.981514	0.655086	0.737603	0.993789	0.664419	PEP1
DACH1	0.023939	-0.37746	0.124	0.178	1	0.221249	0.399648	0.0825029	0.307851	0.490683	0.0857678	PEP1
THAP4	0.104254	-0.37727	0.515	0.556	1	0.554217	0.713028	0.0869917	0.588843	0.77764	0.0957553	PEP1
PIP4K2C	0.0284237	0.376937	0.366	0.468	1	0.422782	0.602993	0.416914	0.47314	0.658385	0.444819	PEP1
NPAS3	0.00955258	-0.376627	0.147	0.208	1	0.212486	0.251761	0.0616752	0.270661	0.269565	0.0684145	PEP1
ZNF281	1.80073e-05	-0.376195	0.277	0.432	0.0531396	0.33954	0.522007	0.28674	0.394628	0.559006	0.282147	PEP1
CHUK	0.66159	0.375842	0.427	0.486	1	0.507119	0.529049	0.379926	0.578512	0.546584	0.393383	PEP1
STXBP5	4.37527e-07	-0.375794	0.464	0.665	0.00129114	0.534502	0.814261	0.497531	0.597107	0.875776	0.524844	PEP1
PPME1	0.0182253	0.375726	0.765	0.934	1	0.832421	0.97007	0.829787	0.892562	0.985093	0.838202	PEP1
EIF4G3	0.210687	0.375038	0.858	0.967	1	0.891566	0.990317	0.672771	0.921488	1	0.719476	PEP1
MFN2	0.714069	0.374236	0.692	0.876	1	0.756846	0.941021	0.774396	0.81405	0.967702	0.802996	PEP1
ACVR1B	0.584496	0.37289	0.473	0.571	1	0.545455	0.707746	0.279289	0.609504	0.763975	0.294382	PEP1
ATF5	0.0107347	-0.372766	0.186	0.263	1	0.171961	0.398768	0.626807	0.159091	0.454658	0.626592	PEP1
WNK1	0.00307723	0.372681	0.893	0.988	1	0.915663	0.994718	0.877817	0.93595	0.997516	0.890387	PEP1
PPP2R1A	4.00468e-08	-0.372223	0.832	0.994	0.000118178	0.892662	0.998239	0.81291	0.946281	1	0.816105	PEP1
CD47	0.556466	0.371915	0.706	0.927	1	0.75356	0.963908	0.956729	0.795455	0.978882	0.964419	PEP1
STX12	0.00626361	0.371895	0.541	0.792	1	0.633078	0.893486	0.827992	0.714876	0.935404	0.858302	PEP1
NUMB	0.466861	0.37174	0.594	0.716	1	0.684556	0.820423	0.234491	0.764463	0.863354	0.260799	PEP1
ZFHX4	2.14534e-06	0.371535	0.172	0.317	0.0063309	0.198248	0.398768	0.400036	0.221074	0.432298	0.441323	PEP1
IMPA1	0.0187777	0.370372	0.58	0.828	1	0.668127	0.899648	0.656522	0.745868	0.929193	0.682022	PEP1
SMARCA2	0.561586	0.369695	0.727	0.864	1	0.795181	0.935739	0.750786	0.855372	0.965217	0.821099	PEP1
ITGB1	1.02235e-15	-0.369486	0.737	0.982	3.01696e-12	0.812705	0.991197	0.839752	0.880165	0.995031	0.87191	PEP1
SLC35G1	1.28694e-05	-0.368372	0.228	0.375	0.0379777	0.288061	0.441021	0.021097	0.340909	0.468323	0.0222222	PEP1
VPS11	3.38913e-08	-0.368147	0.552	0.84	0.000100013	0.637459	0.909331	0.177305	0.71281	0.937888	0.189388	PEP1
SREBF1	3.64811e-08	-0.365822	0.604	0.782	0.000107656	0.675794	0.821303	0.173355	0.739669	0.837267	0.164045	PEP1
GPR161	1.4391e-09	-0.365069	0.492	0.695	4.24677e-06	0.465498	0.826585	0.271119	0.442149	0.880745	0.232834	PEP1
SLC7A8	0.843123	0.364538	0.541	0.604	1	0.603505	0.661092	0.271658	0.659091	0.684472	0.329838	PEP1
SLC38A9	0.00527169	-0.36211	0.298	0.39	1	0.363636	0.529049	0.484963	0.421488	0.586335	0.502122	PEP1
MGLL	7.04532e-16	-0.361685	0.622	0.891	2.07908e-12	0.6977	0.887324	0.486848	0.764463	0.885714	0.434082	PEP1
SLC39A7	0.393463	0.361218	0.604	0.728	1	0.681271	0.835387	0.373283	0.75	0.879503	0.402247	PEP1
ZBTB7A	4.95341e-07	0.360194	0.58	0.761	0.00146175	0.584885	0.84243	0.843343	0.588843	0.875776	0.84407	PEP1
MYLK	0.112524	0.359368	0.152	0.199	1	0.192771	0.230634	0.0534159	0.229339	0.243478	0.0479401	PEP1
CPT1A	1.40648e-10	-0.359143	0.72	0.955	4.15054e-07	0.767798	0.980634	0.381722	0.809917	0.991304	0.341074	PEP1
FGF1	0.00528063	0.358121	0.587	0.828	1	0.676889	0.911972	0.720442	0.756198	0.946584	0.649189	PEP1
KDM3B	0.988733	0.357564	0.499	0.553	1	0.572837	0.649648	0.202083	0.63843	0.689441	0.20437	PEP1
CHMP2B	0.00503533	0.357046	0.541	0.773	1	0.635268	0.84243	0.624652	0.719008	0.870807	0.671286	PEP1
PHTF1	0.00012235	-0.356402	0.508	0.71	0.361053	0.62322	0.816021	0.56971	0.725207	0.859627	0.603121	PEP1
APC	1.3287e-15	-0.355716	0.86	0.994	3.921e-12	0.883899	0.998239	0.857887	0.904959	1	0.849438	PEP1
HIPK1	0.622643	0.354513	0.55	0.686	1	0.60241	0.715669	0.597002	0.64876	0.72795	0.601748	PEP1
DAPK1	0.0861907	0.353769	0.555	0.659	1	0.650602	0.665493	0.651495	0.735537	0.668323	0.738702	PEP1
NCKAP1	0.815898	0.353145	0.73	0.964	1	0.806134	0.984155	0.919293	0.873967	0.992547	0.926217	PEP1
SLCO3A1	0.0411859	0.35229	0.14	0.196	1	0.248631	0.287852	0.178472	0.345041	0.325466	0.183396	PEP1
LRRC4B	0.124688	0.352163	0.203	0.154	1	0.217963	0.308099	0.0359996	0.231405	0.371429	0.0367041	PEP1
UNC13A	0.0183713	0.34666	0.762	0.885	1	0.812705	0.882042	0.686148	0.857438	0.880745	0.703496	PEP1
TNFRSF11A	0.000123299	-0.346442	0.177	0.281	0.363854	0.223439	0.394366	0.187898	0.264463	0.440994	0.222846	PEP1
PDE1A	3.03448e-06	-0.346002	0.166	0.305	0.00895475	0.2092	0.433979	0.0676003	0.247934	0.486957	0.0151061	PEP1
PSMD14	1.39539e-11	-0.345457	0.655	0.985	4.11779e-08	0.73713	0.992958	0.558039	0.809917	0.996273	0.603745	PEP1
ZFP64	0.00727301	0.345176	0.406	0.514	1	0.45345	0.641725	0.150103	0.495868	0.69441	0.158801	PEP1
ZNF606	0.757718	0.344536	0.238	0.251	1	0.28149	0.371479	0.133315	0.320248	0.421118	0.144569	PEP1
IDE	0.0799719	0.344443	0.466	0.571	1	0.547645	0.65669	0.483526	0.619835	0.691925	0.472784	PEP1
CBR1	0.211657	0.343591	0.583	0.782	1	0.676889	0.836268	0.383068	0.760331	0.858385	0.401498	PEP1
ZNF287	0.0217805	0.343354	0.375	0.468	1	0.430449	0.581866	0.150821	0.479339	0.628571	0.155181	PEP1
IRF1	0.0350218	-0.341735	0.249	0.341	1	0.248631	0.326585	0.0639196	0.247934	0.320497	0.0661673	PEP1
NCKIPSD	0.0107533	0.34143	0.487	0.468	1	0.561884	0.549296	0.216177	0.628099	0.582609	0.230836	PEP1
TNFRSF1A	0.144305	0.341319	0.522	0.48	1	0.52793	0.546655	0.0409372	0.533058	0.573913	0.0434457	PEP1
MAPK7	0.265208	0.339889	0.357	0.335	1	0.399781	0.411972	0.268516	0.438017	0.443478	0.278277	PEP1
MAGI2	0.000108015	0.339601	0.483	0.631	0.318752	0.608981	0.756162	0.266361	0.721074	0.807453	0.305868	PEP1
SLC20A1	0.833042	0.338958	0.69	0.94	1	0.786418	0.96831	0.486399	0.871901	0.980124	0.530712	PEP1
TANC2	9.75319e-16	-0.338077	0.685	0.909	2.87817e-12	0.751369	0.957746	0.607864	0.809917	0.97764	0.624969	PEP1
ATP2B3	4.4718e-08	-0.336718	0.557	0.813	0.000131963	0.624315	0.896127	0.0634707	0.683884	0.930435	0.0609238	PEP1
SLC30A6	0.709453	0.33482	0.424	0.444	1	0.487404	0.553697	0.0714606	0.543388	0.598758	0.0821473	PEP1
ARL6IP5	0.00955078	0.334668	0.639	0.979	1	0.761227	0.990317	0.879612	0.869835	0.995031	0.924095	PEP1
RXRA	0.705641	0.334245	0.312	0.332	1	0.313253	0.399648	0.0699345	0.31405	0.427329	0.068789	PEP1
STK24	0.267361	0.333813	0.555	0.749	1	0.672508	0.845951	0.362241	0.77686	0.885714	0.381523	PEP1
RPS5	0.0804714	0.333341	0.769	0.955	1	0.83023	0.977113	0.995332	0.884298	0.986335	0.993633	PEP1
ATR	2.1335e-16	-0.333224	0.534	0.825	6.29596e-13	0.617744	0.911972	0.114283	0.692149	0.947826	0.113733	PEP1
ABI1	1.32048e-06	-0.333209	0.592	0.834	0.00389674	0.695509	0.876761	0.742436	0.78719	0.89441	0.774532	PEP1
NRBP1	0.332225	0.333115	0.678	0.879	1	0.773275	0.943662	0.483796	0.857438	0.970186	0.519351	PEP1
STX7	1.61232e-21	-0.332977	0.625	0.946	4.75795e-18	0.687842	0.974472	0.935272	0.743802	0.986335	0.934457	PEP1
ZNF516	0.888665	0.33178	0.312	0.296	1	0.393209	0.432218	0.278301	0.464876	0.488199	0.317104	PEP1
CPSF2	1.3609e-10	-0.33134	0.434	0.743	4.01603e-07	0.516977	0.809859	0.451926	0.590909	0.837267	0.463546	PEP1
MAST1	7.26868e-09	-0.330933	0.664	0.949	2.14499e-05	0.710843	0.979754	0.52599	0.752066	0.992547	0.555306	PEP1
ZFP1	1.26241e-05	0.330614	0.336	0.508	0.0372537	0.41402	0.586268	0.0790915	0.483471	0.618634	0.0725343	PEP1
GPR135	0.0331729	0.330317	0.063	0.106	1	0.0898138	0.176937	0.121375	0.113636	0.206211	0.123221	PEP1
RPS6KA3	2.7923e-23	-0.329957	0.385	0.767	8.24009e-20	0.50931	0.840669	0.731933	0.619835	0.870807	0.787765	PEP1
EEF2	0.977908	0.329694	0.786	0.973	1	0.865279	0.990317	0.977197	0.93595	0.997516	0.974906	PEP1
SLC25A26	0.803609	-0.329023	0.483	0.492	1	0.589266	0.598592	0.14732	0.683884	0.642236	0.164919	PEP1
PURA	0.0448094	0.327589	0.702	0.882	1	0.748083	0.927817	0.991741	0.789256	0.946584	0.990512	PEP1
PRMT2	0.753055	0.327305	0.779	0.982	1	0.837897	0.993838	0.706975	0.890496	0.998758	0.700499	PEP1
VAC14	0.113351	0.326858	0.604	0.764	1	0.690033	0.849472	0.102972	0.766529	0.884472	0.104994	PEP1
PNKD	2.66336e-07	0.326242	0.587	0.852	0.000785957	0.682366	0.911092	0.859682	0.766529	0.935404	0.901373	PEP1
BRSK2	3.10456e-13	-0.32503	0.287	0.523	9.16156e-10	0.346112	0.672535	0.447796	0.39876	0.734161	0.478777	PEP1
RTN4	0.00739693	0.323874	0.96	0.997	1	0.972618	0.99912	0.989137	0.983471	1	0.989513	PEP1
ZXDC	0.00604523	-0.322658	0.361	0.435	1	0.386637	0.544894	0.145794	0.409091	0.590062	0.152684	PEP1
THAP3	0.942631	0.322646	0.42	0.435	1	0.518072	0.53169	0.371488	0.605372	0.571429	0.370662	PEP1
UBE2M	0.00139251	0.322526	0.501	0.785	1	0.579409	0.876761	0.951791	0.64876	0.914286	0.956305	PEP1
ZFP30	0.272472	-0.322187	0.207	0.236	1	0.273823	0.297535	0.262591	0.332645	0.322981	0.278901	PEP1
MYEF2	0.0340038	0.32185	0.459	0.592	1	0.52793	0.733275	0.69737	0.588843	0.791304	0.70774	PEP1
IL1R1	0.00362582	-0.320465	0.126	0.199	1	0.220153	0.238556	0.0639196	0.303719	0.254658	0.0645443	PEP1
DSTYK	0.00032508	0.320314	0.503	0.689	0.959312	0.514786	0.786092	0.37867	0.524793	0.826087	0.367665	PEP1
ZBTB8A	0.0432031	0.319888	0.156	0.208	1	0.186199	0.308099	0.0886974	0.21281	0.349068	0.0948814	PEP1
RGS3	1.40073e-05	-0.319873	0.739	0.918	0.0413356	0.731654	0.954225	0.716402	0.725207	0.968944	0.684769	PEP1
PARP1	3.22814e-12	-0.319212	0.741	0.982	9.52625e-09	0.807229	0.992958	0.547356	0.865702	0.997516	0.622597	PEP1
MAP3K13	9.34536e-13	-0.318952	0.494	0.731	2.75782e-09	0.590361	0.845951	0.0419248	0.67562	0.893168	0.0459426	PEP1
LIN7A	0.000177988	-0.316737	0.149	0.248	0.525243	0.219058	0.340669	0.545471	0.280992	0.378882	0.537578	PEP1
EBF3	0.121716	0.315614	0.315	0.384	1	0.49069	0.527289	0.617021	0.646694	0.586335	0.706617	PEP1
PAK2	1.32113e-10	-0.313689	0.543	0.822	3.89864e-07	0.633078	0.895246	0.553102	0.71281	0.925466	0.550562	PEP1
VLDLR	0.332425	0.311408	0.284	0.323	1	0.325301	0.421655	0.0940838	0.36157	0.462112	0.0852684	PEP1
ZNF12	1.99502e-05	0.311007	0.179	0.314	0.0588729	0.224535	0.402289	0.152078	0.264463	0.438509	0.156929	PEP1
FMNL2	0.0287973	0.310809	0.58	0.764	1	0.630887	0.776408	0.473831	0.67562	0.781366	0.456305	PEP1
ADCK2	0.374855	0.310628	0.448	0.523	1	0.518072	0.602113	0.0480294	0.580579	0.634783	0.0491885	PEP1
PSMB9	0.000239592	0.309713	0.364	0.245	0.707036	0.35816	0.247359	0.0648173	0.353306	0.248447	0.0609238	PEP1
CYP46A1	0.13442	0.30938	0.45	0.417	1	0.510405	0.432218	0.07568	0.56405	0.438509	0.0967541	PEP1
GLMP	0.0231981	-0.308711	0.455	0.562	1	0.514786	0.676937	0.192118	0.568182	0.724224	0.225718	PEP1
SLC48A1	2.38794e-06	-0.30859	0.552	0.785	0.00704682	0.608981	0.828345	0.891732	0.659091	0.845963	0.897378	PEP1
RTN4R	0.464682	-0.30835	0.261	0.272	1	0.322015	0.462148	0.12335	0.376033	0.540373	0.105119	PEP1
AP2S1	0.558973	0.307918	0.692	0.927	1	0.763417	0.96831	0.882754	0.826446	0.985093	0.905119	PEP1
NFAT5	3.82426e-09	-0.305699	0.681	0.873	1.12854e-05	0.745893	0.926056	0.679325	0.803719	0.947826	0.710362	PEP1
CACNG4	0.883756	0.305275	0.2	0.199	1	0.20701	0.180458	0.0365383	0.21281	0.172671	0.0179775	PEP1
FOLH1	0.0236451	-0.304444	0.056	0.1	1	0.181818	0.0889085	0.0307029	0.293388	0.084472	0.0265918	PEP1
CUX1	0.00103493	0.30313	0.415	0.52	1	0.449069	0.617958	0.338091	0.479339	0.658385	0.368414	PEP1
NFE2L2	0.404583	0.302667	0.634	0.813	1	0.661555	0.873239	0.212407	0.68595	0.898137	0.22372	PEP1
XPNPEP3	0.0055853	-0.302082	0.296	0.39	1	0.349398	0.471831	0.109525	0.396694	0.50559	0.10412	PEP1
STAU1	6.52766e-12	-0.301256	0.716	0.921	1.92631e-08	0.794085	0.960387	0.408565	0.863636	0.976398	0.426092	PEP1
VPS45	1.05422e-05	-0.300734	0.541	0.764	0.0311101	0.637459	0.831866	0.107999	0.72314	0.859627	0.120225	PEP1
HMOX2	6.25766e-08	-0.298792	0.634	0.967	0.000184663	0.723987	0.985035	0.560014	0.803719	0.992547	0.600624	PEP1
TMEM30A	4.31185e-14	-0.298791	0.699	0.994	1.27243e-10	0.763417	0.996479	0.975312	0.820248	0.997516	0.977029	PEP1
PIM1	0.0153588	-0.298128	0.445	0.565	1	0.543264	0.651408	0.290062	0.630165	0.686957	0.290637	PEP1
NSDHL	0.00257453	0.296907	0.513	0.719	1	0.614458	0.772007	0.356495	0.704545	0.793789	0.387516	PEP1
MAP1B	4.17339e-24	-0.295978	0.998	1	1.23157e-20	0.997809	1	0.999551	0.997934	1	0.999501	PEP1
IKZF5	0.000106771	0.294191	0.436	0.577	0.315083	0.497262	0.683099	0.341862	0.551653	0.726708	0.344819	PEP1
TGFBR2	0.00033769	-0.294161	0.27	0.396	0.996523	0.199343	0.415493	0.0331269	0.136364	0.423602	0.0373283	PEP1
RAB11A	3.305e-20	-0.292557	0.723	0.982	9.75306e-17	0.798467	0.992958	0.902235	0.865702	0.997516	0.926092	PEP1
HMGXB3	0.0963771	0.291853	0.655	0.807	1	0.744797	0.882923	0.245444	0.82438	0.914286	0.258427	PEP1
CCR10	0.656111	0.291796	0.131	0.142	1	0.200438	0.200704	0.0215459	0.262397	0.224845	0.0212235	PEP1
NEFL	1.20136e-31	-0.290292	0.991	1	3.54523e-28	0.995619	1	0.991292	1	1	0.988889	PEP1
SLC25A20	7.53836e-10	-0.290232	0.469	0.831	2.22457e-06	0.543264	0.908451	0.11168	0.609504	0.940373	0.122222	PEP1
UNC13C	5.76908e-16	-0.289684	0.221	0.514	1.70246e-12	0.338445	0.485035	0.471856	0.442149	0.473292	0.566792	PEP1
TFAM	0.0317165	0.285148	0.49	0.586	1	0.581599	0.713908	0.177664	0.663223	0.76646	0.191011	PEP1
DOCK10	0.00436297	0.284671	0.452	0.619	1	0.489595	0.758803	0.131789	0.522727	0.816149	0.168539	PEP1
DAG1	0.294198	0.28346	0.566	0.689	1	0.6046	0.791373	0.424544	0.63843	0.83354	0.425343	PEP1
INPPL1	5.49378e-09	-0.282875	0.056	0.19	1.62122e-05	0.0766703	0.309859	0.0750516	0.0950413	0.359006	0.0975031	PEP1
PON2	2.9517e-09	0.282535	0.399	0.601	8.71046e-06	0.510405	0.672535	0.0912111	0.609504	0.701863	0.0726592	PEP1
PIK3CA	0.00599382	0.282014	0.494	0.637	1	0.556407	0.772887	0.754107	0.61157	0.828571	0.777653	PEP1
ACTG1	2.26636e-08	-0.281575	0.921	1	6.68802e-05	0.961665	1	0.999372	0.997934	1	0.999126	PEP1
PIAS1	6.8325e-15	-0.280302	0.494	0.807	2.01627e-11	0.596933	0.855634	0.268785	0.688017	0.875776	0.264669	PEP1
CADPS2	0.0082124	0.277893	0.124	0.063	1	0.185104	0.0765845	0.145435	0.239669	0.0819876	0.17965	PEP1
CORO1A	2.25289e-07	-0.277827	0.503	0.755	0.000664828	0.598028	0.726232	0.383697	0.681818	0.714286	0.405119	PEP1
WDR7	2.13548e-07	-0.276708	0.555	0.861	0.00063018	0.637459	0.908451	0.643774	0.710744	0.92795	0.673034	PEP1
SFXN3	6.74163e-10	-0.274998	0.499	0.77	1.98945e-06	0.58379	0.856514	0.666936	0.659091	0.891925	0.728839	PEP1
SCN5A	0.129689	-0.274987	0.103	0.133	1	0.122673	0.309859	0.0507227	0.140496	0.382609	0.0602996	PEP1
ASAH1	0.000352066	0.273348	0.534	0.867	1	0.631982	0.926937	0.407038	0.719008	0.951553	0.432085	PEP1
MVD	0.606693	0.273252	0.646	0.807	1	0.738226	0.882042	0.337194	0.820248	0.913043	0.367291	PEP1
ATG9A	0.441922	0.273228	0.613	0.68	1	0.674699	0.763204	0.54969	0.729339	0.797516	0.618851	PEP1
RAB3A	8.03818e-06	-0.272976	0.716	0.985	0.0237207	0.794085	0.993838	0.961576	0.863636	0.997516	0.965169	PEP1
AP2A1	0.445989	0.271747	0.653	0.921	1	0.732749	0.960387	0.645121	0.803719	0.976398	0.670037	PEP1
CAMTA1	0.216815	0.271314	0.786	0.955	1	0.856517	0.981514	0.967861	0.919421	0.992547	0.967291	PEP1
YY1	0.000349091	0.27038	0.634	0.834	1	0.721796	0.901408	0.552294	0.799587	0.929193	0.566792	PEP1
SNCB	2.34907e-05	0.270052	0.42	0.604	0.0693211	0.591457	0.71919	0.598707	0.743802	0.76646	0.739076	PEP1
SH3GL2	9.79157e-09	-0.270039	0.51	0.761	2.88949e-05	0.611172	0.78257	0.386929	0.700413	0.791304	0.430587	PEP1
NPY1R	5.87847e-07	-0.269521	0.058	0.175	0.00173474	0.121577	0.277289	0.156836	0.177686	0.319255	0.0254682	PEP1
ARF6	0.577234	0.268739	0.494	0.559	1	0.549836	0.6875	0.686686	0.599174	0.740373	0.71236	PEP1
SCN10A	2.88108e-08	-0.268662	0.825	0.946	8.50207e-05	0.808324	0.81162	0.773768	0.793388	0.756522	0.765044	PEP1
RPL8	8.3761e-16	-0.268275	0.758	0.952	2.47179e-12	0.828039	0.985035	0.990843	0.890496	0.998758	0.987765	PEP1
NOS1	0.0156699	0.268118	0.434	0.619	1	0.303395	0.567782	0.206033	0.188017	0.546584	0.147815	PEP1
ATP6V1F	1.47389e-14	-0.266304	0.681	0.985	4.34945e-11	0.73713	0.993838	0.975222	0.78719	0.997516	0.983645	PEP1
MAP2K5	2.12251e-16	-0.266089	0.494	0.801	6.26354e-13	0.598028	0.852993	0.272466	0.690083	0.874534	0.288889	PEP1
NR2F2	0.0618067	0.264518	0.517	0.616	1	0.431544	0.585387	0.257294	0.355372	0.572671	0.228215	PEP1
CPT1C	0.357366	0.264367	0.55	0.586	1	0.613363	0.689261	0.248496	0.669421	0.731677	0.239326	PEP1
PDE7A	0.0910763	-0.259599	0.166	0.211	1	0.216867	0.307218	0.243289	0.262397	0.346584	0.276654	PEP1
SLC35B4	0.321212	0.258836	0.541	0.628	1	0.592552	0.760563	0.365562	0.63843	0.814907	0.424095	PEP1
GABRB3	0.183317	0.258728	0.576	0.773	1	0.675794	0.875	0.532005	0.764463	0.91677	0.543196	PEP1
ADORA1	0.0701526	-0.258336	0.226	0.275	1	0.239869	0.389965	0.602478	0.252066	0.437267	0.638327	PEP1
AMPH	0.260914	0.257308	0.657	0.915	1	0.69989	0.960387	0.642697	0.737603	0.978882	0.684644	PEP1
SORT1	7.1909e-07	-0.256276	0.625	0.943	0.00212203	0.707558	0.978873	0.118951	0.780992	0.993789	0.109363	PEP1
KIAA1549	0.456048	0.256094	0.392	0.411	1	0.454545	0.536972	0.12757	0.510331	0.58882	0.132335	PEP1
TGFBR3	0.929872	0.256074	0.268	0.269	1	0.329682	0.270246	0.175509	0.384298	0.270807	0.176779	PEP1
DEGS1	0.322764	0.254934	0.664	0.937	1	0.749179	0.974472	0.827722	0.82438	0.990062	0.878901	PEP1
HRAS	0.021994	0.253646	0.625	0.755	1	0.703176	0.855634	0.967681	0.772727	0.896894	0.962172	PEP1
TFB1M	0.61292	0.252918	0.343	0.36	1	0.408543	0.429577	0.0510818	0.466942	0.458385	0.0605493	PEP1
ANK3	0.071656	0.251059	0.909	0.994	1	0.935378	0.998239	0.879792	0.958678	1	0.921973	PEP1
CNTNAP1	0.0423118	0.250976	0.86	0.952	1	0.907996	0.973592	0.240147	0.950413	0.982609	0.279151	PEP1
MAP2K4	1.6966e-09	0.250022	0.662	0.903	5.00668e-06	0.746988	0.955986	0.776282	0.822314	0.97764	0.810737	PEP1
GAPDH	9.62563e-06	-8.19577	0.567	1	0.0284052	0.533406	1	0.635156	0.531067	1	0.603883	CLTMR
TUBA1A	7.4778e-06	-8.08802	0.517	1	0.022067	0.476451	1	0.992459	0.473623	1	0.99242	CLTMR
PPIA	3.72834e-08	-8.03511	0.183	1	0.000110023	0.222344	1	0.998743	0.225088	1	0.998546	CLTMR
HTR3A	2.44035e-14	-7.9901	0.017	1	7.20148e-11	0.0547645	0.441021	0.145794	0.0574443	0.437555	0.165819	CLTMR
IL31RA	2.44035e-14	-7.82195	0.017	1	7.20148e-11	0.179628	0.610035	0.0733459	0.19109	0.607617	0.0842072	CLTMR
ATP6V1E1	2.44035e-14	-7.7207	0.017	1	7.20148e-11	0.0273823	0.997359	0.899183	0.028136	0.997343	0.892431	CLTMR
CALCB	6.03471e-16	-7.22459	0	1	1.78084e-12	0.0295728	0.908451	0.840291	0.031653	0.907883	0.820476	CLTMR
RPL37A	6.03471e-16	-6.99972	0	1	1.78084e-12	0.026287	0.995599	0.997127	0.028136	0.995571	0.996989	CLTMR
GPR35	2.44035e-14	-6.3894	0.017	1	7.20148e-11	0.155531	0.375	0.372834	0.165299	0.371125	0.334649	CLTMR
MME	2.44035e-14	-6.22178	0.017	1	7.20148e-11	0.0788609	0.318662	0.0272915	0.0832356	0.314438	0.0307341	CLTMR
TMEM97	2.69864e-07	-6.06169	0.25	1	0.000796368	0.329682	0.958627	0.0878894	0.335287	0.95837	0.0850379	CLTMR
NETO2	4.81127e-12	-6.03809	0.017	0.857	1.41981e-08	0.119387	0.603873	0.442858	0.126612	0.602303	0.481985	CLTMR
RPL35	4.29354e-12	-5.99931	0.05	1	1.26702e-08	0.075575	0.997359	0.942006	0.077374	0.997343	0.936559	CLTMR
CRTAC1	3.72834e-08	-5.93483	0.183	1	0.000110023	0.181818	0.595951	0.0947123	0.181712	0.593446	0.109231	CLTMR
PRDM8	2.79774e-11	-5.85123	0.067	1	8.25613e-08	0.271632	0.520246	0.253075	0.286049	0.517272	0.276711	CLTMR
UNC13B	3.90046e-05	5.78814	0.967	0.143	0.115103	0.842278	0.464789	0.202801	0.833529	0.466785	0.217423	CLTMR
RSPO2	3.07466e-07	-5.7631	0.25	1	0.000907332	0.311062	0.869718	0.370051	0.315358	0.868911	0.372651	CLTMR
AMOT	6.03471e-16	-5.63355	0	1	1.78084e-12	0.223439	0.419894	0.0383338	0.239156	0.416298	0.033849	CLTMR
GNB4	3.01705e-05	5.58119	0.983	0.429	0.089033	0.851041	0.478873	0.618907	0.841735	0.479185	0.66774	CLTMR
RPL7	6.03471e-16	-5.56499	0	1	1.78084e-12	0.0328587	0.96831	0.974235	0.03517	0.968113	0.971446	CLTMR
SPOCK1	6.76598e-06	-5.53358	0.5	1	0.0199664	0.473165	0.988556	0.621061	0.471278	0.988485	0.58021	CLTMR
TRPC5	6.03471e-16	-5.49752	0	1	1.78084e-12	0.0219058	0.564261	0.0743334	0.0234467	0.561559	0.0676981	CLTMR
CHD4	4.70807e-05	5.48608	0.967	0.571	0.138935	0.940854	0.647007	0.809498	0.939039	0.647476	0.809573	CLTMR
KIF21B	9.71154e-08	-5.46615	0.05	0.714	0.000286588	0.110624	0.669894	0.0286381	0.114889	0.669619	0.0145364	CLTMR
KCNA6	5.17435e-06	-5.28665	0.2	0.857	0.0152695	0.270537	0.674296	0.646198	0.275498	0.673162	0.651023	CLTMR
SLITRK1	1.62414e-10	-5.19285	0.083	1	4.79284e-07	0.431544	0.414613	0.0711015	0.456038	0.410983	0.0795348	CLTMR
RHOB	1.11703e-07	-5.16846	0.217	1	0.000329636	0.107338	0.892606	0.530838	0.0996483	0.89194	0.530786	CLTMR
FOXN3	5.34646e-09	-5.10896	0.067	0.857	1.57774e-05	0.0788609	0.72007	0.544753	0.0797186	0.719221	0.493718	CLTMR
ADCY3	5.96825e-10	-5.06474	0.1	1	1.76123e-06	0.410734	0.667254	0.155579	0.432591	0.66519	0.173087	CLTMR
CNKSR2	1.77685e-07	-5.05933	0.233	1	0.000524348	0.26506	0.932218	0.208457	0.267292	0.931798	0.23902	CLTMR
RPL6	5.59875e-09	-4.99717	0.133	1	1.65219e-05	0.0974808	0.982394	0.862016	0.094959	0.982285	0.852456	CLTMR
GABRA5	1.10105e-13	-4.91695	0	0.857	3.24918e-10	0.101862	0.456866	0.0344735	0.109027	0.454384	0.0329145	CLTMR
RPS20	2.44035e-14	-4.91206	0.017	1	7.20148e-11	0.0208105	0.965669	0.991382	0.021102	0.965456	0.990551	CLTMR
RHOG	2.72211e-06	-4.91095	0.15	0.857	0.00803294	0.216867	0.703345	0.109076	0.221571	0.702391	0.0976015	CLTMR
TUBB2B	5.15788e-05	4.90582	1	1	0.152209	0.986857	0.985035	0.841278	0.985932	0.984942	0.825044	CLTMR
SLC25A39	6.51589e-09	-4.86819	0.067	0.857	1.92284e-05	0.0240964	0.723592	0.555436	0.021102	0.722764	0.511889	CLTMR
CACNA2D3	7.23018e-05	4.85173	0.95	0.429	0.213363	0.740416	0.734155	0.171021	0.725674	0.73605	0.125324	CLTMR
NECAB2	1.15385e-09	-4.83098	0.05	0.857	3.405e-06	0.0865279	0.220951	0.17147	0.0890973	0.217006	0.099782	CLTMR
PRLR	4.85994e-07	-4.76484	0.067	0.714	0.00143417	0.16977	0.262324	0.038244	0.177022	0.259522	0.0432977	CLTMR
TRPA1	1.00503e-10	-4.75032	0.067	1	2.96585e-07	0.590361	0.254401	0.289074	0.627198	0.249779	0.307341	CLTMR
PLAGL1	7.98043e-10	-4.70546	0.017	0.714	2.35502e-06	0.129244	0.328345	0.583266	0.137163	0.325952	0.530786	CLTMR
WIPF3	2.06057e-06	-4.68355	0.333	1	0.00608075	0.497262	0.943662	0.562349	0.508792	0.943313	0.508981	CLTMR
NIPAL2	0.000182402	-4.68148	0.183	0.714	0.538268	0.0635268	0.823063	0.308466	0.0550996	0.823738	0.286886	CLTMR
INPP5B	0.000294694	4.6773	0.917	0.714	0.869641	0.812705	0.403169	0.118862	0.805393	0.40124	0.11681	CLTMR
FZD5	1.75078e-11	-4.66376	0	0.714	5.16655e-08	0.0722892	0.241197	0.0415657	0.077374	0.238264	0.0465165	CLTMR
SUSD4	1.25705e-05	-4.66201	0.017	0.429	0.0370956	0.075575	0.602113	0.50597	0.0797186	0.603189	0.480635	CLTMR
KLF8	4.32621e-08	-4.62265	0.183	1	0.000127666	0.167579	0.613556	0.217434	0.166471	0.61116	0.205898	CLTMR
GUCY1A2	1.10614e-07	-4.59722	0.017	0.571	0.000326421	0.0372399	0.27993	0.058982	0.038687	0.278122	0.0555498	CLTMR
MAOB	1.15385e-09	-4.55844	0.05	0.857	3.405e-06	0.0427163	0.636444	0.0309723	0.042204	0.635075	0.0354065	CLTMR
SYNGR1	9.62563e-06	-4.53388	0.567	1	0.0284052	0.513691	0.978873	0.863632	0.509965	0.978742	0.86097	CLTMR
ITPKB	5.05194e-05	4.49608	0.95	0.143	0.149083	0.324206	0.225352	0.627435	0.280188	0.225864	0.571488	CLTMR
TAC1	0.0527643	4.4374	0.517	0.143	1	0.815991	0.490317	0.68534	0.837046	0.492471	0.679576	CLTMR
PLK2	2.75681e-05	4.40126	0.983	0.429	0.0813534	0.508215	0.808979	0.171021	0.474795	0.811337	0.125532	CLTMR
HTRA1	9.62563e-06	-4.38407	0.567	1	0.0284052	0.557503	0.976232	0.184756	0.556858	0.976085	0.208909	CLTMR
PTPRU	2.45099e-09	-4.36209	0	0.571	7.23287e-06	0.0295728	0.699824	0.0504534	0.031653	0.70062	0.0233621	CLTMR
PRKCA	5.15078e-07	-4.35536	0.25	1	0.00151999	0.28149	0.785211	0.666846	0.283705	0.78388	0.716748	CLTMR
SGPP2	1.35265e-05	-4.35312	0.633	1	0.0399167	0.43264	0.944542	0.72493	0.418523	0.944198	0.719863	CLTMR
CECR2	3.06592e-07	-4.33856	0	0.429	0.000904753	0.306681	0.416373	0.0613161	0.328253	0.416298	0.0706053	CLTMR
PTPRK	0.00111268	-4.33242	0.017	0.286	1	0.108434	0.177817	0.0712811	0.114889	0.177148	0.0809885	CLTMR
PRMT6	0.0002272	-4.33026	0.2	0.714	0.670466	0.180723	0.363556	0.154053	0.179367	0.361382	0.153567	CLTMR
SPP1	1.03751e-07	-4.32428	0.1	0.857	0.000306169	0.154436	0.955986	0.0370769	0.158265	0.956599	0.0390406	CLTMR
KCNMA1	9.98852e-06	-4.28925	0.533	1	0.0294761	0.539978	0.87412	0.407397	0.540445	0.873339	0.408369	CLTMR
PEG3	4.70807e-05	4.25944	0.967	0.571	0.138935	0.852136	0.87412	0.9122	0.84408	0.875996	0.930225	CLTMR
SYT3	7.98043e-10	-4.25393	0.017	0.714	2.35502e-06	0.164294	0.743838	0.0935452	0.174678	0.744021	0.0715398	CLTMR
EIF4EBP2	1.3773e-06	-4.21577	0.3	1	0.00406441	0.148959	0.824824	0.107281	0.138335	0.823738	0.101132	CLTMR
GRIK1	0.0695809	-4.18718	0.083	0.286	1	0.2092	0.482394	0.323009	0.218054	0.483614	0.274011	CLTMR
STON2	3.06592e-07	-4.18142	0	0.429	0.000904753	0.175246	0.257042	0.0257653	0.187573	0.255979	0.0288651	CLTMR
RBAK	0.000246614	-4.14386	0.083	0.571	0.727759	0.0788609	0.332746	0.0458749	0.0785463	0.331267	0.0445437	CLTMR
MAST4	7.33936e-09	-4.14305	0.117	1	2.16584e-05	0.286966	0.635563	0.223629	0.298945	0.633304	0.211193	CLTMR
POU6F2	8.03033e-06	-4.14067	0.1	0.714	0.0236975	0.0810515	0.212148	0.0206482	0.0797186	0.209035	0.0223237	CLTMR
DGAT2	0.000549381	-4.1394	0.05	0.429	1	0.0711939	0.457746	0.0954305	0.0726846	0.457927	0.100093	CLTMR
HTR3B	1.24025e-05	-4.13655	0.183	0.857	0.0365997	0.282585	0.0853873	0.0463237	0.289566	0.0806023	0.0532655	CLTMR
RPL11	1.35741e-06	-4.13003	0.133	0.857	0.00400571	0.173056	0.943662	0.988419	0.17585	0.944198	0.987333	CLTMR
ADGRG1	1.22956e-05	-4.1293	0.633	1	0.0362842	0.43264	0.957746	0.534788	0.418523	0.957484	0.526633	CLTMR
DDR2	1.18598e-07	-4.07816	0.05	0.714	0.000349982	0.0766703	0.519366	0.0258551	0.0785463	0.518158	0.0292804	CLTMR
NTSR2	0.00380979	-4.06554	0.083	0.429	1	0.0865279	0.414613	0.0869019	0.0867526	0.414526	0.0961479	CLTMR
SLITRK4	1.25705e-05	-4.06161	0.017	0.429	0.0370956	0.163198	0.744718	0.182691	0.173505	0.746678	0.209532	CLTMR
PCDH10	8.99376e-06	-4.05693	0.05	0.571	0.0265406	0.381161	0.68662	0.226142	0.404455	0.687334	0.226768	CLTMR
MMP17	0.0125452	-4.02562	0.117	0.429	1	0.11172	0.318662	0.0676003	0.111372	0.317981	0.019105	CLTMR
GABARAP	0.000105326	4.01572	0.9	0	0.310818	0.865279	0.0950704	0.98402	0.862837	0.0956599	0.981622	CLTMR
PDGFRB	5.81751e-07	-4.00969	0.067	0.714	0.00171675	0.133625	0.474472	0.17515	0.138335	0.472985	0.19728	CLTMR
SCN5A	3.34677e-09	-4.00205	0.05	0.857	9.87631e-06	0.122673	0.309859	0.0507227	0.127784	0.306466	0.0278268	CLTMR
MAPK11	0.000161939	3.99768	0.95	0.857	0.477881	0.943045	0.62588	0.539276	0.942556	0.624446	0.542	CLTMR
DAPK2	0.000119908	-3.99068	0.033	0.429	0.353848	0.118291	0.384683	0.268247	0.124267	0.384411	0.181393	CLTMR
GABRA1	0.000143922	-3.97639	0.033	0.429	0.424715	0.0909091	0.147007	0.360445	0.094959	0.145261	0.277437	CLTMR
ILDR2	1.42788e-06	-3.97356	0.033	0.571	0.00421367	0.30011	0.321303	0.0662537	0.318875	0.319752	0.0763161	CLTMR
KCNK3	1.67224e-05	-3.96993	0.217	0.857	0.0493477	0.140197	0.691901	0.225245	0.134818	0.690877	0.244315	CLTMR
CD44	1.03248e-05	-3.95461	0.583	1	0.0304686	0.572837	0.945423	0.730676	0.572098	0.945084	0.727443	CLTMR
NRXN3	1.03248e-05	-3.94368	0.583	1	0.0304686	0.703176	0.957746	0.711464	0.711606	0.957484	0.684353	CLTMR
CHRNA3	0.000105326	3.93151	0.9	0	0.310818	0.668127	0.303697	0.0519795	0.651817	0.30558	0.0598069	CLTMR
ZNF865	0.00557048	-3.92593	0.3	0.714	1	0.277108	0.264965	0.130712	0.275498	0.262179	0.128543	CLTMR
FLNA	0.00858698	3.9247	0.883	0.571	1	0.853231	0.617958	0.129814	0.851114	0.618246	0.137888	CLTMR
SYNDIG1	1.71832e-06	-3.91971	0.167	0.857	0.00507076	0.150055	0.567782	0.0296256	0.148886	0.565988	0.0285536	CLTMR
LPAR3	0.00238387	3.87684	0.767	0.286	1	0.299014	0.828345	0.2669	0.26612	0.831709	0.303811	CLTMR
HIF1A	4.73451e-06	-3.87357	0.45	1	0.0139716	0.628697	0.946303	0.746656	0.641266	0.94597	0.753193	CLTMR
PAK1	0.000467018	-3.85196	0.2	0.714	1	0.475356	0.81338	0.434689	0.494725	0.813995	0.42249	CLTMR
TRHDE	2.1551e-06	-3.8457	0.033	0.571	0.0063597	0.0569551	0.180458	0.0517102	0.0586166	0.178034	0.0589762	CLTMR
MBD3	0.000346034	3.80754	0.933	0.714	1	0.852136	0.395246	0.72502	0.846424	0.393268	0.707299	CLTMR
TNFRSF11A	0.00410663	-3.80392	0.167	0.571	1	0.223439	0.394366	0.187898	0.227433	0.393268	0.118575	CLTMR
SLC2A9	0.000640014	-3.78887	0.05	0.429	1	0.0230011	0.28081	0.0203788	0.021102	0.279894	0.0213893	CLTMR
EPHA10	1.76188e-07	-3.78846	0.05	0.714	0.000519932	0.0821468	0.315141	0.0412963	0.084408	0.312666	0.0475548	CLTMR
CTSB	1.74883e-05	-3.77685	0.933	1	0.0516078	0.7908	1	0.968489	0.780774	1	0.964386	CLTMR
RYR3	0.00114262	3.7701	0.9	0.571	1	0.762322	0.579225	0.0206482	0.752638	0.579274	0.0233621	CLTMR
IRF5	0.00399058	-3.76125	0	0.143	1	0.0569551	0.152289	0.0376156	0.0609613	0.152347	0.0177552	CLTMR
FLRT3	5.21196e-07	-3.73212	0.117	0.857	0.00153805	0.257393	0.756162	0.242122	0.267292	0.755536	0.271519	CLTMR
ATP1A2	0.00279305	-3.72367	0.133	0.571	1	0.129244	0.664613	0.22704	0.128957	0.66519	0.22926	CLTMR
CNIH3	2.45099e-09	-3.71328	0	0.571	7.23287e-06	0.0295728	0.239437	0.0505431	0.031653	0.237378	0.0578341	CLTMR
DLGAP1	4.68562e-06	-3.70413	0.15	0.857	0.0138273	0.536692	0.597711	0.546189	0.563892	0.596103	0.5664	CLTMR
SV2C	2.37682e-05	-3.68198	0.633	1	0.0701399	0.481928	0.997359	0.848281	0.471278	0.997343	0.825875	CLTMR
EGLN2	7.10002e-05	3.6766	0.933	0.143	0.209522	0.828039	0.179577	0.854026	0.820633	0.179805	0.845395	CLTMR
ZNF217	0.000119908	-3.6703	0.033	0.429	0.353848	0.0306681	0.318662	0.0262142	0.0304807	0.317981	0.0290728	CLTMR
CDK6	0.000246834	-3.66058	0.167	0.714	0.728406	0.165389	0.65581	0.0575456	0.165299	0.655447	0.0616758	CLTMR
PDE4B	2.36454e-05	-3.65924	0.217	0.857	0.0697776	0.443593	0.709507	0.123979	0.459555	0.708592	0.116395	CLTMR
RAB8A	0.000137137	3.65637	0.9	0.143	0.404691	0.622125	0.0836268	0.344106	0.602579	0.0832595	0.326031	CLTMR
RPL3	1.83842e-07	-3.65444	0.167	1	0.000542518	0.154436	0.974472	0.99201	0.153576	0.974314	0.990759	CLTMR
CSRNP1	0.000848817	-3.65396	0.117	0.571	1	0.121577	0.226232	0.0316007	0.121923	0.224092	0.0329145	CLTMR
ATF4	1.91994e-05	3.63659	1	0.571	0.0566573	0.777656	0.691901	0.773588	0.762016	0.692648	0.7588	CLTMR
CEBPG	7.01171e-06	-3.63431	0.4	1	0.0206916	0.309967	0.879401	0.594578	0.303634	0.878654	0.579691	CLTMR
GPR75	3.72071e-05	-3.62881	0.117	0.714	0.109798	0.18839	0.507042	0.137535	0.193435	0.505757	0.131035	CLTMR
SOX5	2.14334e-07	-3.62746	0.05	0.714	0.0006325	0.154436	0.180458	0.0224437	0.161782	0.177148	0.0238812	CLTMR
PTPRO	9.29898e-05	-3.62233	0.15	0.714	0.274413	0.334064	0.682218	0.191848	0.347011	0.682019	0.172983	CLTMR
CREB3L2	0.0082743	-3.62144	0.317	0.714	1	0.406353	0.583627	0.153694	0.412661	0.582817	0.16748	CLTMR
DGKE	6.60613e-05	-3.61083	0.433	1	0.194947	0.3954	0.775528	0.377592	0.392732	0.774136	0.381892	CLTMR
FOXP2	0.000378681	-3.58116	0.1	0.571	1	0.219058	0.169014	0.0434509	0.227433	0.166519	0.0481778	CLTMR
DISC1	8.99376e-06	-3.56545	0.05	0.571	0.0265406	0.0635268	0.263204	0.0500943	0.0644783	0.261293	0.046205	CLTMR
SLC15A2	3.52063e-05	-3.55175	0	0.286	0.103894	0.0230011	0.233275	0.0298052	0.024619	0.23295	0.0308379	CLTMR
HES6	0.00479184	-3.54956	0.083	0.429	1	0.119387	0.242958	0.425263	0.121923	0.241807	0.3767	CLTMR
SPEG	0.000105326	3.54601	0.9	0	0.310818	0.750274	0.789613	0.153694	0.739742	0.794508	0.161873	CLTMR
FOSL2	0.0180708	-3.54225	0.117	0.429	1	0.341731	0.371479	0.110692	0.357562	0.371125	0.122106	CLTMR
NTNG1	0.00111268	-3.51518	0.017	0.286	1	0.0887185	0.361796	0.0730766	0.0937866	0.362267	0.0808846	CLTMR
ZNF219	1.5778e-05	-3.50201	0.017	0.429	0.0465608	0.0306681	0.397887	0.109256	0.031653	0.397697	0.113903	CLTMR
PRDM11	1.5778e-05	-3.47583	0.017	0.429	0.0465608	0.067908	0.279049	0.0289972	0.0715123	0.278122	0.0280345	CLTMR
GTF3C4	4.94579e-05	-3.47411	0.067	0.571	0.14595	0.171961	0.551056	0.185654	0.179367	0.55093	0.185443	CLTMR
KCNF1	0.000139269	3.46435	0.883	0	0.410983	0.135816	0.0290493	0.0399497	0.0832356	0.0292294	0.0417402	CLTMR
NSG2	6.65613e-05	3.43372	0.967	0.429	0.196422	0.77437	0.272887	0.805907	0.760844	0.271922	0.780085	CLTMR
SHH	0.00643863	-3.42688	0.183	0.571	1	0.067908	0.5	0.122273	0.059789	0.499557	0.0735126	CLTMR
SLC7A7	3.13319e-05	-3.42177	0.2	0.857	0.0924604	0.142388	0.447183	0.462968	0.138335	0.444641	0.474302	CLTMR
ZNF449	0.203014	-3.41929	0.133	0.286	1	0.147864	0.316901	0.0667924	0.148886	0.317095	0.0638563	CLTMR
SIPA1L2	0.000187778	-3.41355	0.083	0.571	0.554133	0.270537	0.702465	0.039052	0.283705	0.703277	0.0417402	CLTMR
FZD4	0.00111268	-3.41282	0.017	0.286	1	0.0569551	0.495599	0.0205584	0.059789	0.4969	0.0228429	CLTMR
EPHA8	0.00878085	-3.4123	0.033	0.286	1	0.033954	0.108275	0.0289972	0.0339977	0.107174	0.0330184	CLTMR
ZNF503	9.29898e-05	-3.40698	0.15	0.714	0.274413	0.0657174	0.557218	0.112667	0.059789	0.556244	0.12657	CLTMR
NTM	3.23473e-07	-3.39194	0.183	1	0.000954569	0.243154	0.360915	0.0630218	0.247362	0.356953	0.0581456	CLTMR
SHISA6	3.06592e-07	-3.38868	0	0.429	0.000904753	0.117196	0.739437	0.100099	0.12544	0.741364	0.115149	CLTMR
ITGA4	0.00757645	-3.38242	0.033	0.286	1	0.060241	0.104754	0.0313314	0.0621336	0.103632	0.0275153	CLTMR
KCNQ3	0.0110278	-3.3779	0.1	0.429	1	0.175246	0.751761	0.0983033	0.180539	0.753764	0.103208	CLTMR
HMOX1	0.0202482	-3.37386	0.367	0.714	1	0.299014	0.683099	0.216536	0.294256	0.682905	0.205067	CLTMR
FXYD6	4.32581e-05	3.37056	0.983	1	0.127655	0.732749	0.286092	0.401203	0.715123	0.281665	0.308483	CLTMR
FKBP5	0.00107383	-3.37015	0.217	0.714	1	0.268346	0.588908	0.308645	0.271981	0.588131	0.30163	CLTMR
DLGAP3	0.00637495	-3.35869	0.2	0.571	1	0.259584	0.524648	0.386031	0.263775	0.524358	0.375039	CLTMR
TENM1	0.00902825	-3.35264	0.1	0.429	1	0.285871	0.544014	0.290241	0.298945	0.54473	0.332468	CLTMR
ADAMTS2	0.024493	-3.33306	0.05	0.286	1	0.121577	0.169894	0.0727175	0.126612	0.169176	0.0778735	CLTMR
SCRT2	0.000322422	-3.32498	0.083	0.571	0.951467	0.0383352	0.435739	0.363498	0.03517	0.434898	0.34742	CLTMR
SLC22A23	0.000864416	-3.31006	0.05	0.429	1	0.162103	0.490317	0.121914	0.169988	0.4907	0.101962	CLTMR
DPYD	0.00639199	-3.3074	0.333	0.714	1	0.408543	0.600352	0.0739743	0.413834	0.599646	0.0773544	CLTMR
PTPRT	0.000959435	3.30046	0.817	0.286	1	0.588171	0.224472	0.499776	0.572098	0.224092	0.547814	CLTMR
HCN1	5.22807e-05	-3.29832	0.567	1	0.15428	0.447974	0.954225	0.518449	0.439625	0.953942	0.48157	CLTMR
E2F3	0.0110278	-3.29595	0.1	0.429	1	0.279299	0.484155	0.23512	0.291911	0.4845	0.25719	CLTMR
CALCRL	0.000206152	-3.29484	0.033	0.429	0.608354	0.0273823	0.18662	0.0619445	0.0269637	0.18512	0.0705015	CLTMR
RGS11	0.00470521	3.2859	0.867	0.429	1	0.832421	0.478873	0.184307	0.830012	0.479185	0.168622	CLTMR
GATAD1	0.000384776	-3.27321	0.183	0.714	1	0.136911	0.632923	0.85268	0.133646	0.632418	0.840204	CLTMR
FGF5	0.000843643	-3.26866	0.233	0.714	1	0.351588	0.446303	0.0307927	0.359906	0.444641	0.0346797	CLTMR
DYRK4	0.000246614	-3.26271	0.083	0.571	0.727759	0.273823	0.392606	0.026304	0.287222	0.391497	0.0302149	CLTMR
PRKCH	0.00399058	-3.25284	0	0.143	1	0.0481928	0.096831	0.0420145	0.0515826	0.0965456	0.0405981	CLTMR
ABL2	0.00145554	-3.25218	0.233	0.714	1	0.282585	0.756162	0.301912	0.286049	0.756422	0.295193	CLTMR
OPRK1	0.00399058	-3.25213	0	0.143	1	0.0503834	0.205986	0.0395906	0.0539273	0.206377	0.0451666	CLTMR
PTGER4	0.000368036	-3.25206	0.083	0.571	1	0.474261	0.685739	0.125236	0.501758	0.686448	0.137057	CLTMR
NPY1R	0.000172415	-3.24379	0.033	0.429	0.508796	0.121577	0.277289	0.156836	0.127784	0.276351	0.176617	CLTMR
SLC39A11	0.00131032	3.24015	0.8	0.286	1	0.616648	0.270246	0.162672	0.603751	0.270151	0.175579	CLTMR
RASGRF1	0.00111268	-3.23872	0.017	0.286	1	0.0657174	0.175176	0.0323189	0.0691676	0.174491	0.0361333	CLTMR
KAT6B	0.000509664	3.23348	0.933	0.714	1	0.806134	0.683979	0.210432	0.797186	0.683791	0.20787	CLTMR
SOX11	3.32438e-05	-3.23327	0.217	0.857	0.0981025	0.24644	0.494718	0.512254	0.248535	0.492471	0.520091	CLTMR
ELFN1	0.306198	-3.21334	0.05	0.143	1	0.263965	0.27993	0.170213	0.279015	0.280779	0.192919	CLTMR
SST	0.0654057	-3.20794	0.017	0.143	1	0.189485	0.472711	0.0649071	0.201641	0.474756	0.0743433	CLTMR
ZBTB25	0.00167251	-3.2036	0.133	0.571	1	0.217963	0.617077	0.0998294	0.223916	0.61736	0.0897103	CLTMR
EHMT2	0.000645986	3.20209	0.85	0.143	1	0.796276	0.432218	0.283239	0.792497	0.434012	0.284498	CLTMR
ZBTB37	0.178888	-3.1995	0.033	0.143	1	0.136911	0.412852	0.14759	0.144197	0.414526	0.143287	CLTMR
STX3	0.0187283	3.19729	0.867	0.714	1	0.731654	0.519366	0.235928	0.722157	0.518158	0.233828	CLTMR
CDC5L	0.000131822	3.1968	0.967	0.857	0.389006	0.83023	0.829225	0.353892	0.820633	0.829052	0.302045	CLTMR
HNRNPM	8.25096e-05	3.19433	0.95	0.571	0.243486	0.918949	0.654049	0.519975	0.916764	0.654562	0.52113	CLTMR
TEC	0.00757645	-3.19414	0.033	0.286	1	0.230011	0.215669	0.0703833	0.243845	0.215235	0.0805731	CLTMR
ETS2	0.00292768	-3.18969	0.317	0.714	1	0.2092	0.448063	0.154502	0.201641	0.446413	0.169453	CLTMR
CREB3L1	0.000669495	-3.18444	0.217	0.714	1	0.0865279	0.49912	0.218871	0.077374	0.497786	0.187831	CLTMR
PLEK	0.00652231	-3.17669	0.033	0.286	1	0.0273823	0.169894	0.0672412	0.0269637	0.169176	0.0680096	CLTMR
REL	9.52838e-06	-3.16951	0.167	0.857	0.0281182	0.213582	0.428697	0.0742436	0.216882	0.426041	0.0696709	CLTMR
GPR139	0.000246018	-3.16929	0.033	0.429	0.725999	0.26287	0.265845	0.173714	0.279015	0.264836	0.199252	CLTMR
EIF4B	0.000214598	3.16868	0.933	0.714	0.633277	0.821468	0.705106	0.777897	0.813599	0.705049	0.778112	CLTMR
LITAF	0.019321	-3.16781	0.05	0.286	1	0.136911	0.472711	0.37454	0.143025	0.473871	0.313986	CLTMR
HDAC7	0.000959435	3.16502	0.817	0.286	1	0.696605	0.317782	0.117246	0.688159	0.317981	0.127401	CLTMR
TLR4	0.0654057	-3.16299	0.017	0.143	1	0.0284775	0.224472	0.0363587	0.0293083	0.224978	0.041844	CLTMR
BDNF	0.00479184	-3.16195	0.083	0.429	1	0.208105	0.454225	0.518898	0.216882	0.454384	0.591943	CLTMR
ADAM8	0.0654057	-3.15501	0.017	0.143	1	0.0460022	0.137324	0.0535955	0.0480657	0.13729	0.0593915	CLTMR
IL4R	0.00399058	-3.15147	0	0.143	1	0.0405257	0.123239	0.264835	0.0433763	0.123118	0.298931	CLTMR
MYCN	0.00399058	-3.15147	0	0.143	1	0.0372399	0.0396127	0.126762	0.0398593	0.0389725	0.146402	CLTMR
IL1RAPL1	0.00399058	-3.15147	0	0.143	1	0.0887185	0.120599	0.120657	0.094959	0.120461	0.123456	CLTMR
POU3F2	0.0654057	-3.14958	0.017	0.143	1	0.0361446	0.0730634	0.0556603	0.0375147	0.0726306	0.0581456	CLTMR
TBX2	0.00878085	-3.14781	0.033	0.286	1	0.0525739	0.21831	0.0540443	0.0539273	0.217892	0.0587686	CLTMR
GRIA1	0.0654057	-3.14312	0.017	0.143	1	0.294633	0.0422535	0.254691	0.314185	0.0416298	0.270377	CLTMR
IQSEC2	0.000450716	-3.1326	0.433	0.857	1	0.464403	0.838028	0.599964	0.466589	0.83791	0.537431	CLTMR
DRP2	0.306198	-3.12932	0.05	0.143	1	0.392114	0.420775	0.090044	0.416178	0.422498	0.0913716	CLTMR
HOXA9	0.306198	-3.12721	0.05	0.143	1	0.343921	0.321303	0.163121	0.364596	0.322409	0.157512	CLTMR
ATP2B1	2.30761e-05	3.12665	1	1	0.0680977	0.895947	0.918134	0.929258	0.888628	0.917626	0.918492	CLTMR
ZNF2	0.00399058	-3.12574	0	0.143	1	0.0525739	0.18662	0.024688	0.056272	0.186891	0.025231	CLTMR
IKZF3	0.00399058	-3.12574	0	0.143	1	0.0240964	0.140845	0.0580842	0.0257913	0.140833	0.0622988	CLTMR
NHLH2	0.00399058	-3.12574	0	0.143	1	0.0251917	0.164613	0.0381542	0.0269637	0.164748	0.0438168	CLTMR
RPH3A	3.33602e-05	-3.12333	0.767	1	0.098446	0.547645	0.971831	0.591346	0.532239	0.971656	0.535458	CLTMR
SIRT5	0.000142546	3.12314	0.933	0.714	0.420654	0.844469	0.699824	0.0871712	0.838218	0.699734	0.0798463	CLTMR
TLX3	0.000252586	3.11956	0.933	0.857	0.745381	0.690033	0.472711	0.714696	0.672919	0.470328	0.673969	CLTMR
NOTCH1	0.000215317	-3.11358	0.083	0.571	0.6354	0.112815	0.351232	0.0814256	0.114889	0.349867	0.0836881	CLTMR
SARM1	0.203014	-3.11081	0.133	0.286	1	0.362541	0.770246	0.162941	0.378664	0.773251	0.166753	CLTMR
ROR2	0.178888	-3.11016	0.033	0.143	1	0.322015	0.034331	0.157016	0.342321	0.0336581	0.164365	CLTMR
CAMK4	0.000625339	3.10894	0.817	0.143	1	0.595838	0.336268	0.439896	0.580305	0.337467	0.394871	CLTMR
NCDN	1.7404e-05	-3.10837	0.9	1	0.0513591	0.859803	1	0.924589	0.856975	1	0.941543	CLTMR
MAP3K6	0.431131	-3.10735	0.067	0.143	1	0.0744797	0.448944	0.073705	0.0750293	0.450841	0.0719551	CLTMR
CEBPB	0.0757296	-3.10683	0.083	0.286	1	0.060241	0.271127	0.335308	0.0586166	0.271036	0.301838	CLTMR
SQSTM1	1.89174e-05	-3.1054	0.75	1	0.0558252	0.67908	0.992077	0.82063	0.674091	0.992028	0.811754	CLTMR
LRFN1	0.0117239	-3.0934	0.217	0.571	1	0.215772	0.525528	0.342849	0.215709	0.525244	0.332987	CLTMR
GABRG3	0.0762373	-3.08734	0.017	0.143	1	0.0208105	0.432218	0.0953407	0.021102	0.434012	0.110269	CLTMR
TGFBR2	2.5719e-05	-3.08672	0.05	0.571	0.0758967	0.199343	0.415493	0.0331269	0.209848	0.414526	0.0360295	CLTMR
YES1	0.00878085	-3.08511	0.033	0.286	1	0.107338	0.205986	0.0965078	0.112544	0.205492	0.10217	CLTMR
SLC29A4	0.178888	-3.08092	0.033	0.143	1	0.0460022	0.196303	0.391238	0.0468933	0.196634	0.448344	CLTMR
DACT1	0.0762373	-3.08079	0.017	0.143	1	0.0328587	0.199824	0.0552114	0.0339977	0.200177	0.0395598	CLTMR
PDE10A	0.178888	-3.07782	0.033	0.143	1	0.198248	0.590669	0.363318	0.209848	0.593446	0.412834	CLTMR
GSG1L	0.0762373	-3.07664	0.017	0.143	1	0.0208105	0.122359	0.0485681	0.021102	0.122232	0.0550306	CLTMR
PRICKLE2	2.24595e-05	-3.07595	0.417	1	0.066278	0.292442	0.53257	0.213394	0.283705	0.529672	0.207144	CLTMR
EPHB6	0.0250824	-3.07496	0.133	0.429	1	0.556407	0.506162	0.107281	0.586166	0.506643	0.122417	CLTMR
E2F1	0.000348304	3.073	0.85	0.143	1	0.742607	0.265845	0.311698	0.735053	0.266608	0.244523	CLTMR
SYT10	0.198099	-3.06753	0.033	0.143	1	0.0219058	0.185739	0.0201095	0.021102	0.186005	0.0232582	CLTMR
LRRTM3	0.0762373	-3.06194	0.017	0.143	1	0.200438	0.332746	0.21905	0.213365	0.333924	0.209013	CLTMR
CDKL1	0.0543181	-3.05885	0.067	0.286	1	0.163198	0.508803	0.060149	0.169988	0.510186	0.0438168	CLTMR
PTH1R	0.0762373	-3.05826	0.017	0.143	1	0.121577	0.237676	0.0935452	0.128957	0.238264	0.106323	CLTMR
LRRFIP1	0.000111586	3.0564	0.967	1	0.329289	0.878423	0.836268	0.115091	0.872216	0.835252	0.0932406	CLTMR
TRIM66	0.00165538	-3.05559	0.017	0.286	1	0.168675	0.283451	0.0364485	0.179367	0.283437	0.041844	CLTMR
S100A11	0.000322447	-3.05469	0.3	0.857	0.951542	0.433735	0.837148	0.546997	0.443142	0.837024	0.617485	CLTMR
RGS2	0.000376091	3.05015	0.883	0.286	1	0.512596	0.527289	0.0963282	0.486518	0.528787	0.100405	CLTMR
FOS	0.0823146	-3.0498	0.083	0.286	1	0.179628	0.505282	0.321752	0.186401	0.506643	0.326238	CLTMR
SLC12A2	2.9005e-05	-3.04471	0.4	1	0.0855938	0.422782	0.816901	0.719903	0.424385	0.815766	0.709272	CLTMR
HOXB3	0.330395	-3.04448	0.05	0.143	1	0.267251	0.25088	0.110872	0.282532	0.25155	0.1111	CLTMR
ZBTB8B	0.431131	-3.04239	0.067	0.143	1	0.102957	0.0994718	0.158183	0.10551	0.0992028	0.152321	CLTMR
PLD1	0.024493	-3.03519	0.05	0.286	1	0.288061	0.619718	0.0600593	0.304807	0.621789	0.0671789	CLTMR
GRID2	0.657039	-3.01482	0.1	0.143	1	0.303395	0.0651408	0.0548523	0.317702	0.064659	0.0606375	CLTMR
MLLT10	0.000795846	3.00519	0.9	0.714	1	0.815991	0.634683	0.424634	0.810082	0.63419	0.409822	CLTMR
FOXK1	5.48329e-05	-3.00417	0.433	1	0.161812	0.299014	0.714789	0.312326	0.289566	0.71302	0.296958	CLTMR
VPS33B	0.00131032	3.00353	0.8	0.286	1	0.674699	0.272007	0.0605081	0.665885	0.271922	0.0602222	CLTMR
EPHB2	0.0515228	-2.99777	0.15	0.429	1	0.316539	0.306338	0.0264835	0.328253	0.30558	0.0211816	CLTMR
HTR7	0.485624	-2.99425	0.067	0.143	1	0.0865279	0.414613	0.0289074	0.087925	0.416298	0.0319801	CLTMR
CACNG4	0.000380619	-2.9881	0.167	0.714	1	0.20701	0.180458	0.0365383	0.209848	0.177148	0.0399751	CLTMR
SGPP1	8.11102e-06	-2.98735	0.467	1	0.0239356	0.516977	0.863556	0.613341	0.520516	0.86271	0.617381	CLTMR
INSM2	0.218777	-2.98659	0.033	0.143	1	0.187295	0.233275	0.348775	0.198124	0.233835	0.400997	CLTMR
NRXN2	0.00111606	2.98629	0.95	0.857	1	0.825849	0.815141	0.936888	0.817116	0.81488	0.930641	CLTMR
ZNF282	0.0195789	-2.9805	0.1	0.429	1	0.178532	0.336268	0.146333	0.184056	0.335695	0.145468	CLTMR
SLC24A2	3.92201e-05	-2.98028	0.65	1	0.115738	0.3023	0.927817	0.6216	0.277843	0.927369	0.569307	CLTMR
SIRT7	0.000177454	2.97353	0.9	0.286	0.523666	0.787514	0.338028	0.284855	0.779601	0.338353	0.274219	CLTMR
BRD3	9.3973e-05	2.96552	0.967	0.571	0.277314	0.768894	0.498239	0.351288	0.754982	0.497786	0.34337	CLTMR
SLC7A1	1.7584e-05	-2.96203	0.55	1	0.0518905	0.541073	0.90669	0.66936	0.540445	0.906112	0.663898	CLTMR
PTK2B	0.00177465	2.95345	0.783	0.286	1	0.579409	0.533451	0.105844	0.565064	0.534987	0.120029	CLTMR
MAP2	0.000142875	2.95296	0.95	0.714	0.421623	0.909091	0.914613	0.346979	0.906213	0.915855	0.39051	CLTMR
PRR7	0.934119	-2.95187	0.15	0.143	1	0.127054	0.184859	0.266451	0.12544	0.18512	0.206728	CLTMR
PDE3A	0.003557	-2.94982	0.067	0.429	1	0.124863	0.15493	0.0363587	0.128957	0.153233	0.041844	CLTMR
EPHA5	0.218777	-2.94851	0.033	0.143	1	0.216867	0.544014	0.295269	0.229777	0.546501	0.335687	CLTMR
LPIN1	1.79125e-05	-2.94585	0.783	1	0.0528598	0.742607	0.991197	0.679415	0.739742	0.991143	0.641159	CLTMR
ABCB6	0.000656362	2.94391	0.783	0	1	0.713034	0.151408	0.0387827	0.708089	0.152347	0.042467	CLTMR
ECE2	0.000376791	2.94102	0.85	0.143	1	0.775465	0.18662	0.520065	0.770223	0.186891	0.518845	CLTMR
STXBP5L	0.0515228	-2.9406	0.15	0.429	1	0.560789	0.701585	0.0643684	0.589683	0.703277	0.0743433	CLTMR
SV2B	3.10586e-05	-2.9399	0.6	1	0.091654	0.457831	0.787852	0.227758	0.447831	0.786537	0.256256	CLTMR
XPR1	0.00109477	-2.93498	0.433	0.857	1	0.45345	0.830986	0.41449	0.454865	0.830824	0.416052	CLTMR
POU2F2	0.198099	-2.93481	0.033	0.143	1	0.0306681	0.206866	0.167609	0.0304807	0.207263	0.150244	CLTMR
RIMS1	6.69531e-05	2.93334	1	1	0.197579	0.83023	0.929577	0.457043	0.818288	0.929141	0.388849	CLTMR
SPTB	0.000105326	2.92085	0.9	0	0.310818	0.446878	0.401408	0.182512	0.415006	0.403897	0.138615	CLTMR
IL7	0.306198	-2.92059	0.05	0.143	1	0.239869	0.205986	0.070922	0.253224	0.206377	0.0795348	CLTMR
SLC25A53	0.938896	-2.91784	0.183	0.143	1	0.121577	0.507923	0.286561	0.117233	0.510186	0.287405	CLTMR
GPR179	0.685186	-2.9172	0.1	0.143	1	0.249726	0.0721831	0.0650866	0.260258	0.0717449	0.0748624	CLTMR
CALB1	0.870267	-2.91582	0.2	0.143	1	0.125958	0.162852	0.0623036	0.12075	0.162976	0.0652061	CLTMR
KCNMB4	0.00140782	2.91378	0.8	0.286	1	0.572837	0.46743	0.328845	0.556858	0.468556	0.349289	CLTMR
ARID4B	0.00016847	2.90406	0.95	0.714	0.497154	0.887185	0.71919	0.552473	0.882767	0.719221	0.54418	CLTMR
PINK1	3.70966e-05	-2.90072	0.783	1	0.109472	0.676889	0.977113	0.81659	0.669402	0.976971	0.809262	CLTMR
IL17D	0.0638	-2.90017	0.3	0.571	1	0.201533	0.199824	0.150013	0.194607	0.19752	0.132074	CLTMR
LGI1	2.23175e-05	-2.89909	0.683	1	0.0658589	0.617744	0.884683	0.378939	0.61313	0.883968	0.392067	CLTMR
ADCK5	0.000249004	2.88588	0.917	0.429	0.734812	0.776561	0.316901	0.102343	0.766706	0.316209	0.0971862	CLTMR
ZEB2	1.86304e-06	-2.88556	0.183	1	0.00549784	0.555312	0.817782	0.378939	0.581477	0.816652	0.424047	CLTMR
PDLIM4	2.24363e-05	-2.87948	0.333	1	0.0662095	0.255203	0.494718	0.0328575	0.249707	0.491585	0.0335375	CLTMR
NFIA	0.0053805	-2.87934	0.167	0.571	1	0.398686	0.883803	0.39043	0.415006	0.88574	0.405669	CLTMR
VCAN	0.604959	-2.87611	0.083	0.143	1	0.0722892	0.196303	0.0294461	0.0715123	0.196634	0.0333299	CLTMR
RABAC1	0.000155624	2.86502	0.967	1	0.459246	0.9069	0.977113	0.976569	0.902696	0.976971	0.973315	CLTMR
TTF1	0.0015469	2.85939	0.85	0.571	1	0.776561	0.498239	0.0685878	0.771395	0.497786	0.0659329	CLTMR
CACNA1H	0.00100955	2.84643	0.85	0.143	1	0.510405	0.191021	0.160607	0.486518	0.19132	0.0993666	CLTMR
UNC119	0.00770881	-2.84594	0.317	0.714	1	0.408543	0.871479	0.535865	0.415006	0.872453	0.483647	CLTMR
USP46	0.00557048	-2.84436	0.3	0.714	1	0.466594	0.691901	0.734626	0.478312	0.691763	0.727443	CLTMR
DOCK4	0.000485953	-2.83642	0.1	0.571	1	0.101862	0.580986	0.0862735	0.101993	0.581045	0.0841034	CLTMR
ZNF236	0.00115101	2.83616	0.933	0.571	1	0.779847	0.490317	0.22713	0.76905	0.489814	0.221368	CLTMR
ARL8A	0.000490525	2.83566	0.917	0.857	1	0.794085	0.822183	0.986803	0.785463	0.821966	0.985256	CLTMR
KCNK12	0.000161839	2.83502	0.9	0.143	0.477587	0.665936	0.507923	0.271748	0.649472	0.510186	0.313052	CLTMR
SLC43A3	0.00198928	2.8315	0.75	0.143	1	0.389923	0.0941901	0.0848371	0.364596	0.0938884	0.0784965	CLTMR
PSEN2	0.000656362	2.82893	0.783	0	1	0.720701	0.151408	0.362869	0.716295	0.152347	0.365486	CLTMR
ATM	0.000105654	-2.82701	0.45	1	0.311784	0.480832	0.84243	0.0963282	0.483001	0.841453	0.0962517	CLTMR
TLR3	1.22676e-05	-2.82558	0.167	0.857	0.0362017	0.276013	0.230634	0.0205584	0.283705	0.226749	0.0175475	CLTMR
GABRG1	0.000400819	2.82438	0.817	0	1	0.216867	0.117958	0.0294461	0.174678	0.118689	0.0337452	CLTMR
F2R	0.0105355	2.81988	0.683	0.143	1	0.760131	0.216549	0.0531466	0.765533	0.217006	0.060949	CLTMR
ARID5B	0.000374179	-2.8092	0.35	0.857	1	0.290252	0.716549	0.0735255	0.286049	0.715678	0.0601184	CLTMR
FOXO1	0.0344855	-2.80666	0.05	0.286	1	0.234392	0.225352	0.0594308	0.247362	0.224978	0.0646869	CLTMR
CACNG2	0.634146	-2.80609	0.083	0.143	1	0.0963855	0.354754	0.177215	0.0973036	0.356067	0.184508	CLTMR
TASP1	0.000282207	2.80607	0.883	0.143	0.832793	0.81161	0.191021	0.274082	0.806565	0.19132	0.268093	CLTMR
SCG2	0.00840218	2.80429	0.9	0.857	1	0.915663	0.785211	0.555975	0.916764	0.784765	0.636175	CLTMR
DNAJC5	0.00194305	-2.80393	0.5	0.857	1	0.33954	0.730634	0.935452	0.328253	0.729849	0.93116	CLTMR
ZNF697	0.90366	-2.79943	0.133	0.143	1	0.0470975	0.259683	0.08367	0.0410317	0.260407	0.0952134	CLTMR
HAPLN1	0.396247	-2.79581	0.1	0	1	0.0558598	0.165493	0.0531466	0.052755	0.166519	0.0588724	CLTMR
CLCN7	0.000718273	2.79406	0.95	0.857	1	0.847755	0.72007	0.256217	0.840563	0.719221	0.256671	CLTMR
CNTNAP4	0.123146	-2.78553	0.233	0.429	1	0.520263	0.151408	0.246701	0.540445	0.14969	0.282629	CLTMR
PRCP	4.27398e-05	-2.7851	0.483	1	0.126125	0.45345	0.933979	0.340874	0.451348	0.93357	0.284706	CLTMR
CTSZ	0.00185645	2.78202	0.85	0.714	1	0.73494	0.696303	0.296167	0.726846	0.696191	0.266639	CLTMR
CSMD2	2.4659e-05	-2.77534	0.283	1	0.0727688	0.325301	0.78169	0.10746	0.328253	0.780337	0.122106	CLTMR
EDNRB	0.200702	-2.77242	0.117	0.286	1	0.13253	0.514965	0.187719	0.133646	0.516386	0.19811	CLTMR
C1QBP	0.00248513	2.77103	0.883	1	1	0.756846	0.840669	0.679325	0.747948	0.839681	0.642301	CLTMR
FZD8	0.0319684	-2.76847	0.133	0.429	1	0.0460022	0.34243	0.029895	0.0398593	0.341895	0.0308379	CLTMR
PDGFRA	0.024493	-2.7673	0.05	0.286	1	0.0843373	0.292254	0.0325882	0.0867526	0.292294	0.0089295	CLTMR
DDAH2	0.000123309	2.76637	0.917	0.286	0.363886	0.668127	0.40581	0.225155	0.650645	0.406554	0.189804	CLTMR
EPHA7	0.00479536	-2.76289	0.3	0.714	1	0.441402	0.223592	0.0518898	0.451348	0.220549	0.0540961	CLTMR
SLC8A3	0.80633	-2.76068	0.217	0.143	1	0.200438	0.619718	0.0239698	0.199297	0.622675	0.0249195	CLTMR
AXL	0.313219	-2.75951	0.133	0.286	1	0.129244	0.336268	0.0276506	0.128957	0.336581	0.0285536	CLTMR
WNT4	0.218777	-2.75885	0.033	0.143	1	0.026287	0.0360915	0.0388724	0.0257913	0.0354296	0.044336	CLTMR
ABCA6	0.0266675	-2.75858	0.267	0.571	1	0.291347	0.516725	0.0628423	0.293083	0.516386	0.0327069	CLTMR
STK16	0.000364919	2.75576	0.883	0.429	1	0.756846	0.399648	0.707514	0.747948	0.399469	0.68456	CLTMR
AKR1A1	0.254487	-2.75564	0.233	0.429	1	0.313253	0.741197	0.987342	0.318875	0.743136	0.986398	CLTMR
ZBTB18	0.000621048	-2.75144	0.1	0.571	1	0.191676	0.546655	0.574019	0.198124	0.546501	0.552071	CLTMR
ASIC1	4.76511e-05	-2.75133	0.767	1	0.140618	0.543264	0.733275	0.125864	0.52755	0.731621	0.101443	CLTMR
CTNND1	0.000253103	2.74257	0.883	0.286	0.746906	0.748083	0.412852	0.56558	0.73857	0.41364	0.556536	CLTMR
KDM5A	0.00131913	2.74022	0.9	0.571	1	0.823658	0.59331	0.348236	0.818288	0.593446	0.341917	CLTMR
DACH1	0.202812	-2.72612	0.233	0.429	1	0.221249	0.399648	0.0825029	0.220399	0.399469	0.0693594	CLTMR
KCNS1	0.767898	-2.72603	0.367	0.429	1	0.375685	0.46919	0.146692	0.376319	0.469442	0.149725	CLTMR
SOX10	0.0295119	-2.72126	0.133	0.429	1	0.106243	0.560739	0.0793608	0.104338	0.561559	0.0823383	CLTMR
GPR26	0.663913	-2.72105	0.083	0.143	1	0.155531	0.112676	0.0889667	0.16061	0.112489	0.101443	CLTMR
PLA2G3	0.000204438	-2.71533	0.25	0.857	0.603296	0.270537	0.360035	0.100099	0.271981	0.356953	0.0971862	CLTMR
FOLH1	0.604959	-2.7107	0.083	0.143	1	0.181818	0.0889085	0.0307029	0.188746	0.088574	0.0334337	CLTMR
SALL2	0.000740023	-2.70862	0.367	0.857	1	0.141292	0.806338	0.178831	0.12544	0.806023	0.180355	CLTMR
GRIN3A	0.663913	-2.70853	0.083	0.143	1	0.203724	0.145246	0.313314	0.212192	0.145261	0.321981	CLTMR
GPRC5B	0.184026	-2.70759	0.1	0.286	1	0.224535	0.430458	0.0923781	0.233294	0.431355	0.0743433	CLTMR
CSNK1G1	0.000211953	2.70641	0.917	0.429	0.625473	0.705367	0.520246	0.416285	0.690504	0.520815	0.405254	CLTMR
ITGB3	0.869902	-2.70633	0.117	0.143	1	0.13253	0.0933099	0.028279	0.133646	0.0930027	0.0293843	CLTMR
ATP11A	0.000123176	-2.70575	0.617	1	0.363491	0.584885	0.955106	0.47392	0.582649	0.954827	0.401412	CLTMR
HAP1	0.634146	-2.70471	0.083	0.143	1	0.245345	0.0941901	0.104408	0.256741	0.0938884	0.117226	CLTMR
ZSCAN18	0.00181072	2.70413	0.833	0.429	1	0.787514	0.580986	0.0954305	0.784291	0.581931	0.101236	CLTMR
TRPM3	0.00369036	-2.69951	0.267	0.714	1	0.658269	0.775528	0.126133	0.685815	0.775908	0.142976	CLTMR
ZNF532	0.00239541	2.69762	0.917	0.571	1	0.806134	0.542254	0.192567	0.798359	0.542073	0.19811	CLTMR
SLC9B2	5.85286e-05	-2.69648	0.6	1	0.172718	0.429354	0.970951	0.0303438	0.417351	0.970771	0.0237774	CLTMR
TBX3	0.0336648	-2.69578	0.417	0.714	1	0.134721	0.382923	0.0988419	0.114889	0.380868	0.0562766	CLTMR
SNX14	0.00881232	2.69507	0.817	1	1	0.750274	0.640845	0.110782	0.745604	0.638618	0.1084	CLTMR
PPP1R9B	6.11939e-05	2.69365	0.967	0.571	0.180583	0.676889	0.556338	0.676362	0.656506	0.556244	0.680407	CLTMR
LTBR	0.0968756	-2.68497	0.083	0.286	1	0.139102	0.690141	0.0322291	0.143025	0.692648	0.0294881	CLTMR
TGFB3	1	-2.68044	0.133	0.143	1	0.121577	0.0633803	0.130532	0.12075	0.0628875	0.136123	CLTMR
EBF4	0.685186	-2.66925	0.1	0.143	1	0.409639	0.615317	0.0838495	0.431419	0.618246	0.0949019	CLTMR
MAP3K2	0.000253407	-2.66834	0.45	1	0.747804	0.41621	0.815141	0.48999	0.413834	0.813995	0.478766	CLTMR
LHFPL4	0.000386967	2.66776	0.867	0.286	1	0.714129	0.668134	0.817398	0.7034	0.670505	0.810508	CLTMR
ADD2	0.0160176	2.66281	0.983	1	1	0.952903	0.992958	0.889398	0.950762	0.992914	0.884955	CLTMR
ARPC1A	0.00760463	2.65424	0.85	0.857	1	0.764513	0.747359	0.985636	0.758499	0.746678	0.984425	CLTMR
STXBP5	2.87377e-05	-2.65208	0.533	1	0.084805	0.534502	0.814261	0.497531	0.534584	0.813109	0.477521	CLTMR
VLDLR	0.157979	-2.65014	0.217	0.429	1	0.325301	0.421655	0.0940838	0.332943	0.421612	0.0990551	CLTMR
PTPRM	7.24242e-05	-2.64874	0.583	1	0.213724	0.447974	0.944542	0.277404	0.438453	0.944198	0.31274	CLTMR
DGKZ	0.000215694	2.64786	0.983	1	0.636512	0.780942	0.786972	0.872879	0.766706	0.785651	0.855882	CLTMR
MYO6	0.196199	2.64484	0.883	0.857	1	0.826944	0.743838	0.174881	0.822978	0.743136	0.159589	CLTMR
CELSR2	0.000275726	-2.64192	0.467	1	0.813666	0.497262	0.808979	0.304246	0.499414	0.807795	0.312117	CLTMR
LAMC1	0.000168922	-2.64159	0.233	0.857	0.498488	0.322015	0.682218	0.0965078	0.328253	0.681134	0.0976015	CLTMR
SLC35G1	1.5868e-06	-2.64135	0.217	1	0.00468263	0.288061	0.441021	0.021097	0.293083	0.437555	0.0219084	CLTMR
MAP3K1	0.011921	-2.64068	0.333	0.714	1	0.315444	0.537852	0.378939	0.314185	0.536758	0.34877	CLTMR
CNTFR	6.56162e-05	-2.6389	0.533	1	0.193633	0.537788	0.695423	0.300745	0.538101	0.693534	0.264251	CLTMR
BCHE	0.150534	-2.63365	0.1	0.286	1	0.289157	0.111796	0.0895053	0.302462	0.110717	0.0896065	CLTMR
IL18	0.268449	-2.63245	0.117	0.286	1	0.22563	0.130282	0.0260347	0.233294	0.129318	0.0221161	CLTMR
KCNA2	2.23697e-05	-2.63196	0.833	1	0.0660128	0.561884	0.993838	0.636323	0.54279	0.9938	0.595473	CLTMR
NEDD4	0.00340804	-2.63022	0.133	0.571	1	0.197152	0.210387	0.926026	0.201641	0.208149	0.922957	CLTMR
ZBTB7B	0.355797	-2.62633	0.05	0.143	1	0.0219058	0.204225	0.143101	0.0199297	0.204606	0.136227	CLTMR
MAPK13	0.841341	-2.6208	0.117	0.143	1	0.0700986	0.113556	0.0404884	0.066823	0.113375	0.0465165	CLTMR
AGRN	0.199611	2.62079	0.867	0.857	1	0.808324	0.694542	0.118862	0.80422	0.693534	0.130308	CLTMR
SLC25A12	0.000155624	2.6199	0.967	1	0.459246	0.813801	0.861796	0.494838	0.803048	0.860939	0.497456	CLTMR
PKNOX2	2.37118e-05	-2.61821	0.45	1	0.0699736	0.36035	0.446303	0.37436	0.354045	0.44287	0.367148	CLTMR
SNX4	0.00617446	2.61693	0.783	0.429	1	0.693319	0.789613	0.624562	0.686987	0.791851	0.611255	CLTMR
GPR161	0.000121725	-2.61566	0.533	1	0.359212	0.465498	0.826585	0.271119	0.460727	0.825509	0.306406	CLTMR
IQSEC3	1.91686e-05	-2.61268	0.7	1	0.0565664	0.698795	0.845951	0.387108	0.69871	0.844996	0.379504	CLTMR
ID1	0.330395	-2.6073	0.05	0.143	1	0.0646221	0.056338	0.0940838	0.0656506	0.0558016	0.0796387	CLTMR
NUDT3	0.00131032	2.60496	0.8	0.286	1	0.6977	0.164613	0.870814	0.690504	0.163862	0.863981	CLTMR
RARRES2	0.0322832	-2.60312	0.233	0.571	1	0.323111	0.627641	0.0539546	0.329426	0.627989	0.0562766	CLTMR
KMT2E	0.000273956	2.60245	0.967	0.714	0.808443	0.855422	0.801937	0.564772	0.847597	0.80248	0.552383	CLTMR
MRGPRD	0.354124	-2.60182	0.117	0	1	0.0558598	0.0862676	0.258461	0.0515826	0.0868025	0.297269	CLTMR
CLCN5	6.74698e-05	-2.59994	0.333	1	0.199103	0.347207	0.852113	0.533621	0.348183	0.851196	0.532136	CLTMR
SLC36A4	5.62432e-05	-2.59753	0.617	1	0.165974	0.591457	0.810739	0.482808	0.589683	0.809566	0.478143	CLTMR
SLC50A1	0.129298	-2.59484	0.483	0.571	1	0.447974	0.665493	0.404166	0.445487	0.666076	0.367148	CLTMR
MTCH1	0.000474223	2.59484	0.983	1	1	0.948521	0.973592	0.936709	0.946073	0.973428	0.929187	CLTMR
ATG5	0.00067413	2.59047	0.867	0.571	1	0.6977	0.575704	0.569351	0.685815	0.575731	0.554979	CLTMR
ADAMTS1	0.960443	-2.58902	0.15	0.143	1	0.301205	0.205986	0.0542239	0.311841	0.206377	0.0617797	CLTMR
TRPC3	0.0308242	-2.58536	0.05	0.286	1	0.531216	0.304577	0.39456	0.565064	0.304694	0.404942	CLTMR
HOXB5	0.514208	-2.58191	0.067	0.143	1	0.470975	0.616197	0.426789	0.499414	0.619132	0.35583	CLTMR
CADM1	5.15788e-05	2.57898	1	1	0.152209	0.872946	0.928697	0.954754	0.864009	0.928255	0.948811	CLTMR
LNPEP	1.33882e-05	-2.5777	0.467	1	0.0395085	0.555312	0.959507	0.119759	0.561547	0.959256	0.112553	CLTMR
HMGB3	0.00142121	-2.57686	0.3	0.857	1	0.210296	0.635563	0.459377	0.203986	0.63419	0.402243	CLTMR
CDK15	0.0117141	-2.57672	0.033	0.286	1	0.0744797	0.216549	0.379388	0.077374	0.21612	0.30433	CLTMR
SLC35F5	0.00042622	-2.57482	0.533	1	1	0.543264	0.882923	0.339348	0.543962	0.882197	0.349393	CLTMR
ERF	0.0436219	-2.57283	0.133	0.429	1	0.270537	0.382923	0.234312	0.280188	0.38264	0.250337	CLTMR
TPD52	9.42763e-05	2.56982	0.983	1	0.278209	0.929901	0.93838	0.975492	0.926143	0.937998	0.971862	CLTMR
FBXO10	0.00151197	2.56728	0.8	0.286	1	0.766703	0.305458	0.0814256	0.764361	0.30558	0.0860762	CLTMR
ABCA5	0.00110001	-2.56281	0.567	1	1	0.564074	0.963908	0.710746	0.563892	0.963685	0.6748	CLTMR
YBX1	0.00308661	-2.55679	0.133	0.571	1	0.146769	0.720951	0.83266	0.147714	0.721878	0.82359	CLTMR
HIVEP2	6.64333e-05	-2.55611	0.75	1	0.196045	0.653888	0.921655	0.578328	0.647128	0.921169	0.54065	CLTMR
SHOX2	0.396247	-2.55341	0.1	0	1	0.466594	0.577465	0.080887	0.49238	0.581045	0.090541	CLTMR
ZBTB6	0.357546	-2.55155	0.35	0.429	1	0.341731	0.181338	0.186013	0.341149	0.179805	0.179421	CLTMR
PRMT7	0.000221775	2.54275	0.883	0.143	0.654459	0.749179	0.548415	0.152437	0.739742	0.55093	0.146506	CLTMR
CBLN2	0.396247	-2.54256	0.1	0	1	0.153341	0.338908	0.0988419	0.157093	0.34101	0.0662444	CLTMR
NEGR1	7.10002e-05	-2.5391	0.833	1	0.209522	0.838992	0.916373	0.12344	0.83939	0.915855	0.141522	CLTMR
PLEKHG5	0.000400819	2.53516	0.817	0	1	0.668127	0.471831	0.0364485	0.657679	0.474756	0.0398712	CLTMR
NPAS2	0.267998	-2.53232	0.133	0.286	1	0.0635268	0.235035	0.0487476	0.0586166	0.234721	0.0361333	CLTMR
ZNF25	0.00204949	-2.53129	0.383	0.857	1	0.429354	0.845951	0.279379	0.432591	0.845881	0.269546	CLTMR
CYP20A1	0.00261618	2.52681	0.85	0.714	1	0.765608	0.453345	0.384954	0.759672	0.451727	0.380853	CLTMR
ZFP91	0.00394112	2.52658	0.817	0.571	1	0.754655	0.618838	0.790286	0.750293	0.619132	0.765756	CLTMR
EBF2	0.485624	-2.52516	0.067	0.143	1	0.178532	0.144366	0.0498249	0.186401	0.144376	0.0556536	CLTMR
FUS	0.00423013	2.5211	0.9	1	1	0.828039	0.90757	0.619894	0.822978	0.906997	0.614163	CLTMR
PRKAA1	0.0049487	-2.51634	0.6	0.857	1	0.573932	0.956866	0.673669	0.572098	0.957484	0.658602	CLTMR
KCNA4	5.08241e-09	-2.51578	0.05	0.857	1.49982e-05	0.163198	0.579225	0.371488	0.171161	0.577502	0.31627	CLTMR
FDPS	9.42763e-05	2.51394	0.983	1	0.278209	0.921139	0.879401	0.668552	0.916764	0.878654	0.646246	CLTMR
ADAMTS8	0.0655445	-2.5135	0.067	0.286	1	0.0985761	0.166373	0.0280995	0.100821	0.165633	0.0323954	CLTMR
GPR149	0.30925	-2.50236	0.15	0.286	1	0.6046	0.465669	0.216357	0.636577	0.466785	0.241823	CLTMR
ADAMTS5	0.0275018	-2.50207	0.05	0.286	1	0.0427163	0.110035	0.14732	0.042204	0.108946	0.151594	CLTMR
PPFIA4	0.0142856	2.50002	0.95	0.714	1	0.768894	0.534331	0.410629	0.756155	0.533215	0.397882	CLTMR
LRP4	0.0385121	-2.49948	0.05	0.286	1	0.0525739	0.164613	0.0300745	0.052755	0.163862	0.0301111	CLTMR
TNFSF13B	0.0553095	-2.49423	0.15	0.429	1	0.0711939	0.366197	0.0412963	0.0656506	0.36581	0.0356142	CLTMR
CPEB4	0.000126834	-2.48802	0.467	1	0.374288	0.544359	0.834507	0.829608	0.549824	0.833481	0.8401	CLTMR
CBLN1	0.440083	-2.4859	0.183	0.286	1	0.0887185	0.12588	0.037436	0.0820633	0.124889	0.0413249	CLTMR
SLC22A15	0.00137868	2.48471	0.85	0.429	1	0.723987	0.473592	0.14732	0.715123	0.473871	0.154086	CLTMR
ZGPAT	0.000589696	2.48378	0.833	0.143	1	0.720701	0.0642606	0.0450669	0.712778	0.0637733	0.0398712	CLTMR
NR4A2	1	-2.48298	0.133	0.143	1	0.141292	0.107394	0.0527875	0.141852	0.107174	0.0481778	CLTMR
LRFN2	0.357233	-2.48269	0.317	0.429	1	0.156627	0.28169	0.0345632	0.145369	0.280779	0.0397674	CLTMR
FRMPD4	0.382396	-2.47796	0.05	0.143	1	0.0920044	0.403169	0.130083	0.094959	0.404783	0.0879452	CLTMR
SLC38A6	0.454927	-2.47519	0.283	0.429	1	0.353779	0.540493	0.0980339	0.358734	0.541187	0.0882567	CLTMR
USF1	0.00070468	2.47387	0.883	0.571	1	0.771084	0.626761	0.234043	0.763189	0.627104	0.23414	CLTMR
GRN	0.000141857	-2.47103	0.683	1	0.41862	0.722892	0.911092	0.225963	0.725674	0.91054	0.220434	CLTMR
ASIC2	0.013082	-2.47013	0.3	0.714	1	0.26506	0.113556	0.736242	0.262603	0.109832	0.707092	CLTMR
PREB	0.000102764	-2.46938	0.583	1	0.303255	0.516977	0.921655	0.401742	0.512309	0.921169	0.394663	CLTMR
DNPEP	0.00181072	2.46532	0.833	0.429	1	0.700986	0.74912	0.234581	0.691676	0.751107	0.219811	CLTMR
NOS1	0.329464	-2.46087	0.283	0.429	1	0.303395	0.567782	0.206033	0.304807	0.568645	0.20922	CLTMR
BCR	0.000251292	2.45987	0.917	0.714	0.741564	0.821468	0.682218	0.429662	0.814771	0.682019	0.415637	CLTMR
ZMYND8	0.00051191	2.45945	0.967	1	1	0.835706	0.887324	0.484514	0.826495	0.886625	0.482401	CLTMR
KCNA1	0.0109079	-2.45612	0.25	0.714	1	0.303395	0.860035	0.261603	0.307151	0.860939	0.211712	CLTMR
ATF3	0.0363301	-2.45603	0.383	0.714	1	0.445783	0.512324	0.0755005	0.450176	0.511072	0.0746548	CLTMR
FABP3	0.00011062	-2.45339	0.883	1	0.326438	0.875137	0.987676	0.33872	0.87456	0.9876	0.27235	CLTMR
ZNF664	0.00018236	-2.45143	0.55	1	0.538144	0.54655	0.836268	0.852231	0.546307	0.835252	0.841138	CLTMR
RPL26	0.0196415	2.45105	0.683	0.429	1	0.594743	0.666373	0.995152	0.588511	0.667848	0.994393	CLTMR
PCBP2	0.000115548	-2.44994	0.45	1	0.340983	0.443593	0.881162	0.97226	0.443142	0.880425	0.968331	CLTMR
SLC4A3	0.0199659	2.44954	0.933	0.857	1	0.814896	0.72007	0.255678	0.806565	0.719221	0.241823	CLTMR
CLMP	0.218777	-2.44458	0.033	0.143	1	0.0240964	0.0325704	0.226322	0.0234467	0.0318866	0.259475	CLTMR
SEMA7A	7.95123e-05	2.44204	1	1	0.234641	0.41402	0.792254	0.104767	0.372802	0.790965	0.061572	CLTMR
CACNG7	0.0376072	-2.44166	0.417	0.714	1	0.323111	0.59419	0.264925	0.31653	0.593446	0.248572	CLTMR
ORAI1	0.78408	-2.43972	0.217	0.143	1	0.129244	0.292254	0.180447	0.123095	0.29318	0.151698	CLTMR
TRPV1	9.70718e-05	-2.43808	0.483	1	0.286459	0.75356	0.660211	0.410988	0.772567	0.658105	0.469525	CLTMR
FARP1	1.58108e-07	-2.43478	0.083	0.857	0.000466575	0.294633	0.553697	0.0989317	0.309496	0.551816	0.107258	CLTMR
SLC31A2	0.00378828	2.42615	0.65	0	1	0.513691	0.0528169	0.155849	0.504103	0.0531444	0.166857	CLTMR
NFKBIZ	0.876331	-2.42547	0.133	0.143	1	0.134721	0.261444	0.0305234	0.134818	0.262179	0.0331222	CLTMR
PKN2	0.00931076	2.42523	0.867	0.429	1	0.740416	0.502641	0.591795	0.731536	0.5031	0.586751	CLTMR
PRKAG1	0.00105065	2.42312	0.75	0	1	0.700986	0.0536972	0.280905	0.697538	0.0540301	0.252726	CLTMR
AHRR	0.513579	-2.41947	0.183	0.286	1	0.148959	0.158451	0.0406679	0.146542	0.157662	0.0467241	CLTMR
CCL2	0.00372861	-2.41846	0.25	0.714	1	0.163198	0.417254	0.0669719	0.157093	0.415412	0.0765237	CLTMR
CAMK2A	3.02809e-05	2.41767	1	1	0.089359	0.921139	0.799296	0.57752	0.915592	0.798051	0.658291	CLTMR
ABCG4	0.000192083	-2.41591	0.667	1	0.566836	0.626506	0.833627	0.189784	0.623681	0.832595	0.17589	CLTMR
PCDH17	0.172298	-2.41511	0.1	0.286	1	0.260679	0.698063	0.20325	0.271981	0.70062	0.232063	CLTMR
VCP	9.42611e-05	2.41171	0.967	1	0.278165	0.950712	0.980634	0.925487	0.94959	0.980514	0.923061	CLTMR
GNG2	0.000618185	2.40533	0.95	0.857	1	0.808324	0.904049	0.923422	0.798359	0.90434	0.923165	CLTMR
HSPA2	0.00716988	2.40359	0.7	0.286	1	0.513691	0.383803	0.190681	0.500586	0.384411	0.171114	CLTMR
BUB1B	0.113427	-2.40064	0.083	0.286	1	0.105148	0.0642606	0.0459646	0.106682	0.0628875	0.0477624	CLTMR
PIKFYVE	7.29551e-05	-2.39557	0.517	1	0.215291	0.580504	0.849472	0.383338	0.584994	0.848539	0.385941	CLTMR
BLOC1S1	0.0165796	2.39265	0.683	0.429	1	0.651698	0.441901	0.147051	0.649472	0.441984	0.133319	CLTMR
KLF3	0.0015469	2.38653	0.85	0.571	1	0.487404	0.513204	0.250112	0.461899	0.512843	0.262693	CLTMR
SLC4A4	0.00492089	-2.38179	0.167	0.571	1	0.523549	0.745599	0.58569	0.548652	0.746678	0.571696	CLTMR
PTK2	0.00377717	2.38068	0.8	0.571	1	0.725082	0.711268	0.171918	0.719812	0.712135	0.171737	CLTMR
HRH1	0.104892	-2.37844	0.083	0.286	1	0.389923	0.527289	0.0474908	0.411489	0.528787	0.054823	CLTMR
STUB1	0.00165984	2.37645	0.85	0.571	1	0.814896	0.56162	0.845588	0.812427	0.561559	0.823902	CLTMR
NR2C1	0.330923	-2.3764	0.4	0.571	1	0.342826	0.458627	0.0843882	0.338804	0.457927	0.0871145	CLTMR
RPS6KA6	0.00972932	-2.37224	0.333	0.714	1	0.260679	0.567782	0.11545	0.255569	0.566873	0.1111	CLTMR
ELMO1	8.24885e-05	-2.37172	0.717	1	0.243423	0.64184	0.923415	0.423826	0.636577	0.922941	0.415741	CLTMR
ZFP2	0.00622818	2.37008	0.667	0.143	1	0.461117	0.0933099	0.276326	0.446659	0.0930027	0.261447	CLTMR
BEGAIN	0.071838	-2.36829	0.067	0.286	1	0.0328587	0.122359	0.0485681	0.0304807	0.121346	0.0450628	CLTMR
NT5C	0.021119	-2.36651	0.217	0.571	1	0.220153	0.446303	0.62546	0.220399	0.445527	0.58509	CLTMR
KCNK18	0.00378828	2.36648	0.65	0	1	0.198248	0.289613	0.0718197	0.166471	0.291408	0.0825459	CLTMR
RXRA	0.251358	-2.36616	0.267	0.429	1	0.313253	0.399648	0.0699345	0.31653	0.399469	0.0638563	CLTMR
LIMK2	0.00183066	2.35809	0.817	0.286	1	0.69989	0.46743	0.56962	0.691676	0.468556	0.611878	CLTMR
AP1S2	0.00249881	2.35262	0.967	1	1	0.824754	0.984155	0.789838	0.814771	0.984057	0.760046	CLTMR
GPC1	0.00170762	-2.35179	0.567	1	1	0.372399	0.78081	0.348326	0.358734	0.779451	0.310144	CLTMR
RIOK1	0.00067413	2.34921	0.883	0.429	1	0.732749	0.602113	0.118772	0.722157	0.603189	0.10352	CLTMR
SORCS3	0.861267	-2.34752	0.167	0.143	1	0.0930997	0.248239	0.0649071	0.087925	0.248893	0.0521234	CLTMR
MCTP2	0.811639	-2.34695	0.167	0.143	1	0.278204	0.268486	0.158542	0.286049	0.269265	0.174748	CLTMR
SMYD2	0.000103785	-2.34112	0.617	1	0.30627	0.728368	0.976232	0.481192	0.736225	0.976085	0.436922	CLTMR
SLC44A2	2.32043e-05	-2.33298	0.767	1	0.0684758	0.714129	0.961268	0.536314	0.710434	0.961027	0.538885	CLTMR
NR6A1	0.876331	-2.33198	0.133	0.143	1	0.234392	0.292254	0.1791	0.241501	0.29318	0.187416	CLTMR
PALM	0.00143381	2.33029	0.933	1	1	0.836802	0.72007	0.691085	0.830012	0.718335	0.689025	CLTMR
STX1B	0.00939787	-2.32782	0.55	0.857	1	0.708653	0.888204	0.456953	0.719812	0.888397	0.430589	CLTMR
MAZ	0.000348304	2.3276	0.85	0.143	1	0.756846	0.162852	0.704372	0.750293	0.162976	0.673866	CLTMR
CRELD1	0.000321238	2.32206	0.95	1	0.947972	0.858708	0.77993	0.765688	0.852286	0.778565	0.74146	CLTMR
MAFK	0.00082907	2.3176	0.8	0.143	1	0.554217	0.0994718	0.132687	0.536928	0.0992028	0.134565	CLTMR
ADCY9	0.0137363	-2.31757	0.433	0.714	1	0.439211	0.78169	0.124966	0.439625	0.782108	0.118887	CLTMR
NTRK3	0.000211716	-2.31716	0.733	1	0.624774	0.508215	0.838028	0.480833	0.49238	0.837024	0.403385	CLTMR
EIF2AK2	7.67576e-05	-2.31644	0.55	1	0.226512	0.457831	0.892606	0.267888	0.451348	0.89194	0.2737	CLTMR
ZNF48	0.000493301	2.31436	0.867	0.429	1	0.714129	0.161092	0.112129	0.7034	0.159433	0.110373	CLTMR
KCNC2	0.000569051	2.31412	0.883	0.143	1	0.507119	0.117958	0.415298	0.480657	0.117803	0.371924	CLTMR
TESK1	0.000326565	-2.31221	0.45	1	0.963692	0.371303	0.696303	0.406051	0.365768	0.69442	0.381788	CLTMR
CREB5	0.396247	-2.30605	0.1	0	1	0.381161	0.244718	0.0664333	0.400938	0.246236	0.0745509	CLTMR
ATP8B2	0.00505053	-2.30364	0.267	0.714	1	0.511501	0.498239	0.193734	0.528722	0.4969	0.206728	CLTMR
SOX12	0.000254374	-2.30323	0.067	0.571	0.750656	0.0646221	0.389965	0.256396	0.0644783	0.38884	0.225418	CLTMR
ELMOD1	0.00219176	-2.30261	0.583	0.857	1	0.470975	0.807218	0.164288	0.463072	0.806909	0.125117	CLTMR
ZNF248	0.0191566	2.29969	0.767	0.714	1	0.748083	0.652289	0.153515	0.746776	0.651904	0.144429	CLTMR
SYT5	0.0221813	2.29546	0.733	0.714	1	0.669222	0.497359	0.421761	0.664713	0.496014	0.43713	CLTMR
LAG3	0.316878	-2.29317	0.133	0	1	0.117196	0.0484155	0.0515307	0.116061	0.0487157	0.044336	CLTMR
CRK	3.13319e-05	-2.28717	0.183	1	0.0924604	0.164294	0.920775	0.823234	0.162954	0.920283	0.808431	CLTMR
PTPRZ1	0.00045765	-2.28596	0.15	0.714	1	0.138007	0.689261	0.148398	0.137163	0.689105	0.15367	CLTMR
KIT	0.00238387	2.28288	0.767	0.286	1	0.54655	0.252641	0.321124	0.531067	0.252436	0.360399	CLTMR
ADGRG6	0.445703	-2.2811	0.15	0.286	1	0.0503834	0.352993	0.060957	0.0433763	0.35341	0.0648946	CLTMR
LRRTM2	0.00119767	-2.27944	0.517	1	1	0.502738	0.729754	0.324446	0.501758	0.728078	0.317724	CLTMR
GRIPAP1	0.00016847	2.27896	0.95	0.714	0.497154	0.858708	0.786092	0.609211	0.852286	0.786537	0.551968	CLTMR
SP4	0.683889	-2.27894	0.267	0.286	1	0.383352	0.208627	0.190143	0.391559	0.208149	0.188973	CLTMR
CASP3	0.0049487	2.27848	0.683	0.143	1	0.682366	0.508803	0.0366281	0.682298	0.511072	0.0377946	CLTMR
UCP2	0.00645692	-2.27686	0.3	0.714	1	0.292442	0.497359	0.0563785	0.291911	0.496014	0.0560689	CLTMR
CDK9	0.000511314	2.27552	0.933	1	1	0.825849	0.759683	0.518718	0.818288	0.758193	0.494237	CLTMR
ARFGAP1	0.000589726	2.2749	0.9	0.714	1	0.766703	0.542254	0.253613	0.757327	0.541187	0.244938	CLTMR
INSRR	0.69422	-2.26517	0.083	0.143	1	0.519168	0.205986	0.0244187	0.549824	0.206377	0.0280345	CLTMR
CDK20	0.000504081	2.26185	0.933	0.286	1	0.818182	0.430458	0.172008	0.810082	0.431355	0.178382	CLTMR
HPCA	0.283693	-2.26027	0.15	0	1	0.389923	0.0889085	0.0948918	0.4068	0.0894597	0.0515004	CLTMR
SLC8A2	0.831834	-2.25898	0.1	0.143	1	0.248631	0.151408	0.0443487	0.259086	0.151461	0.0409096	CLTMR
ARPC2	0.00305393	2.25819	0.933	1	1	0.814896	0.96919	0.797109	0.806565	0.968999	0.768041	CLTMR
ILK	0.00306769	2.25705	0.717	0.143	1	0.638554	0.0352113	0.517102	0.63306	0.0345438	0.488838	CLTMR
DAGLA	0.18214	-2.25604	0.2	0.429	1	0.412924	0.507923	0.0775653	0.427902	0.508415	0.0818191	CLTMR
LRP1	0.00027818	-2.2538	0.233	0.857	0.820909	0.497262	0.764965	0.233863	0.515826	0.764393	0.234867	CLTMR
SPTLC1	0.12053	-2.25064	0.5	0.714	1	0.537788	0.769366	0.311339	0.540445	0.769708	0.314817	CLTMR
PARP12	0.27321	-2.24814	0.467	0.571	1	0.477547	0.279049	0.115899	0.478312	0.277236	0.120652	CLTMR
VEGFB	0.00256358	2.24666	0.917	0.571	1	0.764513	0.473592	0.72906	0.75381	0.472985	0.703977	CLTMR
IFNGR1	0.00017164	-2.24513	0.533	1	0.50651	0.579409	0.769366	0.115899	0.582649	0.767936	0.130724	CLTMR
GNAL	0.0184933	2.23904	0.783	1	1	0.807229	0.744718	0.912649	0.80891	0.743136	0.927007	CLTMR
GTF2I	0.000320529	2.23808	0.933	0.857	0.945881	0.794085	0.830106	0.739653	0.784291	0.829938	0.724951	CLTMR
SLC16A9	0.390935	-2.23802	0.15	0.286	1	0.116101	0.0994718	0.0452464	0.113716	0.0983171	0.0520195	CLTMR
SLC1A3	2.92185e-07	-2.23695	0.017	0.571	0.000862238	0.131435	0.316901	0.0421043	0.139508	0.315323	0.0423632	CLTMR
NIM1K	0.543643	-2.2315	0.067	0.143	1	0.0799562	0.288732	0.193464	0.080891	0.289637	0.181082	CLTMR
ITGB8	0.116386	-2.23135	0.283	0.571	1	0.381161	0.537852	0.142113	0.388042	0.537644	0.148375	CLTMR
DNMT3A	0.0346108	2.23079	0.8	0.571	1	0.736035	0.49912	0.345722	0.731536	0.498671	0.33714	CLTMR
AKAP9	0.00217981	2.22952	0.95	1	1	0.927711	0.973592	0.784451	0.926143	0.973428	0.769702	CLTMR
PPP3CC	0.00690434	2.22846	0.85	0.714	1	0.707558	0.72007	0.280097	0.697538	0.720106	0.275984	CLTMR
ATP1B2	0.973513	-2.22673	0.483	0.429	1	0.480832	0.674296	0.100996	0.480657	0.675819	0.103728	CLTMR
PIM2	0.0364571	-2.22219	0.45	0.714	1	0.421687	0.702465	0.229105	0.419695	0.702391	0.209532	CLTMR
DBN1	7.29776e-05	2.22171	0.983	1	0.215357	0.957284	0.952465	0.400934	0.955451	0.95217	0.392379	CLTMR
RGS4	0.830159	-2.22044	0.25	0.286	1	0.449069	0.727993	0.898824	0.463072	0.730735	0.882982	CLTMR
KHSRP	0.0603452	-2.21746	0.5	0.714	1	0.483023	0.587148	0.150552	0.481829	0.58636	0.149725	CLTMR
RGS8	0.960443	-2.21674	0.15	0.143	1	0.161008	0.028169	0.389712	0.161782	0.0274579	0.308275	CLTMR
HOXB2	0.0308242	-2.21644	0.05	0.286	1	0.158817	0.293134	0.193105	0.166471	0.29318	0.186585	CLTMR
PCSK1	7.96457e-05	-2.21413	0.65	1	0.235034	0.323111	0.877641	0.0349223	0.300117	0.876882	0.0394559	CLTMR
OTULIN	0.000578128	-2.21316	0.467	1	1	0.3023	0.587148	0.301643	0.290739	0.584588	0.290001	CLTMR
WNT2B	0.140469	-2.2065	0.1	0.286	1	0.119387	0.212148	0.0279199	0.12075	0.211692	0.0320839	CLTMR
LIFR	0.000514398	-2.20636	0.683	1	1	0.732749	0.980634	0.96813	0.736225	0.980514	0.964801	CLTMR
TSC22D3	0.000173657	-2.20434	0.783	1	0.512461	0.516977	0.973592	0.837059	0.498242	0.973428	0.827328	CLTMR
ZNF341	0.861505	-2.19908	0.317	0.286	1	0.312158	0.21743	0.0456953	0.311841	0.217006	0.0461011	CLTMR
SLC25A19	0.00131827	2.19537	0.733	0	1	0.557503	0.161092	0.387467	0.545135	0.16209	0.381476	CLTMR
SLCO3A1	0.69422	-2.19432	0.083	0.143	1	0.248631	0.287852	0.178472	0.260258	0.288751	0.19728	CLTMR
TXNRD1	0.00164915	2.19348	0.917	1	1	0.833516	0.963028	0.747464	0.827667	0.962799	0.759942	CLTMR
DLG5	0.00282308	2.18769	0.8	0.286	1	0.742607	0.457746	0.242302	0.73857	0.458813	0.231232	CLTMR
SUV39H1	0.396238	-2.18207	0.35	0.429	1	0.338445	0.194542	0.148308	0.337632	0.193091	0.141937	CLTMR
NR1D1	0.100907	-2.18185	0.15	0.429	1	0.219058	0.27993	0.0351917	0.223916	0.279008	0.0356142	CLTMR
INSR	0.00110162	-2.17947	0.6	1	1	0.573932	0.797535	0.242751	0.572098	0.79628	0.243173	CLTMR
MARCKS	0.00968174	2.179	0.783	0.714	1	0.769989	0.84419	0.794775	0.76905	0.844996	0.763784	CLTMR
PRMT5	0.000784012	2.17783	0.817	0.143	1	0.73494	0.519366	0.280097	0.729191	0.521701	0.284083	CLTMR
IQGAP1	0.0562028	2.17667	0.85	0.857	1	0.824754	0.794014	0.301643	0.822978	0.793623	0.314817	CLTMR
SYT9	0.000504081	2.17301	0.917	0.429	1	0.729463	0.658451	0.766317	0.716295	0.659876	0.764718	CLTMR
ABCC5	0.000595953	2.17085	0.967	1	1	0.858708	0.962148	0.740282	0.851114	0.961913	0.727546	CLTMR
DGKA	0.000239108	2.16596	0.85	0	0.705608	0.651698	0.471831	0.0466828	0.637749	0.474756	0.0502544	CLTMR
CHRNA6	0.316878	-2.1632	0.133	0	1	0.0230011	0.391725	0.308466	0.0152403	0.394154	0.350535	CLTMR
PLEKHA5	0.000526111	-2.15276	0.7	1	1	0.836802	0.90581	0.605171	0.846424	0.905226	0.563701	CLTMR
SLC1A4	7.09997e-05	-2.15187	0.733	1	0.20952	0.601314	0.979754	0.370949	0.592028	0.979628	0.399855	CLTMR
LGR5	0.317057	-2.15014	0.283	0.429	1	0.158817	0.597711	0.0300745	0.150059	0.59876	0.0318762	CLTMR
PFKFB3	0.00147348	2.14949	0.883	0.857	1	0.823658	0.751761	0.518808	0.819461	0.751107	0.552487	CLTMR
PRKX	0.000596028	2.14747	0.983	1	1	0.814896	0.777289	0.667834	0.803048	0.775908	0.664105	CLTMR
PLCXD3	0.000531202	2.14637	0.95	0.857	1	0.71632	0.626761	0.515666	0.699883	0.625332	0.492991	CLTMR
PSD	0.000856928	2.14392	0.9	0.714	1	0.782037	0.523768	0.336296	0.77374	0.522586	0.321047	CLTMR
HES5	0.203191	-2.14069	0.2	0	1	0.0569551	0.0352113	0.0253165	0.0468933	0.0354296	0.0228429	CLTMR
AFF2	0.00331859	-2.13909	0.55	1	1	0.155531	0.826585	0.122902	0.127784	0.825509	0.0969785	CLTMR
GABRA3	0.00850511	-2.13364	0.417	0.857	1	0.407448	0.549296	0.0572762	0.4068	0.547387	0.0322916	CLTMR
KCNC1	0.527396	-2.12639	0.233	0.143	1	0.228916	0.546655	0.224975	0.228605	0.549159	0.244315	CLTMR
HIP1	0.000745547	2.12554	0.933	1	1	0.844469	0.774648	0.379478	0.838218	0.773251	0.338386	CLTMR
IL10RA	0.958629	-2.12467	0.133	0.143	1	0.0952903	0.34331	0.0243289	0.0926143	0.344553	0.0278268	CLTMR
HOXC10	0.72437	-2.12137	0.183	0.143	1	0.105148	0.0994718	0.0339348	0.0996483	0.0992028	0.0330184	CLTMR
HOXB7	0.960443	-2.12023	0.15	0.143	1	0.386637	0.588028	0.106024	0.403283	0.590788	0.0849341	CLTMR
IL17RC	0.00128347	2.12018	0.867	0.286	1	0.363636	0.15493	0.0515307	0.328253	0.154119	0.0452705	CLTMR
TP53	0.552588	-2.11624	0.183	0.286	1	0.155531	0.356514	0.147051	0.153576	0.356953	0.137265	CLTMR
CSPG5	0.064008	-2.11458	0.55	0.857	1	0.391019	0.442782	0.0386929	0.379836	0.440213	0.0280345	CLTMR
DCLK2	0.243481	-2.11431	0.233	0.429	1	0.335159	0.65493	0.215369	0.342321	0.656333	0.22521	CLTMR
TNIK	0.00326542	2.11155	0.95	1	1	0.806134	0.796655	0.399318	0.796014	0.795394	0.415014	CLTMR
HCN3	0.000872284	-2.10906	0.633	1	1	0.572837	0.49912	0.393393	0.568581	0.496014	0.364656	CLTMR
SLC35F3	0.025459	-2.1087	0.2	0.571	1	0.263965	0.37412	0.041027	0.268464	0.372896	0.0314609	CLTMR
CTTN	8.65975e-05	2.10862	0.983	1	0.255549	0.820372	0.927817	0.699524	0.80891	0.927369	0.703354	CLTMR
ENPP1	0.0169632	-2.10712	0.183	0.571	1	0.251917	0.338028	0.0203788	0.256741	0.336581	0.0210778	CLTMR
SLC8B1	0.00200129	2.10549	0.867	0.714	1	0.636364	0.479754	0.054583	0.620164	0.478299	0.0588724	CLTMR
RABGEF1	0.00190367	2.10231	0.783	0.286	1	0.732749	0.326585	0.345004	0.729191	0.326838	0.339736	CLTMR
ZHX2	0.00401255	2.09874	0.783	0.286	1	0.841183	0.0977113	0.0619445	0.845252	0.0965456	0.0670751	CLTMR
PIK3R1	0.00404724	2.09843	0.85	0.857	1	0.733844	0.801056	0.828351	0.725674	0.800709	0.892742	CLTMR
GLRB	0.000456744	-2.09729	0.617	1	1	0.640745	0.976232	0.575994	0.642438	0.976085	0.557574	CLTMR
RPS6KA5	0.544361	-2.09572	0.417	0.429	1	0.491785	0.514965	0.126852	0.497069	0.5155	0.143183	CLTMR
RNPEP	0.000959435	2.09491	0.817	0.286	1	0.640745	0.453345	0.149654	0.62837	0.454384	0.134254	CLTMR
DGKI	0.000389421	-2.09487	0.583	1	1	0.797371	0.892606	0.231349	0.812427	0.89194	0.263732	CLTMR
NAPEPLD	0.105853	-2.09456	0.383	0.571	1	0.476451	0.457746	0.085645	0.483001	0.457042	0.0768352	CLTMR
SLC35F4	0.0077923	2.09196	0.65	0.143	1	0.303395	0.0669014	0.234312	0.279015	0.0664305	0.240162	CLTMR
KCTD16	0.00275933	-2.08676	0.783	1	1	0.571742	0.949824	0.0215459	0.556858	0.949513	0.0211816	CLTMR
MXI1	0.0834836	-2.08613	0.3	0.571	1	0.462212	0.607394	0.266182	0.473623	0.607617	0.248365	CLTMR
GPR135	0.457923	-2.08557	0.067	0.143	1	0.0898138	0.176937	0.121375	0.091442	0.177148	0.124909	CLTMR
PHIP	0.0604063	2.0839	0.867	0.857	1	0.825849	0.652289	0.517282	0.822978	0.651019	0.507424	CLTMR
FCHO1	0.666783	-2.08144	0.2	0.143	1	0.323111	0.181338	0.110154	0.33177	0.181577	0.109854	CLTMR
CHMP4B	0.003618	-2.07891	0.483	0.857	1	0.332968	0.900528	0.921178	0.322392	0.900797	0.912782	CLTMR
GPR162	0.956462	-2.07439	0.117	0.143	1	0.22782	0.291373	0.230362	0.235639	0.292294	0.153982	CLTMR
TYK2	0.00330953	2.07321	0.85	0.143	1	0.664841	0.303697	0.092019	0.651817	0.304694	0.0897103	CLTMR
PGF	0.000656362	2.07221	0.783	0	1	0.589266	0.618838	0.0391418	0.575615	0.622675	0.0429862	CLTMR
AQP11	0.00996354	-2.07132	0.583	0.857	1	0.536692	0.543134	0.17515	0.533411	0.541187	0.166649	CLTMR
SPTBN2	0.000406225	-2.06341	0.6	1	1	0.69989	0.941901	0.37867	0.706917	0.941541	0.393209	CLTMR
SLC41A2	0.00143223	2.06237	0.933	0.857	1	0.7908	0.652289	0.325792	0.780774	0.651019	0.310456	CLTMR
HOXA7	0.476054	-2.06187	0.183	0.286	1	0.372399	0.411092	0.522758	0.385698	0.411869	0.469214	CLTMR
ADAM23	8.03651e-05	-2.05916	0.767	1	0.237157	0.659365	0.975352	0.439088	0.651817	0.975199	0.452705	CLTMR
PRKG2	0.0155972	-2.05678	0.45	0.857	1	0.104053	0.520246	0.130263	0.0797186	0.518158	0.128855	CLTMR
FIZ1	0.0151007	-2.05675	0.267	0.714	1	0.232202	0.289613	0.126403	0.229777	0.28698	0.123975	CLTMR
ZNF12	0.222482	-2.05663	0.233	0.429	1	0.224535	0.402289	0.152078	0.223916	0.402126	0.152944	CLTMR
PLAGL2	0.956462	-2.05597	0.117	0.143	1	0.176342	0.182218	0.0514409	0.180539	0.182462	0.0488007	CLTMR
NEDD4L	0.000552515	2.05381	0.983	1	1	0.800657	0.96831	0.783015	0.787808	0.968113	0.754958	CLTMR
CERK	0.00158967	2.05363	0.917	0.857	1	0.779847	0.761444	0.608582	0.770223	0.76085	0.60461	CLTMR
RPS6KB2	0.00953814	2.0533	0.717	0.429	1	0.634173	0.360035	0.153604	0.62837	0.35961	0.138823	CLTMR
NR4A1	0.0972252	-2.05321	0.183	0.429	1	0.110624	0.166373	0.069306	0.10551	0.164748	0.0574188	CLTMR
DVL3	0.00113546	-2.05113	0.55	1	1	0.508215	0.737676	0.0403986	0.505275	0.73605	0.0385214	CLTMR
XPNPEP3	0.064673	-2.04771	0.4	0.714	1	0.349398	0.471831	0.109525	0.345838	0.470328	0.108192	CLTMR
NMU	0.00622818	2.04036	0.667	0.143	1	0.365827	0.0695423	0.0331269	0.344666	0.0690877	0.00269962	CLTMR
TRPM6	0.000865386	-2.04035	0.183	0.714	1	0.0733844	0.159331	0.0238801	0.0656506	0.15589	0.0272038	CLTMR
BRD9	0.00176859	2.03696	0.933	0.857	1	0.868565	0.822183	0.268516	0.864009	0.821966	0.263836	CLTMR
SCN1A	0.00117427	2.03624	0.783	0.143	1	0.361446	0.583627	0.21896	0.33177	0.58636	0.149621	CLTMR
CUX2	0.000656362	2.03493	0.783	0	1	0.47207	0.226232	0.0395906	0.450176	0.227635	0.033849	CLTMR
EGR1	0.772146	-2.03204	0.1	0.143	1	0.0547645	0.336268	0.110333	0.0515826	0.337467	0.0936559	CLTMR
IRAK4	0.0246359	-2.03147	0.183	0.571	1	0.141292	0.339789	0.0215459	0.138335	0.338353	0.0236736	CLTMR
ZNF316	0.0392933	2.03106	0.683	0.429	1	0.576123	0.354754	0.13152	0.568581	0.354296	0.126986	CLTMR
ABHD17A	0.00104249	2.02931	0.867	0.429	1	0.667032	0.510563	0.879702	0.652989	0.511072	0.868342	CLTMR
ATP1A1	3.95917e-05	2.02682	1	1	0.116835	0.927711	0.976232	0.823144	0.922626	0.976085	0.801994	CLTMR
POMC	0.457923	-2.02647	0.067	0.143	1	0.041621	0.197183	0.144447	0.0398593	0.19752	0.130101	CLTMR
PSMB9	0.89745	-2.0257	0.283	0.286	1	0.35816	0.247359	0.0648173	0.363423	0.247121	0.0706053	CLTMR
NR2F2	0.00163028	-2.02041	0.2	0.714	1	0.431544	0.585387	0.257294	0.447831	0.584588	0.268404	CLTMR
KCNH1	0.390089	-2.01931	0.367	0.143	1	0.439211	0.224472	0.382799	0.444314	0.224978	0.363306	CLTMR
SLC38A9	0.139726	-2.017	0.317	0.571	1	0.363636	0.529049	0.484963	0.36694	0.528787	0.481362	CLTMR
NGFR	0.000192562	-2.01515	0.817	1	0.568249	0.846659	0.959507	0.61352	0.848769	0.959256	0.561728	CLTMR
TUBB4B	0.245457	2.01474	0.8	1	1	0.829135	0.992077	0.797558	0.831184	0.992028	0.799502	CLTMR
ATG16L1	0.00140093	2.01294	0.867	0.571	1	0.731654	0.535211	0.326241	0.722157	0.534987	0.339009	CLTMR
NRBP2	0.00021538	2.01155	0.967	0.714	0.635586	0.883899	0.759683	0.657061	0.878077	0.759965	0.665871	CLTMR
SSTR2	0.00622818	2.01145	0.667	0.143	1	0.398686	0.0765845	0.0931861	0.379836	0.0761736	0.10705	CLTMR
EEF1D	0.000692441	2.00886	0.95	1	1	0.776561	0.644366	0.582189	0.764361	0.642161	0.553629	CLTMR
NTRK1	0.749927	2.00878	0.367	0.429	1	0.763417	0.637324	0.423198	0.791325	0.638618	0.469525	CLTMR
PRKCE	0.000215694	2.00815	1	0.857	0.636512	0.865279	0.926937	0.943622	0.855803	0.927369	0.936351	CLTMR
SOS1	0.000116019	-2.00803	0.8	1	0.342372	0.762322	0.976232	0.707604	0.759672	0.976085	0.709791	CLTMR
PTPN23	0.000645986	-2.00701	0.75	1	1	0.682366	0.945423	0.198043	0.677608	0.945084	0.192815	CLTMR
SETBP1	1.13732e-06	-2.00471	0.15	1	0.00335622	0.189485	0.514965	0.0396804	0.192263	0.511957	0.0366525	CLTMR
SMYD3	0.022451	-2.00308	0.467	0.857	1	0.457831	0.84331	0.444923	0.45721	0.843224	0.473886	CLTMR
CACNB4	0.00279867	1.99999	0.867	0.571	1	0.71632	0.773768	0.740731	0.705744	0.775022	0.71166	CLTMR
KCNK1	0.00282308	1.9976	0.817	0.143	1	0.656079	0.428697	0.166083	0.644783	0.430469	0.125324	CLTMR
EIF3A	0.000865475	1.99648	0.967	1	1	0.905805	0.939261	0.882754	0.901524	0.938884	0.875091	CLTMR
SLC31A1	0.173463	-1.9964	0.4	0.571	1	0.326396	0.605634	0.35856	0.321219	0.605846	0.364656	CLTMR
ELF2	0.0550018	1.9961	0.9	0.571	1	0.771084	0.630282	0.351198	0.762016	0.630647	0.360606	CLTMR
CSNK1G2	0.00654316	1.99212	0.883	0.714	1	0.731654	0.524648	0.767394	0.720985	0.523472	0.760773	CLTMR
ADAM11	0.0120388	1.99016	0.983	1	1	0.592552	0.851232	0.616303	0.565064	0.85031	0.578445	CLTMR
GIT1	0.000728187	-1.98983	0.583	1	1	0.634173	0.822183	0.39833	0.637749	0.821081	0.390925	CLTMR
EIF5	0.000375916	1.98982	0.967	1	1	0.865279	0.976232	0.955382	0.858148	0.976085	0.950265	CLTMR
EPHA3	0.502069	-1.98979	0.317	0.143	1	0.155531	0.297535	0.0220846	0.144197	0.298494	0.0254387	CLTMR
SYNPR	0.00285943	1.98788	0.983	1	1	0.662651	0.472711	0.581201	0.640094	0.469442	0.516561	CLTMR
OPCML	0.00114262	1.98314	0.883	0.714	1	0.588171	0.818662	0.41449	0.567409	0.819309	0.418752	CLTMR
ZNF382	0.460268	-1.98169	0.333	0.429	1	0.348302	0.427817	0.0414759	0.349355	0.427812	0.0391444	CLTMR
NEO1	0.00772108	-1.98073	0.517	0.857	1	0.332968	0.573944	0.185295	0.320047	0.572188	0.181705	CLTMR
ADORA1	0.000406605	1.98005	0.883	0.286	1	0.239869	0.389965	0.602478	0.194607	0.390611	0.559132	CLTMR
MIB2	0.0098363	1.97984	0.767	0.286	1	0.706462	0.391725	0.138702	0.702227	0.392383	0.138511	CLTMR
HNRNPA1	0.00259907	1.97881	0.833	0.714	1	0.767798	0.860035	0.924679	0.763189	0.860939	0.919946	CLTMR
ZNF362	0.0208271	1.97829	0.867	0.571	1	0.692223	0.397887	0.13152	0.679953	0.396811	0.124494	CLTMR
PLK4	0.354124	-1.97768	0.117	0	1	0.0898138	0.0801056	0.0989317	0.087925	0.0806023	0.0906448	CLTMR
DPP3	0.00334592	1.97625	0.767	0.286	1	0.633078	0.586268	0.371577	0.623681	0.588131	0.367148	CLTMR
KCNK10	0.801845	-1.97511	0.1	0.143	1	0.404162	0.371479	0.0525182	0.425557	0.372896	0.0598069	CLTMR
SLC16A7	0.0420027	-1.9739	0.467	0.714	1	0.457831	0.805458	0.0668821	0.45721	0.806023	0.051085	CLTMR
EIF3D	0.0323645	1.97323	0.717	0.571	1	0.631982	0.758803	0.345094	0.626026	0.759965	0.324369	CLTMR
RPL34	0.000157728	-1.97185	0.767	1	0.465456	0.748083	0.996479	0.995242	0.746776	0.996457	0.994497	CLTMR
SLC25A1	3.99027e-05	-1.97164	0.767	1	0.117753	0.700986	0.987676	0.710387	0.696366	0.9876	0.68103	CLTMR
HNRNPH1	0.00491029	1.97154	0.85	0.857	1	0.817087	0.765845	0.770716	0.814771	0.765279	0.766172	CLTMR
PARP14	0.583266	-1.96827	0.383	0.429	1	0.266156	0.477993	0.0328575	0.257913	0.478299	0.0358218	CLTMR
DSTYK	0.000211716	-1.9672	0.733	1	0.624774	0.514786	0.786092	0.37867	0.499414	0.784765	0.400685	CLTMR
MAP4K4	0.00547777	1.96642	0.967	1	1	0.9069	0.891725	0.67744	0.902696	0.891054	0.657356	CLTMR
CD47	5.28697e-05	-1.96504	0.783	1	0.156018	0.75356	0.963908	0.956729	0.751465	0.963685	0.950472	CLTMR
ATP6AP2	0.262884	1.96251	0.817	1	1	0.739321	0.964789	0.795583	0.73388	0.96457	0.781227	CLTMR
IRAK1	0.396996	-1.95922	0.317	0.429	1	0.273823	0.518486	0.433881	0.270809	0.519043	0.439518	CLTMR
PDE1B	0.316878	-1.95893	0.133	0	1	0.271632	0.0818662	0.035461	0.28136	0.0823738	0.00789118	CLTMR
CERS4	0.003051	1.95853	0.933	0.857	1	0.817087	0.675176	0.694856	0.80891	0.674048	0.675423	CLTMR
EPS8	0.0651434	-1.95553	0.283	0.571	1	0.239869	0.364437	0.0301643	0.236811	0.363153	0.0324992	CLTMR
SLITRK3	0.00568254	-1.95529	0.75	0.857	1	0.614458	0.908451	0.140587	0.604924	0.908769	0.128959	CLTMR
CYP51A1	0.0105391	1.95368	0.833	0.857	1	0.77218	0.520246	0.457312	0.767878	0.518158	0.425293	CLTMR
IRAK2	0.161851	-1.94946	0.233	0	1	0.205915	0.316901	0.0711015	0.203986	0.318866	0.0736164	CLTMR
BBX	0.00247819	1.94614	0.9	0.714	1	0.801752	0.804577	0.575635	0.794842	0.805137	0.5664	CLTMR
TAOK1	0.000167594	-1.946	0.683	1	0.494569	0.675794	0.982394	0.937966	0.675264	0.982285	0.93604	CLTMR
CPLX1	0.00099979	1.94447	0.95	0.714	1	0.767798	0.81338	0.885986	0.754982	0.813995	0.869484	CLTMR
TERF2	0.00926467	-1.9441	0.5	0.857	1	0.461117	0.683099	0.219679	0.458382	0.682019	0.215035	CLTMR
L3MBTL1	0.0147506	1.94277	0.6	0.143	1	0.618839	0.340669	0.0447078	0.620164	0.341895	0.0431939	CLTMR
BMP3	0.0280925	-1.93977	0.1	0.429	1	0.168675	0.519366	0.0271119	0.173505	0.519929	0.0311494	CLTMR
NEK7	0.000406225	-1.93927	0.6	1	1	0.637459	0.868838	0.869378	0.640094	0.868025	0.855778	CLTMR
MMP25	0.00204223	1.93773	0.7	0	1	0.489595	0.263204	0.0906724	0.474795	0.264836	0.0854532	CLTMR
HOXC8	0.109427	-1.93714	0.183	0.429	1	0.115005	0.350352	0.0467726	0.110199	0.349867	0.0422594	CLTMR
IKZF4	0.213142	-1.93567	0.117	0.286	1	0.148959	0.259683	0.0213664	0.151231	0.259522	0.0227391	CLTMR
ZNF45	0.612023	-1.9345	0.25	0.143	1	0.224535	0.236796	0.197863	0.222743	0.237378	0.188246	CLTMR
NSMAF	0.0062574	1.9311	0.717	0.286	1	0.598028	0.493838	0.161594	0.589683	0.495128	0.171218	CLTMR
SYNJ2	0.00220523	1.93061	0.833	0.286	1	0.71632	0.429577	0.147859	0.708089	0.430469	0.148583	CLTMR
GPR27	0.479786	-1.93008	0.2	0.286	1	0.165389	0.390845	0.476075	0.162954	0.391497	0.458623	CLTMR
PARP11	0.00177465	1.92858	0.783	0.286	1	0.618839	0.366197	0.305503	0.607268	0.366696	0.305472	CLTMR
F3	0.0117141	-1.92833	0.033	0.286	1	0.0328587	0.0501761	0.0328575	0.0328253	0.0487157	0.034472	CLTMR
CACNA1I	0.000893095	1.92774	0.8	0.143	1	0.0843373	0.0475352	0.116079	0.0339977	0.0469442	0.00467241	CLTMR
CTCF	0.0118515	1.92676	0.85	0.714	1	0.748083	0.59419	0.503456	0.740914	0.593446	0.489461	CLTMR
PGR	0.000929907	-1.92439	0.133	0.714	1	0.194962	0.536092	0.0383338	0.199297	0.534987	0.0415326	CLTMR
TENM2	0.0013609	-1.92393	0.467	1	1	0.587076	0.585387	0.0813358	0.595545	0.582817	0.0909563	CLTMR
SEMA4C	0.0991303	-1.9219	0.45	0.714	1	0.349398	0.291373	0.119221	0.342321	0.288751	0.1355	CLTMR
GPR61	0.195087	-1.9203	0.367	0.571	1	0.307777	0.24912	0.133495	0.303634	0.247121	0.12792	CLTMR
WLS	0.11992	-1.91858	0.217	0.571	1	0.215772	0.62412	0.145345	0.215709	0.624446	0.163742	CLTMR
SLC16A12	0.198099	-1.91661	0.033	0.143	1	0.110624	0.0950704	0.158811	0.116061	0.0947741	0.181497	CLTMR
COMT	0.0391626	-1.91118	0.517	0.857	1	0.559693	0.802817	0.66155	0.56272	0.80248	0.636694	CLTMR
CSNK2B	0.0062574	1.90762	0.717	0.286	1	0.683461	0.558099	0.484155	0.681125	0.559787	0.425293	CLTMR
CXCL16	0.283693	-1.9074	0.15	0	1	0.0876232	0.239437	0.0210073	0.0832356	0.240921	0.0230506	CLTMR
SLC29A2	0.0980714	-1.90463	0.517	0.857	1	0.464403	0.515845	0.0279199	0.460727	0.513729	0.0305264	CLTMR
IL13RA1	0.129428	-1.90387	0.45	0.571	1	0.499452	0.735035	0.108448	0.502931	0.73605	0.123559	CLTMR
PDPK1	0.00293271	1.90268	0.883	0.857	1	0.777656	0.807218	0.864081	0.770223	0.806909	0.853079	CLTMR
BRSK2	0.00320208	-1.9022	0.483	1	1	0.346112	0.672535	0.447796	0.33646	0.670505	0.430693	CLTMR
ID3	0.316878	-1.90211	0.133	0	1	0.20701	0.286972	0.365383	0.212192	0.288751	0.351365	CLTMR
SYT6	0.0586769	-1.90115	0.133	0.429	1	0.502738	0.71831	0.422749	0.528722	0.720106	0.438065	CLTMR
HIVEP1	0.00231143	-1.90106	0.517	1	1	0.408543	0.726232	0.431008	0.400938	0.724535	0.404112	CLTMR
KCNC4	0.0177243	-1.90074	0.617	0.857	1	0.418401	0.75	0.555436	0.404455	0.749336	0.623404	CLTMR
BIN1	0.00843872	1.90016	0.983	1	1	0.84885	0.888204	0.688213	0.83939	0.887511	0.679992	CLTMR
DAPK3	0.0032336	1.89866	0.817	0.571	1	0.71632	0.495599	0.370051	0.709261	0.495128	0.333922	CLTMR
SEMA3F	0.00148127	1.89665	0.817	0.286	1	0.35816	0.329225	0.108538	0.325909	0.329495	0.123975	CLTMR
HOMEZ	0.416814	-1.8964	0.267	0.429	1	0.250821	0.291373	0.117246	0.249707	0.290523	0.116083	CLTMR
HNRNPL	0.0181224	1.89419	0.767	0.714	1	0.748083	0.861796	0.440614	0.746776	0.86271	0.421763	CLTMR
GMEB1	0.553084	-1.89342	0.333	0.429	1	0.363636	0.329225	0.162043	0.365768	0.328609	0.156162	CLTMR
JUND	0.00708058	-1.88817	0.533	1	1	0.440307	0.824824	0.916869	0.433763	0.823738	0.905306	CLTMR
PPFIA3	0.0173238	1.88513	0.883	0.857	1	0.834611	0.627641	0.345363	0.831184	0.626218	0.343163	CLTMR
PLPP3	0.634142	-1.87845	0.2	0.286	1	0.387733	0.116197	0.17147	0.400938	0.115146	0.181186	CLTMR
GABRB3	0.000979403	-1.87753	0.717	1	1	0.675794	0.875	0.532005	0.672919	0.874225	0.50379	CLTMR
ATP13A3	0.00251055	1.87679	0.783	0.286	1	0.708653	0.53081	0.426879	0.7034	0.532329	0.433392	CLTMR
BRD7	0.000900453	1.8685	0.867	0.429	1	0.773275	0.550176	0.28692	0.766706	0.55093	0.269235	CLTMR
GPR157	0.396247	-1.86666	0.1	0	1	0.180723	0.15757	0.062932	0.186401	0.158547	0.0568996	CLTMR
PTGFR	0.181469	-1.86653	0.217	0	1	0.0788609	0.269366	0.0566478	0.0691676	0.271036	0.0632333	CLTMR
P2RX3	0.836372	-1.86585	0.167	0.143	1	0.420591	0.725352	0.214023	0.438453	0.728964	0.238916	CLTMR
GRK5	0.00165984	1.8648	0.85	0.571	1	0.478642	0.413732	0.110602	0.452521	0.412755	0.118056	CLTMR
LCOR	0.0071991	1.86308	0.917	0.571	1	0.849945	0.775528	0.268067	0.845252	0.776794	0.261551	CLTMR
RPL10A	0.000296841	1.86094	0.95	1	0.875977	0.858708	0.959507	0.991651	0.852286	0.959256	0.990448	CLTMR
DNAJC6	0.000162128	-1.86054	0.717	1	0.478439	0.766703	0.998239	0.843972	0.770223	0.998229	0.860139	CLTMR
PRKAG2	0.00232174	1.85365	0.883	1	1	0.829135	0.918134	0.649969	0.825322	0.917626	0.665871	CLTMR
PROKR2	0.213142	-1.85023	0.117	0.286	1	0.292442	0.0580986	0.0375258	0.304807	0.0566873	0.0386253	CLTMR
ZBTB8A	0.470358	-1.85022	0.317	0.143	1	0.186199	0.308099	0.0886974	0.177022	0.309123	0.0729935	CLTMR
ZBTB22	0.0591169	-1.84909	0.383	0.714	1	0.232202	0.291373	0.298411	0.221571	0.288751	0.288963	CLTMR
TCFL5	0.718448	-1.84719	0.217	0.143	1	0.259584	0.227113	0.0236107	0.262603	0.227635	0.0272038	CLTMR
CNTN2	6.69531e-05	-1.84718	0.983	1	0.197579	0.940854	0.995599	0.619625	0.937866	0.995571	0.589139	CLTMR
NT5E	0.549888	-1.84691	0.167	0.286	1	0.522453	0.194542	0.244995	0.547479	0.193977	0.277334	CLTMR
TMF1	0.00636426	1.84458	0.8	0.714	1	0.73494	0.757042	0.668642	0.730363	0.757307	0.648323	CLTMR
KLF6	0.00951435	1.84381	0.983	1	1	0.745893	0.895246	0.596822	0.729191	0.894597	0.596719	CLTMR
CTSK	0.074986	1.8434	0.55	0.286	1	0.514786	0.28081	0.0473112	0.512309	0.280779	0.0479701	CLTMR
EHD1	0.00438101	1.84339	0.833	0.571	1	0.677985	0.632042	0.285663	0.667057	0.632418	0.274738	CLTMR
TMEM240	0.00829704	1.84202	0.65	0.143	1	0.580504	0.0669014	0.212946	0.575615	0.0664305	0.19676	CLTMR
ENG	0.198099	-1.84104	0.033	0.143	1	0.0328587	0.307218	0.0206482	0.0328253	0.308237	0.0186896	CLTMR
EXOC7	0.00111286	1.84037	0.917	0.857	1	0.797371	0.838908	0.235569	0.78898	0.838795	0.242135	CLTMR
MDGA2	0.00690434	1.83872	0.833	0.857	1	0.640745	0.681338	0.19535	0.627198	0.680248	0.194372	CLTMR
ID4	0.0906401	1.8374	0.9	0.857	1	0.347207	0.332746	0.484604	0.308324	0.329495	0.408369	CLTMR
GPC6	0.158862	-1.83738	0.483	0.714	1	0.415115	0.410211	0.0678696	0.410317	0.408326	0.0556536	CLTMR
NLGN2	0.0026736	-1.83486	0.233	0.714	1	0.24644	0.71743	0.575276	0.247362	0.717449	0.572111	CLTMR
CLK1	0.190446	1.83343	0.6	0.429	1	0.617744	0.477993	0.379118	0.618992	0.478299	0.374312	CLTMR
SLC25A16	0.0215687	1.83308	0.667	0.429	1	0.522453	0.65757	0.531825	0.512309	0.65899	0.512512	CLTMR
SUV39H2	0.161851	-1.83227	0.233	0	1	0.242059	0.149648	0.134123	0.242673	0.150576	0.131658	CLTMR
KCNH2	0.00999673	-1.83207	0.55	0.857	1	0.559693	0.830106	0.163749	0.560375	0.829938	0.132281	CLTMR
ZBTB43	0.108033	-1.82928	0.417	0.714	1	0.403067	0.503521	0.134482	0.40211	0.502214	0.124805	CLTMR
STK17B	0.513579	-1.82825	0.183	0.286	1	0.0744797	0.340669	0.0352814	0.066823	0.34101	0.0387291	CLTMR
TWF2	0.000251213	-1.82813	0.367	1	0.741328	0.598028	0.683979	0.122183	0.614302	0.682019	0.121587	CLTMR
FOXO4	0.144128	-1.82777	0.25	0	1	0.233297	0.0713028	0.054583	0.232122	0.0717449	0.0594954	CLTMR
GAP43	0.00103304	-1.82773	0.783	1	1	0.932092	0.924296	0.757339	0.942556	0.923826	0.834077	CLTMR
RAB4A	0.0023302	1.82682	0.917	1	1	0.798467	0.78257	0.584523	0.790152	0.781222	0.534109	CLTMR
KCNB1	0.262169	-1.82641	0.267	0.429	1	0.435926	0.823063	0.832211	0.447831	0.825509	0.820268	CLTMR
PRAF2	0.00343588	1.82575	0.867	0.714	1	0.71632	0.828345	0.817488	0.705744	0.829052	0.796387	CLTMR
PRICKLE1	0.194984	-1.82495	0.283	0.571	1	0.385542	0.382923	0.0399497	0.392732	0.381754	0.0335375	CLTMR
SIGMAR1	0.000647395	-1.82331	0.683	1	1	0.595838	0.933979	0.567735	0.589683	0.93357	0.554563	CLTMR
HUNK	0.00322964	1.82226	0.867	0.857	1	0.669222	0.388204	0.088428	0.655334	0.385297	0.0572111	CLTMR
KLF16	0.462564	-1.81818	0.267	0.429	1	0.175246	0.195423	0.180986	0.168816	0.193977	0.172256	CLTMR
SNAP91	0.000155412	-1.81816	0.933	1	0.45862	0.88828	0.998239	0.934464	0.885111	0.998229	0.935002	CLTMR
CNIH2	0.574103	-1.81566	0.25	0.143	1	0.259584	0.110915	0.735614	0.260258	0.110717	0.754335	CLTMR
HNRNPUL2	0.00403283	1.81565	0.817	0.429	1	0.717415	0.544894	0.713798	0.710434	0.545616	0.708649	CLTMR
ERBB3	0.0506827	-1.81419	0.133	0.429	1	0.156627	0.609155	0.0657151	0.158265	0.610275	0.0696709	CLTMR
TNK2	0.00660789	1.81346	0.983	1	1	0.849945	0.65669	0.520154	0.840563	0.654562	0.507632	CLTMR
MLX	0.0153074	1.81211	0.767	0.714	1	0.721796	0.679577	0.295628	0.71864	0.679362	0.265497	CLTMR
ANKH	0.132122	-1.81147	0.367	0.571	1	0.361446	0.818662	0.596194	0.361079	0.820195	0.596615	CLTMR
EIF3I	0.0461127	1.80905	0.733	0.857	1	0.688938	0.859155	0.730586	0.685815	0.859167	0.702212	CLTMR
MPP2	0.000239289	-1.80882	0.583	1	0.706142	0.560789	0.800176	0.136188	0.559203	0.798937	0.155124	CLTMR
ACTR3	0.0500892	1.80873	0.867	1	1	0.760131	0.954225	0.927642	0.752638	0.953942	0.927941	CLTMR
MLYCD	0.0123692	1.80748	0.633	0.143	1	0.581599	0.510563	0.172008	0.57796	0.512843	0.164677	CLTMR
ARPC5	0.0354164	1.80738	0.867	0.857	1	0.75356	0.897887	0.935183	0.745604	0.89814	0.926903	CLTMR
SMPD3	0.846426	-1.80621	0.35	0.286	1	0.484118	0.183099	0.197953	0.493552	0.182462	0.224483	CLTMR
TANC2	0.000364919	-1.80546	0.817	1	1	0.751369	0.957746	0.607864	0.746776	0.957484	0.602222	CLTMR
TIAM1	0.0411496	1.80265	0.6	0.286	1	0.352683	0.433099	0.0564683	0.335287	0.434012	0.0649984	CLTMR
SGK1	0.299514	-1.79822	0.117	0.286	1	0.497262	0.564261	0.0556603	0.524033	0.565988	0.0610529	CLTMR
ADAM10	0.00189511	-1.79753	0.55	1	1	0.564074	0.752641	0.620253	0.565064	0.751107	0.63441	CLTMR
MAGI2	0.00824844	1.79546	0.783	0.571	1	0.608981	0.756162	0.266361	0.596717	0.757307	0.270377	CLTMR
MTA1	0.0020581	1.79461	0.817	0.429	1	0.703176	0.353873	0.435587	0.695193	0.35341	0.426643	CLTMR
MYBL1	0.144128	-1.79409	0.25	0	1	0.180723	0.243838	0.07173	0.17585	0.24535	0.0699823	CLTMR
SLC25A22	0.00100096	1.79317	0.933	1	1	0.768894	0.65669	0.547805	0.757327	0.654562	0.537431	CLTMR
WNT9A	0.00528901	1.79154	0.767	0.286	1	0.581599	0.400528	0.153066	0.568581	0.40124	0.140795	CLTMR
KAT2B	0.00681108	1.7906	0.75	0.429	1	0.62103	0.375	0.310171	0.611958	0.374668	0.312221	CLTMR
HOXD9	0.161851	-1.79011	0.233	0	1	0.385542	0.0554577	0.137445	0.396249	0.0558016	0.137057	CLTMR
SV2A	8.54201e-05	-1.78429	0.867	1	0.252075	0.663746	0.90757	0.393841	0.649472	0.906997	0.319697	CLTMR
ADGRE5	0.72437	-1.78367	0.183	0.143	1	0.158817	0.0466549	0.0376156	0.157093	0.0460585	0.0154709	CLTMR
ODC1	0.914592	-1.78106	0.25	0.286	1	0.293538	0.525528	0.465033	0.2966	0.527015	0.45665	CLTMR
CDK12	0.0844032	1.7774	0.75	0.714	1	0.6977	0.707746	0.446539	0.694021	0.707706	0.434742	CLTMR
WFS1	0.000595953	1.77707	0.967	1	1	0.855422	0.9375	0.259898	0.847597	0.937112	0.249611	CLTMR
ZNF512	0.00442549	1.77663	0.767	0.429	1	0.691128	0.298415	0.38235	0.685815	0.297609	0.382411	CLTMR
CLK3	0.0216926	1.77459	0.717	0.286	1	0.630887	0.616197	0.249394	0.624853	0.618246	0.232894	CLTMR
JMJD1C	0.0260627	1.77408	0.9	0.857	1	0.813801	0.849472	0.37041	0.807737	0.849424	0.369017	CLTMR
PANX2	0.00568732	-1.77396	0.633	1	1	0.514786	0.608275	0.443756	0.506448	0.605846	0.459869	CLTMR
KLF13	0.00669629	-1.77303	0.433	0.857	1	0.285871	0.572183	0.914445	0.275498	0.570416	0.904994	CLTMR
MLXIP	0.0372473	1.77026	0.883	0.714	1	0.759036	0.668134	0.254691	0.750293	0.667848	0.248157	CLTMR
ISL1	0.000297006	1.76798	1	0.857	0.876465	0.858708	0.820423	0.894784	0.848769	0.820195	0.880905	CLTMR
PSENEN	0.0551103	1.76743	0.717	0.714	1	0.647317	0.772007	0.842535	0.642438	0.772365	0.827744	CLTMR
MAFG	0.0431246	-1.76448	0.45	0.857	1	0.443593	0.71831	0.907532	0.443142	0.717449	0.89918	CLTMR
ERC1	0.00348818	1.76422	0.95	1	1	0.863089	0.84507	0.62564	0.856975	0.84411	0.611671	CLTMR
RFX5	0.00653306	-1.76242	0.35	0.714	1	0.363636	0.410211	0.0524284	0.364596	0.408326	0.0479701	CLTMR
ADCY6	0.0172941	1.7623	0.783	0.286	1	0.599124	0.192782	0.0977646	0.586166	0.192205	0.0895026	CLTMR
RXRB	0.00545211	1.75957	0.9	0.857	1	0.764513	0.689261	0.361971	0.754982	0.68822	0.357388	CLTMR
EEA1	0.0113567	1.75936	0.967	1	1	0.891566	0.977113	0.846485	0.886284	0.976971	0.83252	CLTMR
ZNF689	0.00164516	1.75863	0.717	0	1	0.603505	0.301056	0.0480294	0.595545	0.302923	0.0463088	CLTMR
LIPE	0.094956	-1.75581	0.283	0.571	1	0.306681	0.366197	0.0497352	0.308324	0.364925	0.0505659	CLTMR
GPR19	0.283693	-1.75567	0.15	0	1	0.136911	0.193662	0.189425	0.135991	0.194863	0.178278	CLTMR
GDA	0.710504	-1.75521	0.2	0.143	1	0.350493	0.104754	0.152796	0.361079	0.104517	0.173295	CLTMR
LATS2	0.943533	-1.75448	0.383	0.286	1	0.273823	0.348592	0.603735	0.26612	0.348981	0.566296	CLTMR
SYNE1	0.383664	1.75089	0.983	1	1	0.920044	0.993838	0.64162	0.915592	0.9938	0.624546	CLTMR
HOXA10	0.554335	-1.74902	0.2	0.286	1	0.398686	0.415493	0.0927372	0.412661	0.416298	0.0896065	CLTMR
VGF	0.0138664	1.7475	0.833	0.429	1	0.464403	0.666373	0.366101	0.438453	0.667848	0.337348	CLTMR
SCRIB	0.0404622	1.74674	0.65	0.286	1	0.49069	0.305458	0.0980339	0.479484	0.30558	0.0969785	CLTMR
MGA	0.277915	1.74577	0.767	0.571	1	0.826944	0.633803	0.374989	0.831184	0.63419	0.366421	CLTMR
RGS7BP	0.000625339	-1.74307	0.717	1	1	0.456736	0.953345	0.946764	0.438453	0.953056	0.939882	CLTMR
SCN3A	0.0077923	1.7429	0.65	0.143	1	0.331873	0.227113	0.169854	0.309496	0.227635	0.119095	CLTMR
TFEB	0.634146	-1.74267	0.083	0.143	1	0.0514786	0.227993	0.0577251	0.049238	0.228521	0.0638563	CLTMR
ZNF706	0.00389786	1.74135	0.85	0.714	1	0.73713	0.821303	0.940031	0.729191	0.821966	0.934379	CLTMR
NCSTN	0.000274342	1.73777	0.983	1	0.809584	0.819277	0.760563	0.401652	0.807737	0.759079	0.410238	CLTMR
GPR22	0.396247	-1.73552	0.1	0	1	0.322015	0.347711	0.122991	0.337632	0.349867	0.127193	CLTMR
DGCR8	0.0169875	1.73517	0.65	0.286	1	0.657174	0.263204	0.247509	0.657679	0.263065	0.25366	CLTMR
PARP2	0.306451	-1.73357	0.433	0.571	1	0.369113	0.595951	0.192297	0.364596	0.596103	0.182951	CLTMR
JARID2	0.00454266	1.73283	0.8	0.429	1	0.783133	0.364437	0.411886	0.781946	0.364039	0.404319	CLTMR
NFIC	0.000642393	1.73133	0.95	1	1	0.842278	0.941901	0.848101	0.834701	0.941541	0.834389	CLTMR
PIM3	0.0532728	-1.72985	0.5	0.857	1	0.463308	0.570423	0.349852	0.460727	0.568645	0.348147	CLTMR
PLPP2	0.0132769	1.72795	0.683	0.286	1	0.531216	0.137324	0.283867	0.520516	0.136404	0.197176	CLTMR
GJA1	0.355797	-1.72774	0.05	0.143	1	0.0690033	0.383803	0.0463237	0.07034	0.385297	0.0477624	CLTMR
SLC19A1	0.00292511	1.72641	0.783	0.143	1	0.598028	0.352993	0.237813	0.584994	0.354296	0.251064	CLTMR
TGFBR1	0.00824318	-1.72316	0.583	1	1	0.572837	0.909331	0.17542	0.572098	0.908769	0.196034	CLTMR
IFNGR2	0.015167	1.7217	0.767	0.571	1	0.654984	0.720951	0.657779	0.647128	0.721878	0.612813	CLTMR
HNRNPA2B1	0.0755712	1.72146	0.817	1	1	0.808324	0.964789	0.851692	0.807737	0.96457	0.84228	CLTMR
PTGIR	0.869902	-1.72076	0.117	0.143	1	0.37678	0.362676	0.241763	0.395076	0.364039	0.276191	CLTMR
EPS15	0.00108602	-1.71941	0.75	1	1	0.719606	0.989437	0.891822	0.717468	0.989371	0.898557	CLTMR
SMAD4	0.0457502	-1.71702	0.483	0.857	1	0.518072	0.587148	0.58165	0.520516	0.585474	0.58862	CLTMR
ULK4	0.04964	-1.71206	0.267	0.571	1	0.245345	0.384683	0.0562887	0.243845	0.383525	0.0555498	CLTMR
ARL8B	0.165778	1.71126	0.833	1	1	0.815991	0.944542	0.878535	0.814771	0.944198	0.87426	CLTMR
NR1H2	0.0525329	1.71103	0.717	0.714	1	0.56736	0.589789	0.487117	0.556858	0.589017	0.457585	CLTMR
FOXP4	0.236483	-1.71059	0.333	0.143	1	0.239869	0.204225	0.104228	0.233294	0.204606	0.106635	CLTMR
NEK4	0.0176109	1.71017	0.633	0.143	1	0.589266	0.321303	0.0230721	0.586166	0.322409	0.0223237	CLTMR
TAOK2	0.00517847	1.709	0.85	0.571	1	0.866375	0.496479	0.172098	0.867526	0.496014	0.162704	CLTMR
YWHAG	3.3125e-05	-1.70359	0.983	1	0.0977518	0.939759	1	0.999641	0.936694	1	0.999585	CLTMR
RDX	0.00187613	1.70189	0.883	0.714	1	0.715225	0.925176	0.841458	0.7034	0.926484	0.825459	CLTMR
SLC9A1	0.000339747	-1.69994	0.217	0.857	1	0.476451	0.753521	0.1914	0.494725	0.752879	0.187	CLTMR
CSNK1A1	0.0030466	1.69778	0.9	1	1	0.877327	0.928697	0.965886	0.875733	0.928255	0.962621	CLTMR
IGSF11	0.645328	-1.69293	0.2	0.143	1	0.18839	0.182218	0.0535955	0.187573	0.182462	0.0542	CLTMR
PRUNE2	2.1061e-05	-1.69246	1	1	0.062151	0.957284	1	0.994793	0.954279	1	0.994082	CLTMR
TNFRSF1A	1	-1.69243	0.333	0.286	1	0.52793	0.546655	0.0409372	0.541618	0.548273	0.0451666	CLTMR
ETV1	0.191517	-1.69222	0.2	0.429	1	0.516977	0.680458	0.328486	0.539273	0.682019	0.369017	CLTMR
PDLIM5	0.00512784	-1.69132	0.567	1	1	0.351588	0.839789	0.33459	0.33646	0.838795	0.375973	CLTMR
SLC30A1	0.968569	-1.69124	0.267	0.286	1	0.35816	0.378521	0.0970464	0.364596	0.379097	0.104039	CLTMR
TRPC4	0.742777	-1.68862	0.1	0.143	1	0.308872	0.12412	0.0571865	0.323564	0.124004	0.0512927	CLTMR
FBXO45	0.0473368	-1.6877	0.233	0.571	1	0.122673	0.529049	0.59772	0.114889	0.528787	0.602741	CLTMR
LIN7C	0.0343372	-1.68725	0.383	0.714	1	0.420591	0.581866	0.583086	0.423212	0.581045	0.594954	CLTMR
GPR37L1	0.440083	-1.68368	0.183	0.286	1	0.122673	0.484155	0.0837598	0.118406	0.485385	0.0856609	CLTMR
NRF1	0.499594	-1.67896	0.467	0.571	1	0.484118	0.307218	0.130263	0.485346	0.30558	0.131866	CLTMR
NECAP1	0.303821	1.6789	0.617	0.857	1	0.663746	0.816021	0.810845	0.667057	0.815766	0.800955	CLTMR
ZNF423	0.145266	-1.67706	0.267	0.571	1	0.325301	0.464789	0.142383	0.329426	0.464128	0.110061	CLTMR
ZBTB49	0.399099	-1.67668	0.167	0.286	1	0.184009	0.130282	0.0319598	0.185229	0.129318	0.0281383	CLTMR
ZBTB7A	0.00286126	-1.67614	0.733	1	1	0.584885	0.84243	0.843343	0.574443	0.841453	0.832208	CLTMR
STX16	0.0116645	1.67506	0.917	0.857	1	0.863089	0.646127	0.508125	0.85932	0.644818	0.519468	CLTMR
SLC35B4	0.02768	-1.67308	0.633	1	1	0.592552	0.760563	0.365562	0.589683	0.759079	0.356038	CLTMR
NIPA2	0.0258471	1.67135	0.683	0.429	1	0.6046	0.321303	0.595655	0.599062	0.320638	0.572215	CLTMR
SLC15A4	0.0251584	-1.67101	0.467	0.857	1	0.47207	0.700704	0.278301	0.47245	0.699734	0.276918	CLTMR
NRXN1	0.000215662	1.66899	0.967	1	0.636419	0.96276	0.985035	0.937337	0.962485	0.984942	0.933859	CLTMR
GSTO1	0.0077923	-1.6681	0.567	0.857	1	0.549836	0.964789	0.286112	0.548652	0.965456	0.250753	CLTMR
KMT2D	0.000555604	-1.66776	0.683	1	1	0.686747	0.948063	0.382171	0.686987	0.947741	0.382203	CLTMR
KCNN4	0.396247	-1.66597	0.1	0	1	0.0821468	0.0730634	0.024688	0.080891	0.0735164	0.0263732	CLTMR
NRP2	0.00051191	1.6656	0.967	1	1	0.657174	0.557218	0.261873	0.635404	0.554473	0.239227	CLTMR
CACNB2	0.0322832	-1.6647	0.233	0.571	1	0.373494	0.295775	0.0260347	0.383353	0.294066	0.0295919	CLTMR
CTSD	0.000296965	1.66451	0.967	1	0.876343	0.90471	0.977993	0.875662	0.900352	0.977857	0.871041	CLTMR
PPP1R9A	0.0168781	1.6619	0.9	0.857	1	0.806134	0.806338	0.199569	0.799531	0.806023	0.222095	CLTMR
CPEB1	0.00325583	1.65754	0.9	1	1	0.847755	0.926937	0.870276	0.84408	0.926484	0.860347	CLTMR
RPS4X	0.0284512	1.65752	0.8	0.857	1	0.729463	0.90757	0.989407	0.724502	0.907883	0.987852	CLTMR
GNAI1	0.00143475	1.65641	0.95	1	1	0.705367	0.810739	0.578598	0.688159	0.809566	0.533278	CLTMR
CPNE4	0.0189138	-1.65453	0.6	0.857	1	0.194962	0.87588	0.519346	0.166471	0.875996	0.501506	CLTMR
NPTX1	0.0535155	-1.65421	0.233	0.571	1	0.47207	0.892606	0.379029	0.488863	0.894597	0.326342	CLTMR
EPAS1	0.283693	-1.65232	0.15	0	1	0.0909091	0.308099	0.181973	0.0867526	0.310009	0.195722	CLTMR
LRFN3	0.183338	-1.65136	0.567	0.714	1	0.435926	0.491197	0.152348	0.426729	0.489814	0.153047	CLTMR
VCPIP1	0.0133945	-1.65098	0.633	1	1	0.60241	0.895246	0.608582	0.600234	0.894597	0.602533	CLTMR
SLC9A5	0.00318165	1.64937	0.8	0.143	1	0.64184	0.380282	0.0719993	0.630715	0.381754	0.0552383	CLTMR
ZKSCAN5	0.728331	-1.64869	0.633	0.571	1	0.594743	0.492077	0.0775653	0.592028	0.491585	0.0760046	CLTMR
PTGER2	0.612023	-1.64836	0.25	0.143	1	0.0711939	0.0765845	0.0495556	0.0586166	0.0761736	0.0480739	CLTMR
P2RX5	0.989895	-1.64607	0.3	0.286	1	0.285871	0.369718	0.0296256	0.284877	0.370239	0.033849	CLTMR
SETDB1	0.0269257	1.64568	0.733	0.429	1	0.629792	0.454225	0.241225	0.622509	0.454384	0.23549	CLTMR
RPS6KA1	0.0797525	1.64544	0.733	0.571	1	0.371303	0.607394	0.0423736	0.345838	0.607617	0.0436092	CLTMR
ZNF420	0.486074	-1.64337	0.317	0.143	1	0.282585	0.25088	0.268157	0.280188	0.25155	0.257813	CLTMR
SMAD7	0.181469	-1.64063	0.217	0	1	0.235487	0.113556	0.121016	0.236811	0.11426	0.124182	CLTMR
CDK10	0.00942866	1.64008	0.883	0.714	1	0.740416	0.618838	0.344106	0.730363	0.618246	0.313052	CLTMR
GFRA1	0.0937851	-1.63929	0.517	0.857	1	0.592552	0.951585	0.307748	0.59789	0.95217	0.3523	CLTMR
NCAM1	0.00103913	1.63535	0.983	0.857	1	0.868565	0.955106	0.784092	0.860492	0.955713	0.753193	CLTMR
TSC22D1	0.00115707	1.63483	0.933	1	1	0.882804	0.973592	0.875393	0.87925	0.973428	0.863877	CLTMR
CAP1	0.0178849	1.63191	0.917	1	1	0.817087	0.980634	0.287458	0.810082	0.980514	0.281591	CLTMR
SIX4	0.0126256	-1.6317	0.5	0.857	1	0.516977	0.642606	0.422839	0.518171	0.641275	0.406188	CLTMR
GPR153	0.0108919	1.63112	0.717	0.286	1	0.581599	0.255282	0.265284	0.572098	0.255093	0.221161	CLTMR
HIVEP3	0.0501533	1.63072	0.9	0.857	1	0.738226	0.702465	0.56585	0.726846	0.701506	0.551552	CLTMR
TIPARP	0.0888955	-1.63024	0.317	0	1	0.345016	0.235035	0.373373	0.347011	0.236492	0.405254	CLTMR
MARK1	0.000861967	-1.62848	0.9	1	1	0.742607	0.982394	0.226232	0.731536	0.982285	0.174229	CLTMR
IL17RA	0.0094714	1.62581	0.817	0.571	1	0.703176	0.440141	0.0379747	0.695193	0.439327	0.0436092	CLTMR
ZNF354B	0.0368875	1.62555	0.717	0.286	1	0.637459	0.308979	0.022713	0.631887	0.309123	0.0224276	CLTMR
ADAM22	0.000482494	-1.62303	0.767	1	1	0.821468	0.995599	0.749888	0.825322	0.995571	0.725885	CLTMR
ARAF	0.00317645	1.62249	0.75	0.286	1	0.670318	0.237676	0.925936	0.664713	0.237378	0.922438	CLTMR
ANO6	0.0323152	-1.62208	0.617	0.857	1	0.345016	0.746479	0.468354	0.325909	0.745793	0.395598	CLTMR
CLSTN2	0.00300868	1.6194	0.867	0.714	1	0.531216	0.747359	0.264925	0.50762	0.747564	0.209843	CLTMR
MAPK4	0.511065	-1.61894	0.35	0.429	1	0.331873	0.255282	0.235569	0.330598	0.254207	0.215139	CLTMR
ORAI2	0.00435698	1.61865	0.767	0.286	1	0.601314	0.604754	0.332346	0.589683	0.606732	0.334233	CLTMR
CCKAR	0.00263049	-1.61597	0.833	1	1	0.587076	0.43662	0.138881	0.569754	0.433127	0.0414287	CLTMR
SIPA1L1	0.0537323	-1.61567	0.367	0.714	1	0.327492	0.567782	0.0752312	0.324736	0.566873	0.0789118	CLTMR
SLC1A6	0.00425741	1.61562	0.8	0.429	1	0.271632	0.228873	0.050992	0.234467	0.227635	0.0534732	CLTMR
CNTNAP2	0.000145702	-1.61287	0.7	1	0.429967	0.673604	0.981514	0.655086	0.671747	0.981399	0.694113	CLTMR
SH3GLB2	0.00513793	1.61192	0.933	1	1	0.828039	0.869718	0.78481	0.820633	0.868911	0.758592	CLTMR
ZNF326	0.00740196	1.61141	0.883	0.714	1	0.844469	0.633803	0.316186	0.841735	0.633304	0.282525	CLTMR
IGSF21	0.283693	-1.61117	0.15	0	1	0.0832421	0.210387	0.0432714	0.0785463	0.211692	0.0491122	CLTMR
OSMR	0.431759	-1.61007	0.267	0.429	1	0.24425	0.65493	0.191489	0.242673	0.656333	0.216073	CLTMR
NRG1	0.000106602	-1.60796	0.717	1	0.314582	0.720701	0.985915	0.732651	0.720985	0.985828	0.719032	CLTMR
NTRK2	0.0501634	-1.60746	0.55	0.857	1	0.363636	0.746479	0.232786	0.350528	0.745793	0.201018	CLTMR
PLXND1	0.077815	-1.60744	0.133	0.429	1	0.728368	0.680458	0.447078	0.770223	0.682019	0.510643	CLTMR
RTN4R	0.28986	-1.60692	0.567	0.571	1	0.322015	0.462148	0.12335	0.304807	0.46147	0.139238	CLTMR
TLN2	7.28566e-05	-1.6045	0.933	1	0.215	0.601314	0.977113	0.899811	0.57796	0.976971	0.886408	CLTMR
SPHK2	0.00222492	-1.60336	0.683	1	1	0.719606	0.777289	0.312685	0.722157	0.775908	0.292181	CLTMR
STK32A	0.452506	-1.6024	0.167	0.286	1	0.404162	0.389965	0.0535955	0.420868	0.390611	0.0601184	CLTMR
STAT5A	0.00142744	1.60075	0.767	0.143	1	0.708653	0.308979	0.0529671	0.704572	0.310009	0.0521234	CLTMR
PLD2	0.247635	-1.60042	0.417	0.571	1	0.349398	0.198944	0.0711015	0.344666	0.196634	0.0693594	CLTMR
SLC35C1	0.0279227	-1.60011	0.45	0.857	1	0.342826	0.699824	0.168507	0.335287	0.698849	0.175994	CLTMR
ARFGEF2	0.00162318	-1.59628	0.717	1	1	0.64184	0.96831	0.662537	0.636577	0.968113	0.648115	CLTMR
SPNS1	0.00131827	1.59413	0.733	0	1	0.60241	0.0431338	0.149654	0.5932	0.0434012	0.132281	CLTMR
PCSK2	0.000142875	-1.59226	0.917	1	0.421623	0.83023	0.980634	0.5338	0.82415	0.980514	0.60596	CLTMR
ZBTB44	0.0789457	-1.59068	0.4	0.714	1	0.476451	0.588908	0.313942	0.481829	0.588131	0.318347	CLTMR
ZEB1	0.00840218	1.58989	0.9	0.857	1	0.744797	0.830106	0.545381	0.73388	0.829938	0.534732	CLTMR
ATG9A	0.000809013	-1.58983	0.75	1	1	0.674699	0.763204	0.54969	0.669402	0.761736	0.534628	CLTMR
LETMD1	0.00420483	1.58931	0.783	0.429	1	0.677985	0.671655	0.383248	0.670574	0.673162	0.395805	CLTMR
AP1G2	0.00378828	1.58855	0.65	0	1	0.538883	0.176056	0.0201095	0.531067	0.177148	0.0204548	CLTMR
SLC9A6	0.000355054	-1.58848	0.45	1	1	0.485214	0.832746	0.850884	0.487691	0.831709	0.83252	CLTMR
BCL6	0.103838	-1.58664	0.583	0.857	1	0.692223	0.863556	0.11554	0.699883	0.863596	0.126674	CLTMR
ZNF639	0.0865322	1.586	0.7	0.714	1	0.629792	0.419894	0.459287	0.624853	0.418069	0.443879	CLTMR
SLC30A4	0.0412832	-1.5853	0.5	0.857	1	0.50931	0.522007	0.113924	0.509965	0.519929	0.0803655	CLTMR
EIF4A3	0.0497873	1.58046	0.683	0.571	1	0.601314	0.529049	0.11159	0.595545	0.528787	0.0878413	CLTMR
GFRA3	0.0265977	1.57933	0.7	0.571	1	0.733844	0.575704	0.261334	0.736225	0.575731	0.299761	CLTMR
CIT	0.0504576	1.5752	0.733	0.714	1	0.733844	0.678697	0.145704	0.73388	0.678477	0.16613	CLTMR
RIOK3	0.000556313	-1.57478	0.6	1	1	0.594743	0.909331	0.488105	0.594373	0.908769	0.490603	CLTMR
OTUB1	0.00565664	-1.5721	0.783	1	1	0.722892	0.989437	0.860221	0.71864	0.989371	0.857024	CLTMR
POU4F2	0.000871336	-1.57129	0.75	1	1	0.314348	0.443662	0.231708	0.283705	0.440213	0.119614	CLTMR
BLM	0.703548	-1.57018	0.333	0.286	1	0.282585	0.195423	0.0278301	0.279015	0.194863	0.0249195	CLTMR
TAGLN3	0.00348949	1.56954	1	1	1	0.897043	0.982394	0.686148	0.889801	0.982285	0.639497	CLTMR
ZHX3	0.00744246	-1.5689	0.733	0.857	1	0.568456	0.870599	0.251279	0.556858	0.870682	0.253764	CLTMR
STX12	0.000769324	-1.56683	0.7	1	1	0.633078	0.893486	0.827992	0.62837	0.892826	0.836466	CLTMR
SEC22B	0.141614	1.56598	0.8	1	1	0.744797	0.807218	0.54996	0.740914	0.806023	0.534732	CLTMR
MBD4	0.256341	-1.5658	0.433	0.571	1	0.535597	0.676937	0.0512613	0.54279	0.677591	0.0543038	CLTMR
HMGA1	0.00141758	-1.56475	0.617	1	1	0.476451	0.841549	0.13143	0.466589	0.840567	0.111619	CLTMR
REPIN1	0.0160498	-1.5635	0.5	0.857	1	0.487404	0.62412	0.126493	0.486518	0.622675	0.121898	CLTMR
DNM3	0.000347217	-1.563	0.933	1	1	0.81161	0.995599	0.969207	0.803048	0.995571	0.967085	CLTMR
CSRNP2	0.000961678	-1.56289	0.7	1	1	0.63965	0.808979	0.112398	0.635404	0.807795	0.110477	CLTMR
GABPB2	0.989521	-1.56245	0.267	0.286	1	0.168675	0.235915	0.0839393	0.161782	0.235607	0.0873222	CLTMR
CA2	0.383538	-1.56198	0.267	0.143	1	0.16977	0.247359	0.184307	0.162954	0.248007	0.126882	CLTMR
MAPK14	0.0532585	-1.56146	0.567	1	1	0.589266	0.766725	0.49385	0.590856	0.765279	0.510954	CLTMR
ADCY7	0.144128	-1.5607	0.25	0	1	0.497262	0.298415	0.0985726	0.514654	0.300266	0.113176	CLTMR
CTNNB1	0.0151046	1.56043	0.9	1	1	0.75356	0.984155	0.927731	0.743259	0.984057	0.928876	CLTMR
CAMK1	0.00558073	1.55781	0.617	0	1	0.607886	0.160211	0.432355	0.607268	0.161205	0.382619	CLTMR
JUN	0.155503	-1.55748	0.7	0.857	1	0.71851	0.84419	0.658048	0.719812	0.84411	0.730454	CLTMR
ROGDI	0.00808245	1.55638	0.85	0.857	1	0.73713	0.676056	0.49385	0.729191	0.674934	0.468591	CLTMR
PPP1CA	0.00657764	1.55449	0.883	1	1	0.779847	0.790493	0.84873	0.772567	0.789194	0.828678	CLTMR
ABHD2	7.73787e-05	-1.5538	0.833	1	0.228345	0.807229	0.993838	0.660742	0.805393	0.9938	0.65528	CLTMR
KSR2	0.000527096	-1.54955	0.65	1	1	0.568456	0.794014	0.358021	0.56272	0.792737	0.373066	CLTMR
TESK2	0.299453	-1.54933	0.25	0.429	1	0.237678	0.0950704	0.0247778	0.236811	0.0930027	0.0279306	CLTMR
MCTP1	0.0203389	-1.54751	0.283	0.714	1	0.516977	0.804577	0.193913	0.533411	0.805137	0.221368	CLTMR
VPS18	0.0207201	-1.54711	0.567	1	1	0.515882	0.786092	0.190771	0.512309	0.784765	0.193853	CLTMR
ELAVL2	0.000347644	1.54652	0.967	1	1	0.895947	0.950704	0.980968	0.890973	0.950399	0.978611	CLTMR
NT5M	0.962338	-1.54592	0.383	0.286	1	0.362541	0.416373	0.607774	0.361079	0.417183	0.593292	CLTMR
GGH	0.00251621	-1.54528	0.55	1	1	0.476451	0.928697	0.1475	0.471278	0.928255	0.131139	CLTMR
CNDP2	0.172651	1.54342	0.683	0.714	1	0.650602	0.774648	0.454978	0.6483	0.775022	0.433392	CLTMR
HTR1F	0.203191	-1.54168	0.2	0	1	0.0821468	0.0457746	0.0806176	0.073857	0.0460585	0.0926176	CLTMR
BAZ2B	0.734894	1.54167	0.85	1	1	0.822563	0.759683	0.353084	0.820633	0.758193	0.348873	CLTMR
HDAC5	0.00742328	1.5414	0.9	0.714	1	0.757941	0.5625	0.353622	0.747948	0.561559	0.332987	CLTMR
SLC10A3	0.00918342	-1.54093	0.617	1	1	0.473165	0.8125	0.0328575	0.463072	0.811337	0.0290728	CLTMR
SLC29A1	0.000370656	-1.54017	0.733	1	1	0.541073	0.801937	0.291229	0.52755	0.800709	0.275776	CLTMR
SLC44A1	0.0439018	1.53584	0.75	0.714	1	0.58379	0.598592	0.610647	0.572098	0.597874	0.611463	CLTMR
RGS17	0.00198928	1.5297	0.75	0.143	1	0.654984	0.568662	0.732382	0.6483	0.571302	0.756619	CLTMR
YBX3	0.140469	-1.52938	0.1	0.286	1	0.0700986	0.551056	0.156567	0.0679953	0.552702	0.160316	CLTMR
ATP11C	0.031096	1.52862	0.85	0.857	1	0.658269	0.764085	0.316545	0.644783	0.763508	0.31627	CLTMR
SP2	0.166347	-1.52607	0.4	0.571	1	0.292442	0.522007	0.173355	0.284877	0.521701	0.167376	CLTMR
RPS6KB1	0.0180776	1.52566	0.817	0.857	1	0.744797	0.691901	0.574468	0.739742	0.690877	0.560586	CLTMR
POU4F1	0.00510484	-1.51927	0.65	1	1	0.389923	0.683979	0.909417	0.37163	0.682019	0.895338	CLTMR
ZNF687	0.133198	-1.51857	0.383	0.571	1	0.30011	0.455986	0.165634	0.294256	0.45527	0.16748	CLTMR
NEDD8	0.00951364	1.51825	0.967	1	1	0.845564	0.975352	0.993985	0.837046	0.975199	0.993043	CLTMR
PRKD3	0.0654763	1.51603	0.65	0.429	1	0.589266	0.346831	0.0210073	0.584994	0.346324	0.0227391	CLTMR
RAC3	0.00133691	1.51571	0.983	1	1	0.801752	0.754401	0.794236	0.78898	0.752879	0.774063	CLTMR
THRA	0.00698101	1.51514	0.867	1	1	0.807229	0.647007	0.962474	0.803048	0.644818	0.95961	CLTMR
HOXA4	0.113668	-1.51429	0.283	0	1	0.105148	0.0580986	0.0777449	0.0926143	0.0584588	0.0685287	CLTMR
TCF7L1	0.0280925	-1.51187	0.1	0.429	1	0.0372399	0.22007	0.0232516	0.0328253	0.218778	0.0209739	CLTMR
GSK3A	0.0750354	-1.51168	0.483	0.714	1	0.437021	0.762324	0.467726	0.433763	0.762622	0.435573	CLTMR
ETV3	0.973316	-1.5093	0.467	0.429	1	0.408543	0.555458	0.336565	0.404455	0.556244	0.333091	CLTMR
MAP3K3	0.777689	-1.50757	0.333	0.286	1	0.377875	0.338028	0.0987521	0.381008	0.338353	0.10217	CLTMR
SLIT2	0.000985847	-1.50687	0.583	1	1	0.325301	0.535211	0.0445282	0.307151	0.532329	0.0508774	CLTMR
APEH	0.0273715	-1.50667	0.85	1	1	0.728368	0.961268	0.0876201	0.719812	0.961027	0.0970823	CLTMR
VRK1	0.013153	1.50627	0.7	0.286	1	0.60241	0.600352	0.138343	0.595545	0.602303	0.131139	CLTMR
ZNF408	0.677534	-1.50561	0.417	0.286	1	0.363636	0.259683	0.0378849	0.359906	0.259522	0.0355103	CLTMR
ZNF592	0.0105893	-1.50345	0.583	0.857	1	0.521358	0.666373	0.208187	0.516999	0.66519	0.204548	CLTMR
AP2B1	0.00016847	-1.50059	0.917	1	0.497154	0.866375	0.996479	0.859592	0.862837	0.996457	0.85609	CLTMR
NCAN	0.843817	-1.4991	0.267	0.286	1	0.184009	0.284331	0.0940838	0.178195	0.284322	0.0599107	CLTMR
ZNF821	0.0123692	1.49696	0.633	0.143	1	0.502738	0.116197	0.283508	0.493552	0.116032	0.275257	CLTMR
RBCK1	0.00148693	1.49623	0.983	0.857	1	0.71632	0.664613	0.620971	0.697538	0.663419	0.60243	CLTMR
PRKCI	0.00259774	-1.49239	0.7	1	1	0.600219	0.911092	0.500853	0.5932	0.91054	0.49974	CLTMR
GLIS2	0.413487	-1.4901	0.233	0.429	1	0.286966	0.247359	0.100099	0.290739	0.246236	0.103831	CLTMR
RABEP1	0.00305569	1.48914	0.95	1	1	0.832421	0.875	0.841368	0.82415	0.874225	0.829405	CLTMR
SLC39A13	0.0227674	-1.48905	0.517	0.857	1	0.352683	0.801056	0.168148	0.341149	0.800709	0.160523	CLTMR
CSNK2A2	0.716828	-1.48812	0.45	0.286	1	0.380066	0.5	0.116438	0.375147	0.501329	0.117641	CLTMR
PDK3	0.123588	1.48732	0.85	0.857	1	0.644031	0.951585	0.220127	0.629543	0.95217	0.187519	CLTMR
ZNF131	0.5876	-1.48697	0.467	0.571	1	0.456736	0.511444	0.505431	0.456038	0.511072	0.489669	CLTMR
ZNF536	0.00473276	1.48572	0.867	0.571	1	0.801752	0.338028	0.082862	0.797186	0.336581	0.0934482	CLTMR
PRKAR1B	0.000346034	-1.48454	0.9	1	1	0.725082	0.992958	0.935272	0.712778	0.992914	0.930952	CLTMR
SNCG	0.0338761	1.48415	1	1	1	0.979189	1	0.999461	0.977726	1	0.999377	CLTMR
GCK	0.467525	-1.48232	0.25	0.143	1	0.135816	0.193662	0.0500943	0.127784	0.193977	0.0505659	CLTMR
KCNH7	0.00157021	-1.48054	0.533	1	1	0.362541	0.694542	0.56163	0.350528	0.692648	0.541688	CLTMR
GRIK5	0.00401338	-1.47823	0.467	1	1	0.618839	0.669894	0.413053	0.629543	0.667848	0.397778	CLTMR
ZNF618	0.162113	1.47815	0.383	0.143	1	0.558598	0.394366	0.0627525	0.570926	0.395926	0.0715398	CLTMR
RUNX2	0.284742	-1.47789	0.3	0.143	1	0.420591	0.350352	0.0971362	0.429074	0.351639	0.104351	CLTMR
PLS3	0.00372607	1.47565	0.983	1	1	0.872946	0.983275	0.798635	0.865182	0.983171	0.787561	CLTMR
GNAZ	0.00419782	1.47379	0.883	0.714	1	0.778751	0.773768	0.763174	0.771395	0.774136	0.761292	CLTMR
SLC30A6	0.903101	-1.47314	0.483	0.429	1	0.487404	0.553697	0.0714606	0.487691	0.554473	0.0691517	CLTMR
IGSF8	0.00519998	1.47292	0.783	0.286	1	0.562979	0.597711	0.420684	0.547479	0.599646	0.403073	CLTMR
AKT1	0.00368775	1.4726	0.783	0.429	1	0.625411	0.497359	0.830505	0.614302	0.497786	0.828055	CLTMR
OGG1	0.0444796	-1.47165	0.233	0.571	1	0.277108	0.375	0.0702936	0.280188	0.373782	0.0585609	CLTMR
NPC1	0.0202493	-1.47154	0.567	0.857	1	0.591457	0.78257	0.280815	0.5932	0.782108	0.284394	CLTMR
CAMK1G	0.253974	-1.47005	0.167	0	1	0.212486	0.132923	0.143819	0.215709	0.133747	0.128128	CLTMR
PNCK	0.161851	-1.46817	0.233	0	1	0.112815	0.0616197	0.133854	0.104338	0.0620018	0.0962517	CLTMR
ZDHHC5	0.109431	-1.46422	0.633	0.857	1	0.575027	0.608275	0.256935	0.570926	0.606732	0.251272	CLTMR
DIXDC1	0.0159291	1.46375	0.9	0.714	1	0.756846	0.62588	0.068139	0.746776	0.625332	0.0642716	CLTMR
UBP1	0.0238265	1.46309	0.8	0.429	1	0.704272	0.617077	0.322381	0.697538	0.618246	0.312013	CLTMR
CACNA1C	0.00357145	-1.46039	0.767	1	1	0.725082	0.683979	0.503726	0.722157	0.682019	0.571488	CLTMR
WDR5	0.0121443	1.4598	0.85	0.571	1	0.684556	0.557218	0.146692	0.672919	0.55713	0.143703	CLTMR
RPS6KC1	0.0149734	1.457	0.833	1	1	0.736035	0.893486	0.21528	0.729191	0.892826	0.217319	CLTMR
ACVR2A	0.0098363	1.45605	0.75	0.429	1	0.658269	0.698063	0.222103	0.651817	0.699734	0.220019	CLTMR
EIF3F	0.00423013	1.45564	0.933	0.714	1	0.787514	0.882042	0.970644	0.777257	0.883082	0.966462	CLTMR
AP2M1	0.01351	1.45563	0.967	1	1	0.911281	0.988556	0.955023	0.907386	0.988485	0.951822	CLTMR
CTNS	0.0277339	1.45287	0.767	0.571	1	0.688938	0.369718	0.14741	0.68347	0.368468	0.163223	CLTMR
CAMK2B	0.0359544	1.44905	0.7	0.429	1	0.806134	0.658451	0.391956	0.813599	0.659876	0.392794	CLTMR
NCOR2	0.00233397	-1.44891	0.95	1	1	0.874042	0.974472	0.580842	0.868699	0.974314	0.606583	CLTMR
PI4KA	0.000143094	-1.44865	0.933	1	0.42227	0.801752	0.994718	0.335847	0.792497	0.994686	0.328107	CLTMR
ZNF397	0.469426	-1.44855	0.533	0.571	1	0.464403	0.557218	0.193644	0.459555	0.55713	0.190531	CLTMR
ZFP36L1	0.00221127	-1.44615	0.217	0.714	1	0.165389	0.712148	0.0689469	0.161782	0.712135	0.0706053	CLTMR
NPTX2	0.0887936	-1.44578	0.15	0.429	1	0.391019	0.571303	0.542239	0.407972	0.572188	0.486242	CLTMR
KDM4A	0.00213338	1.44543	0.75	0.143	1	0.681271	0.296655	0.258282	0.676436	0.297609	0.262278	CLTMR
S1PR1	0.434601	-1.44346	0.25	0.143	1	0.259584	0.121479	0.110782	0.260258	0.121346	0.125117	CLTMR
ATP2B3	0.00245816	-1.4418	0.833	1	1	0.624315	0.896127	0.0634707	0.609613	0.895483	0.0551345	CLTMR
ZBTB1	0.0046089	1.4391	0.633	0	1	0.53012	0.488556	0.23898	0.52286	0.491585	0.228014	CLTMR
CARHSP1	0.00690434	1.4384	0.867	0.571	1	0.83023	0.470951	0.691175	0.827667	0.470328	0.737514	CLTMR
NEK1	0.0320939	1.43814	0.883	1	1	0.787514	0.822183	0.705539	0.780774	0.821081	0.677292	CLTMR
STX7	0.00131032	-1.43799	0.717	1	1	0.687842	0.974472	0.935272	0.685815	0.974314	0.93199	CLTMR
NRCAM	4.32505e-05	-1.43488	0.967	1	0.127632	0.784228	1	0.136906	0.771395	1	0.123248	CLTMR
SMPD1	0.00480214	-1.43427	0.567	1	1	0.462212	0.872359	0.244726	0.454865	0.871568	0.234244	CLTMR
SLITRK2	0.128983	1.43221	0.533	0.286	1	0.523549	0.621479	0.0554807	0.52286	0.623561	0.0530578	CLTMR
TRPM2	0.0664173	1.43003	0.9	0.857	1	0.729463	0.612676	0.176407	0.717468	0.61116	0.198733	CLTMR
PPFIBP2	0.467525	-1.42602	0.25	0.143	1	0.22563	0.295775	0.145794	0.223916	0.296723	0.156474	CLTMR
SLC25A4	0.688024	1.4243	0.767	1	1	0.750274	0.989437	0.994344	0.749121	0.989371	0.993459	CLTMR
PHACTR1	0.00106231	-1.42365	0.583	1	1	0.363636	0.861796	0.699075	0.348183	0.860939	0.677707	CLTMR
HSF5	0.770823	-1.4234	0.183	0.143	1	0.180723	0.0272887	0.0201993	0.180539	0.0265722	0.0182743	CLTMR
NMT2	0.00671465	1.422	0.817	0.429	1	0.7908	0.739437	0.425981	0.78898	0.741364	0.369121	CLTMR
SLC25A23	0.00478499	-1.42197	0.65	1	1	0.578313	0.883803	0.292217	0.573271	0.883082	0.282837	CLTMR
CNN3	0.0630053	1.42064	0.817	1	1	0.861993	0.862676	0.747015	0.865182	0.861825	0.79296	CLTMR
PDE4C	0.396247	-1.41879	0.1	0	1	0.409639	0.0272887	0.104767	0.431419	0.0274579	0.120237	CLTMR
RGS7	0.816211	-1.41765	0.483	0.429	1	0.319825	0.537852	0.509471	0.308324	0.53853	0.570553	CLTMR
XPNPEP1	0.196467	1.41486	0.733	0.857	1	0.626506	0.724472	0.147949	0.618992	0.723649	0.145052	CLTMR
CHRNB4	0.00164516	1.41371	0.717	0	1	0.500548	0.137324	0.0528773	0.485346	0.138175	0.0606375	CLTMR
AP1S1	0.0475581	1.41225	0.75	0.857	1	0.695509	0.84243	0.806895	0.691676	0.842338	0.787353	CLTMR
OPN3	0.0783373	-1.41109	0.333	0	1	0.235487	0.0580986	0.0560194	0.228605	0.0584588	0.062818	CLTMR
BRWD1	0.0169176	1.40931	0.917	1	1	0.879518	0.933099	0.521142	0.876905	0.932684	0.510435	CLTMR
ALDH5A1	0.00786817	1.40761	0.883	0.714	1	0.765608	0.52993	0.187719	0.757327	0.528787	0.17018	CLTMR
IL6ST	0.00544085	-1.40683	0.717	1	1	0.715225	0.993838	0.808062	0.715123	0.9938	0.83522	CLTMR
TNFSF12	0.972357	-1.40593	0.4	0.429	1	0.458927	0.271127	0.143819	0.463072	0.270151	0.160835	CLTMR
SLC37A4	0.902387	-1.40466	0.467	0.429	1	0.352683	0.4375	0.158811	0.344666	0.437555	0.145364	CLTMR
SSRP1	0.0231155	1.40398	0.8	1	1	0.769989	0.703345	0.401203	0.767878	0.701506	0.376493	CLTMR
THAP2	0.00417695	1.40384	0.7	0.143	1	0.587076	0.199824	0.305773	0.579132	0.200177	0.301734	CLTMR
PDE2A	0.0200093	1.40346	0.667	0.286	1	0.645126	0.442782	0.49798	0.643611	0.443756	0.527983	CLTMR
FBXO2	0.00267419	-1.40329	0.733	1	1	0.579409	0.96743	0.585241	0.568581	0.967228	0.528086	CLTMR
SCN9A	0.00896213	1.403	0.983	1	1	0.961665	0.987676	0.936978	0.960141	0.9876	0.929083	CLTMR
RAB5B	0.000232616	-1.403	0.9	1	0.686449	0.760131	0.976232	0.848371	0.750293	0.976085	0.841553	CLTMR
ADAM17	0.0127366	1.40274	0.617	0.143	1	0.557503	0.459507	0.073705	0.553341	0.46147	0.0730973	CLTMR
GGCX	0.0296508	1.40185	0.783	0.714	1	0.662651	0.568662	0.0460544	0.654162	0.567759	0.0472433	CLTMR
ADGRG2	0.00025029	-1.40163	0.867	1	0.738604	0.43483	0.586268	0.239339	0.404455	0.583702	0.167895	CLTMR
MITF	0.806357	-1.40064	0.383	0.429	1	0.330778	0.276408	0.0201095	0.327081	0.275465	0.0222199	CLTMR
ZNF507	0.224954	-1.40024	0.55	0.857	1	0.504929	0.556338	0.185654	0.501758	0.554473	0.18347	CLTMR
ABAT	0.330923	-1.39912	0.4	0.571	1	0.496166	0.744718	0.355957	0.502931	0.745793	0.399024	CLTMR
RASGRF2	0.00082907	1.39849	0.8	0.143	1	0.525739	0.295775	0.0723584	0.506448	0.296723	0.080677	CLTMR
HMGCS1	0.0290331	1.39789	0.983	1	1	0.876232	0.960387	0.98025	0.868699	0.960142	0.977365	CLTMR
TFRC	0.013766	-1.39402	0.75	1	1	0.596933	0.948063	0.512434	0.586166	0.947741	0.476898	CLTMR
SLC7A6	0.116805	1.39395	0.65	0.429	1	0.589266	0.441021	0.212766	0.584994	0.441098	0.226664	CLTMR
MAP4K2	0.0904339	1.39346	0.883	0.714	1	0.714129	0.652289	0.284137	0.702227	0.651904	0.299242	CLTMR
PLCD1	0.389883	-1.39286	0.3	0.429	1	0.0876232	0.307218	0.037436	0.0726846	0.306466	0.0427785	CLTMR
PTGER3	0.438386	-1.39214	0.283	0.143	1	0.440307	0.578345	0.112308	0.451348	0.581045	0.0957325	CLTMR
CPT2	0.10034	1.38867	0.6	0.571	1	0.605696	0.476232	0.0951611	0.606096	0.475642	0.0914754	CLTMR
HNRNPH2	0.149298	1.38853	0.633	0.571	1	0.649507	0.71919	0.679235	0.650645	0.720106	0.677811	CLTMR
MIER3	0.285541	-1.38645	0.317	0.429	1	0.354874	0.46743	0.237813	0.357562	0.467671	0.23767	CLTMR
PBX3	0.0666489	-1.37861	0.567	0.857	1	0.305586	0.691021	0.078104	0.287222	0.689991	0.0663483	CLTMR
KMT2A	0.18604	1.37848	0.933	0.857	1	0.871851	0.892606	0.691983	0.867526	0.892826	0.690894	CLTMR
ACVR2B	0.11896	1.37689	0.883	0.857	1	0.626506	0.382923	0.118233	0.608441	0.379982	0.104558	CLTMR
NSG1	0.0258471	1.37673	0.7	0.286	1	0.740416	0.634683	0.289703	0.743259	0.636847	0.328522	CLTMR
ZBED4	0.960246	-1.37667	0.317	0.286	1	0.304491	0.295775	0.131969	0.303634	0.295837	0.131347	CLTMR
LAMP1	0.015139	1.3749	0.967	1	1	0.847755	0.96831	0.93231	0.83939	0.968113	0.929083	CLTMR
SLC36A1	0.000263446	-1.37483	0.8	1	0.777429	0.748083	0.885563	0.821438	0.744431	0.884854	0.844253	CLTMR
ZNF622	0.00241329	1.37395	0.95	0.857	1	0.841183	0.881162	0.402101	0.833529	0.881311	0.372443	CLTMR
PATZ1	0.864997	-1.37347	0.433	0.429	1	0.32092	0.404049	0.196337	0.313013	0.403897	0.182224	CLTMR
SLC6A8	0.295942	-1.37296	0.433	0.571	1	0.248631	0.31338	0.142652	0.235639	0.31178	0.13062	CLTMR
ZNF263	0.0407504	1.37122	0.633	0.286	1	0.575027	0.308979	0.153425	0.570926	0.309123	0.15502	CLTMR
KIF5C	0.000642715	1.36904	1	1	1	0.974808	0.995599	0.9403	0.973036	0.995571	0.930952	CLTMR
AKAP12	4.72451e-05	-1.3683	0.983	1	0.13942	0.96276	1	0.978364	0.961313	1	0.97643	CLTMR
CYP39A1	0.203191	-1.36453	0.2	0	1	0.20701	0.0589789	0.0395009	0.207503	0.0593446	0.0410134	CLTMR
FOXN2	0.679944	-1.36452	0.467	0.429	1	0.415115	0.448944	0.202532	0.411489	0.44907	0.228014	CLTMR
SPIN1	0.0126493	1.36402	0.867	0.857	1	0.750274	0.850352	0.88455	0.742087	0.85031	0.881736	CLTMR
KDM4B	0.00374952	1.36323	0.85	0.571	1	0.662651	0.640845	0.197414	0.649472	0.641275	0.192192	CLTMR
ZFP3	0.919435	-1.36269	0.45	0.429	1	0.405257	0.309859	0.0417452	0.40211	0.309123	0.0364448	CLTMR
SIRT3	0.00720504	1.36221	0.8	0.714	1	0.698795	0.552817	0.628782	0.691676	0.551816	0.600457	CLTMR
EFNA2	0.253974	-1.36128	0.167	0	1	0.0985761	0.0994718	0.109615	0.0937866	0.100089	0.0871145	CLTMR
EPN2	0.010695	1.36079	0.917	1	1	0.721796	0.756162	0.593949	0.708089	0.75465	0.593292	CLTMR
MYT1	0.0501533	1.36075	0.917	0.714	1	0.715225	0.695423	0.500045	0.701055	0.695306	0.503167	CLTMR
LAMA4	1	-1.3607	0.267	0.286	1	0.18839	0.677817	0.0981237	0.182884	0.680248	0.10975	CLTMR
MZF1	0.00883085	1.35989	0.65	0.143	1	0.571742	0.429577	0.0256756	0.566237	0.431355	0.025854	CLTMR
PRMT3	0.0181221	1.3581	0.717	0.429	1	0.612267	0.298415	0.274172	0.604924	0.297609	0.258125	CLTMR
JAK2	0.845822	-1.35802	0.417	0.429	1	0.519168	0.493838	0.158183	0.526377	0.494243	0.163431	CLTMR
LIN7B	0.0100705	1.3576	0.9	1	1	0.776561	0.924296	0.233683	0.767878	0.923826	0.226664	CLTMR
SH3KBP1	0.0372473	1.35641	0.867	0.857	1	0.760131	0.698063	0.339528	0.752638	0.697077	0.346693	CLTMR
CAMKK1	0.037799	1.35516	0.75	0.714	1	0.661555	0.799296	0.16321	0.655334	0.799823	0.153878	CLTMR
MAPK7	0.513761	-1.35424	0.467	0.571	1	0.399781	0.411972	0.268516	0.395076	0.410983	0.244834	CLTMR
RPL7A	0.00793035	1.35043	0.917	1	1	0.826944	0.971831	0.720442	0.820633	0.971656	0.698785	CLTMR
PLCG1	0.104188	1.35011	0.733	0.714	1	0.746988	0.710387	0.212497	0.747948	0.710363	0.21327	CLTMR
SLC35B2	0.0133785	-1.34879	0.583	1	1	0.47207	0.862676	0.104408	0.464244	0.861825	0.0941751	CLTMR
PIP5K1A	0.0500571	1.34859	0.75	0.429	1	0.631982	0.619718	0.355418	0.623681	0.620903	0.361333	CLTMR
ZNF286A	0.587108	-1.34809	0.383	0.286	1	0.315444	0.265845	0.0535057	0.310668	0.265722	0.0465165	CLTMR
LGALS3	0.066411	-1.34706	0.467	0.714	1	0.555312	0.330106	0.106473	0.561547	0.327724	0.117329	CLTMR
F8	0.45787	-1.3468	0.183	0.286	1	0.315444	0.463028	0.0308825	0.324736	0.464128	0.0294881	CLTMR
RAB5C	0.0352803	1.34545	0.75	0.857	1	0.687842	0.564261	0.588204	0.68347	0.562445	0.564116	CLTMR
SMPD4	0.00682366	1.34502	0.833	0.571	1	0.720701	0.632923	0.113924	0.712778	0.633304	0.112346	CLTMR
PIP4K2C	0.201303	-1.34457	0.483	0.714	1	0.422782	0.602993	0.416914	0.418523	0.602303	0.412211	CLTMR
ZNF516	0.276549	-1.34409	0.417	0.571	1	0.393209	0.432218	0.278301	0.391559	0.431355	0.317932	CLTMR
BSN	0.000198625	-1.34163	0.933	1	0.586143	0.813801	0.981514	0.72906	0.805393	0.981399	0.74499	CLTMR
OGT	0.0356002	1.34117	0.917	1	1	0.810515	0.917254	0.769459	0.803048	0.91674	0.776659	CLTMR
ZMYND11	0.0226651	1.34004	0.85	0.857	1	0.751369	0.628521	0.668911	0.744431	0.627104	0.658395	CLTMR
ACTN1	0.115989	-1.33918	0.467	0.714	1	0.441402	0.435739	0.420774	0.439625	0.434012	0.425189	CLTMR
LIMK1	0.00339687	-1.33657	0.8	1	1	0.668127	0.919014	0.700512	0.658851	0.918512	0.697851	CLTMR
ZNF580	0.0203413	-1.33591	0.533	0.857	1	0.478642	0.542254	0.535955	0.474795	0.540301	0.490811	CLTMR
DPP7	0.0100071	1.33393	0.9	0.571	1	0.714129	0.574824	0.0890565	0.701055	0.574845	0.0823383	CLTMR
GRIA2	0.0112475	-1.33351	0.217	0.714	1	0.840088	0.702465	0.312775	0.883939	0.702391	0.338594	CLTMR
TFCP2	0.0797284	1.33305	0.667	0.429	1	0.56517	0.573944	0.197774	0.55803	0.574845	0.196968	CLTMR
ZNF345	0.181469	-1.33304	0.217	0	1	0.181818	0.262324	0.0553012	0.179367	0.26395	0.0545115	CLTMR
NPEPL1	0.00802479	1.33093	0.667	0.143	1	0.619934	0.257042	0.165814	0.616647	0.25775	0.164573	CLTMR
SMARCC2	0.0178849	1.33091	0.917	1	1	0.833516	0.825704	0.603555	0.827667	0.824624	0.602741	CLTMR
CLCN2	0.0160254	1.3307	0.517	0	1	0.396495	0.116197	0.0211868	0.388042	0.116918	0.0215969	CLTMR
RNF138	0.329464	-1.32965	0.283	0.429	1	0.366922	0.294014	0.21905	0.372802	0.29318	0.21057	CLTMR
ABCB9	0.00430411	1.32816	0.833	0.286	1	0.812705	0.683979	0.241225	0.811254	0.686448	0.242239	CLTMR
ZFP30	0.502955	-1.32783	0.283	0.143	1	0.273823	0.297535	0.262591	0.273154	0.298494	0.258125	CLTMR
PCCA	0.0070974	1.32779	0.717	0.286	1	0.552026	0.455986	0.0986624	0.540445	0.457042	0.0961479	CLTMR
LINGO1	0.0125606	-1.32772	0.817	1	1	0.53012	0.791373	0.402011	0.509965	0.79008	0.318555	CLTMR
IRF1	0.574396	-1.32561	0.35	0.429	1	0.248631	0.326585	0.0639196	0.241501	0.325952	0.0663483	CLTMR
ZBTB46	0.0115953	1.32544	0.767	0.143	1	0.670318	0.191021	0.160517	0.66354	0.19132	0.152736	CLTMR
SLC7A4	0.0069169	1.325	0.75	0.286	1	0.653888	0.356514	0.0827722	0.647128	0.356953	0.0757969	CLTMR
IMPDH1	0.0552691	1.32471	0.933	1	1	0.728368	0.984155	0.598977	0.713951	0.984057	0.565881	CLTMR
L3MBTL4	0.831834	-1.32467	0.1	0.143	1	0.0722892	0.0774648	0.0299847	0.07034	0.0770593	0.0343682	CLTMR
SREBF1	0.0216774	-1.32463	0.767	1	1	0.675794	0.821303	0.173355	0.669402	0.820195	0.169453	CLTMR
EDA	0.867177	-1.32155	0.467	0.429	1	0.24425	0.151408	0.0248676	0.228605	0.14969	0.0286575	CLTMR
CLTC	0.000404484	-1.32049	0.9	1	1	0.856517	1	0.946584	0.853458	1	0.946631	CLTMR
SMDT1	0.00842566	1.31974	0.933	0.857	1	0.833516	0.923415	0.997307	0.826495	0.923826	0.996885	CLTMR
HOXD1	0.0116022	-1.31711	0.15	0.571	1	0.332968	0.491197	0.274082	0.345838	0.4907	0.304745	CLTMR
MVD	0.000268017	-1.3169	0.833	1	0.790917	0.738226	0.882042	0.337194	0.731536	0.881311	0.324681	CLTMR
PLCB3	0.0032336	1.3146	0.817	0.571	1	0.692223	0.599472	0.512703	0.68347	0.599646	0.584778	CLTMR
ATP1B3	0.0562028	1.314	0.85	0.857	1	0.77437	0.700704	0.957537	0.76905	0.699734	0.950992	CLTMR
BMPR2	0.00107091	-1.31388	0.733	1	1	0.731654	0.989437	0.937068	0.731536	0.989371	0.93604	CLTMR
APOE	0.262884	1.3128	0.833	0.857	1	0.825849	0.856514	0.48613	0.825322	0.85651	0.489046	CLTMR
TMEM108	0.0153581	-1.31226	0.45	0.714	1	0.318729	0.653169	0.0420145	0.309496	0.65279	0.0473471	CLTMR
GAK	0.0456479	1.31084	0.95	1	1	0.863089	0.774648	0.45399	0.856975	0.773251	0.44824	CLTMR
NAT8L	0.00496637	1.31082	0.917	0.857	1	0.748083	0.763204	0.758327	0.736225	0.762622	0.734192	CLTMR
CADPS2	0.842021	-1.31017	0.183	0.143	1	0.185104	0.0765845	0.145435	0.185229	0.0761736	0.14391	CLTMR
ZNF213	0.0470746	1.30754	0.65	0.286	1	0.504929	0.322183	0.0719993	0.494725	0.322409	0.0702938	CLTMR
SGK3	0.171354	-1.30681	0.367	0.143	1	0.346112	0.164613	0.110602	0.344666	0.164748	0.116395	CLTMR
MBTPS1	0.0193028	1.30582	0.8	0.571	1	0.743702	0.709507	0.426699	0.739742	0.710363	0.423217	CLTMR
HDAC11	0.114146	1.30549	0.683	0.429	1	0.481928	0.617077	0.528593	0.467761	0.618246	0.521337	CLTMR
MAP2K4	0.00825297	-1.30435	0.8	1	1	0.746988	0.955986	0.776282	0.743259	0.955713	0.765445	CLTMR
VPS16	0.0172333	1.30166	0.85	0.857	1	0.705367	0.720951	0.09561	0.695193	0.720106	0.0934482	CLTMR
CDO1	0.65602	-1.30009	0.183	0.286	1	0.282585	0.547535	0.0361792	0.289566	0.549159	0.0398712	CLTMR
MAF	0.619679	-1.29813	0.333	0.429	1	0.322015	0.658451	0.149744	0.321219	0.659876	0.163327	CLTMR
DAAM1	0.00843219	1.29724	0.933	1	1	0.789704	0.901408	0.480294	0.779601	0.900797	0.464749	CLTMR
PIP4K2A	0.0119085	-1.29713	0.633	1	1	0.52793	0.835387	0.424544	0.520516	0.834367	0.403593	CLTMR
KPNA1	0.106317	1.29455	0.783	1	1	0.806134	0.919894	0.691444	0.807737	0.919398	0.687156	CLTMR
SLC12A6	0.00265165	1.29363	0.9	0.714	1	0.761227	0.725352	0.540174	0.751465	0.725421	0.520507	CLTMR
CREM	0.882858	-1.29325	0.433	0.429	1	0.422782	0.693662	0.231349	0.42204	0.695306	0.222407	CLTMR
DLG4	0.0561779	-1.29216	0.617	0.857	1	0.47207	0.713908	0.555705	0.461899	0.71302	0.555809	CLTMR
KCNH6	0.00174988	-1.29162	0.85	1	1	0.43264	0.455106	0.0578149	0.403283	0.451727	0.0459973	CLTMR
LRP8	0.136922	1.29019	0.867	1	1	0.725082	0.800176	0.345453	0.715123	0.798937	0.355622	CLTMR
GHR	0.499585	-1.28939	0.317	0.429	1	0.480832	0.301056	0.48191	0.49238	0.300266	0.456754	CLTMR
MAP4K3	0.0341486	-1.28925	0.633	1	1	0.6046	0.65581	0.437203	0.602579	0.653676	0.425916	CLTMR
EIF4G2	0.0199857	1.28883	0.95	1	1	0.895947	0.993838	0.99605	0.892145	0.9938	0.995431	CLTMR
ADGRB1	0.0752663	1.28878	0.667	0.286	1	0.309967	0.489437	0.15926	0.284877	0.4907	0.151698	CLTMR
TCF3	0.0341486	1.28809	0.7	0.429	1	0.518072	0.316021	0.161684	0.505275	0.315323	0.159693	CLTMR
SFXN1	0.00189577	-1.28754	0.733	1	1	0.681271	0.953345	0.56172	0.677608	0.953056	0.534109	CLTMR
PI4K2A	0.0258185	1.28733	0.833	0.857	1	0.698795	0.761444	0.689739	0.689332	0.76085	0.677811	CLTMR
OLFM1	3.02754e-05	-1.28543	0.967	1	0.0893427	0.918949	0.991197	0.928809	0.915592	0.991143	0.917869	CLTMR
CREBL2	0.00203438	-1.28535	0.667	1	1	0.484118	0.769366	0.438639	0.471278	0.767936	0.445748	CLTMR
VAMP1	0.0487266	-1.28454	0.733	1	1	0.677985	0.995599	0.499147	0.674091	0.995571	0.479597	CLTMR
NFIB	0.417884	-1.28408	0.133	0.286	1	0.492881	0.501761	0.313852	0.518171	0.5031	0.351885	CLTMR
CADM2	0.000253386	-1.27946	0.467	1	0.747741	0.365827	0.837148	0.444744	0.358734	0.836138	0.507943	CLTMR
SLC12A4	0.0467733	1.27705	0.717	0.429	1	0.404162	0.21743	0.0267529	0.382181	0.21612	0.0300073	CLTMR
USF3	0.011741	-1.27678	0.417	0.857	1	0.461117	0.713028	0.220397	0.464244	0.712135	0.221576	CLTMR
SLC30A9	0.0349435	-1.27625	0.6	1	1	0.566265	0.971831	0.891822	0.563892	0.971656	0.885266	CLTMR
GALR1	0.378861	-1.2754	0.283	0.143	1	0.0788609	0.0325704	0.0915702	0.0644783	0.0318866	0.1057	CLTMR
HTT	0.00616677	-1.27521	0.867	1	1	0.77437	0.983275	0.567107	0.767878	0.983171	0.562662	CLTMR
STAU1	0.000497568	-1.27213	0.817	1	1	0.794085	0.960387	0.408565	0.792497	0.960142	0.402035	CLTMR
PAK3	0.0477976	1.26532	0.917	0.714	1	0.743702	0.893486	0.520065	0.731536	0.894597	0.463711	CLTMR
ADAM9	0.0949974	1.26497	0.683	0.571	1	0.706462	0.746479	0.565221	0.708089	0.747564	0.545738	CLTMR
TUFM	0.0338666	-1.26464	0.7	1	1	0.634173	0.948944	0.058174	0.629543	0.948627	0.0506697	CLTMR
LCORL	0.177127	-1.26445	0.517	0.714	1	0.634173	0.441901	0.37867	0.642438	0.440213	0.42249	CLTMR
RAP1B	0.0705509	1.26395	0.75	0.714	1	0.673604	0.667254	0.834635	0.66823	0.666962	0.836881	CLTMR
ATP6V1H	0.212839	1.26311	0.767	1	1	0.711939	0.940141	0.4741	0.708089	0.93977	0.460492	CLTMR
THRB	0.0293455	1.26146	0.667	0.286	1	0.245345	0.284331	0.102074	0.215709	0.284322	0.094798	CLTMR
ADK	0.0920939	-1.26025	0.617	1	1	0.610077	0.915493	0.663884	0.609613	0.914969	0.671166	CLTMR
SLC39A9	0.00713598	-1.2596	0.667	1	1	0.601314	0.887324	0.320765	0.596717	0.886625	0.314505	CLTMR
KDM7A	0.592535	-1.25772	0.5	0.571	1	0.507119	0.732394	0.399587	0.50762	0.733392	0.389264	CLTMR
NWD2	0.120654	1.25721	0.8	1	1	0.665936	0.402289	0.624383	0.656506	0.398583	0.665248	CLTMR
BTBD9	0.123637	-1.25545	0.717	1	1	0.599124	0.893486	0.377951	0.590856	0.892826	0.362891	CLTMR
PHKG2	0.0207428	1.25217	0.833	0.714	1	0.742607	0.595951	0.393033	0.736225	0.595217	0.377739	CLTMR
FXR2	0.00513349	1.25178	0.917	1	1	0.826944	0.90581	0.627794	0.820633	0.905226	0.614266	CLTMR
CLK2	0.0546446	1.25122	0.567	0.143	1	0.487404	0.434859	0.0821438	0.481829	0.43667	0.0776659	CLTMR
ARHGEF9	0.0279491	-1.25118	0.733	1	1	0.692223	0.791373	0.302271	0.689332	0.79008	0.298515	CLTMR
SLC3A2	0.376229	-1.24973	0.683	0.714	1	0.67908	0.757923	0.367627	0.678781	0.758193	0.363514	CLTMR
NRG2	0.113668	-1.24964	0.283	0	1	0.15115	0.24912	0.106293	0.141852	0.250664	0.109127	CLTMR
WIZ	0.0726409	1.24959	0.9	0.714	1	0.803943	0.544894	0.349134	0.797186	0.543844	0.332987	CLTMR
RBBP9	0.0952516	1.24864	0.667	0.429	1	0.511501	0.243838	0.08367	0.500586	0.242693	0.0801578	CLTMR
PARP1	0.0020285	-1.24828	0.9	1	1	0.807229	0.992958	0.547356	0.800703	0.992914	0.514069	CLTMR
ARHGAP22	0.00241319	-1.2477	0.483	1	1	0.232202	0.629401	0.312506	0.214537	0.627104	0.297165	CLTMR
ATMIN	0.00871495	-1.24747	0.783	1	1	0.715225	0.955106	0.507676	0.710434	0.954827	0.488111	CLTMR
ZNF740	0.00964065	1.2474	0.567	0	1	0.514786	0.284331	0.310531	0.511137	0.286094	0.303499	CLTMR
KPTN	0.0196634	1.24552	0.733	0.571	1	0.661555	0.379401	0.0857348	0.656506	0.378211	0.0783927	CLTMR
PIK3R4	0.266089	-1.24542	0.517	0.714	1	0.54655	0.733275	0.144627	0.548652	0.733392	0.145468	CLTMR
GJC1	0.22726	-1.24391	0.183	0	1	0.0569551	0.108275	0.0444385	0.0480657	0.108946	0.0304226	CLTMR
PRDM10	0.675797	-1.23969	0.35	0.429	1	0.372399	0.361796	0.0787324	0.373974	0.361382	0.0804693	CLTMR
KDM3A	0.0683997	1.23928	0.767	1	1	0.658269	0.595951	0.0896849	0.650645	0.593446	0.0951095	CLTMR
ZNF292	0.606698	1.2392	0.783	0.857	1	0.819277	0.815141	0.36646	0.821805	0.81488	0.358011	CLTMR
BMP2K	0.0202651	1.23818	0.583	0.143	1	0.422782	0.290493	0.141126	0.411489	0.291408	0.128024	CLTMR
ASH1L	0.0273715	1.23734	0.867	0.857	1	0.805038	0.904049	0.635156	0.800703	0.90434	0.632748	CLTMR
KDM3B	0.166188	-1.23726	0.667	0.857	1	0.572837	0.649648	0.202083	0.566237	0.648361	0.200291	CLTMR
SLC35A2	0.00565664	1.2355	0.833	0.571	1	0.720701	0.418134	0.275698	0.712778	0.417183	0.263109	CLTMR
NRN1	0.0247479	1.23494	0.9	1	1	0.760131	0.880282	0.950983	0.750293	0.879539	0.943412	CLTMR
CADM4	0.0839846	1.23384	0.617	0.429	1	0.465498	0.302817	0.155579	0.454865	0.302037	0.159485	CLTMR
KLF11	0.0821487	1.2273	0.567	0.286	1	0.374589	0.0933099	0.149924	0.361079	0.0921169	0.152632	CLTMR
PTPRN	0.000345042	-1.22684	0.883	1	1	0.864184	0.996479	0.513152	0.862837	0.996457	0.584571	CLTMR
TLK1	0.0118515	-1.22653	0.817	1	1	0.705367	0.90757	0.698267	0.697538	0.906997	0.686637	CLTMR
EP300	0.975431	1.22534	0.833	1	1	0.714129	0.823063	0.210342	0.705744	0.821966	0.208701	CLTMR
LCK	0.0783373	-1.22509	0.333	0	1	0.192771	0.0211268	0.0345632	0.182884	0.0212578	0.0238812	CLTMR
ARHGAP12	0.0976987	-1.22374	0.783	1	1	0.717415	0.794894	0.548972	0.712778	0.793623	0.550825	CLTMR
ZNF8	0.0363984	1.22364	0.717	0.429	1	0.549836	0.279049	0.0365383	0.538101	0.278122	0.0351988	CLTMR
ATF6	0.0411102	-1.22251	0.7	0.857	1	0.62322	0.882042	0.280725	0.617819	0.882197	0.27858	CLTMR
BCAT2	0.565429	-1.22215	0.55	0.857	1	0.518072	0.666373	0.162043	0.515826	0.66519	0.160523	CLTMR
PRKAR2A	0.0635624	-1.22116	0.567	0.857	1	0.550931	0.882923	0.94811	0.549824	0.883082	0.944243	CLTMR
GPR176	0.00681108	1.22029	0.767	0.286	1	0.662651	0.107394	0.135111	0.655334	0.106289	0.11951	CLTMR
LNX1	0.00672624	1.21952	0.6	0	1	0.426068	0.46919	0.072897	0.413834	0.472099	0.0507735	CLTMR
HDAC3	0.132009	1.21826	0.7	0.714	1	0.695509	0.511444	0.33845	0.695193	0.510186	0.319904	CLTMR
VASP	0.0114503	-1.21699	0.4	0.857	1	0.385542	0.699824	0.550678	0.384525	0.698849	0.554667	CLTMR
PARK7	0.0601493	1.21597	0.833	0.857	1	0.831325	0.976232	0.891732	0.831184	0.976971	0.878725	CLTMR
SLC38A7	0.0751494	1.21446	0.8	0.857	1	0.688938	0.641725	0.215729	0.681125	0.64039	0.214723	CLTMR
GNAS	0.291125	1.21341	0.967	1	1	0.948521	0.995599	0.988419	0.947245	0.995571	0.987229	CLTMR
GABBR2	0.0030466	-1.21319	0.9	1	1	0.690033	0.925176	0.644403	0.675264	0.924712	0.611048	CLTMR
HOMER2	0.0790135	1.21227	0.833	0.857	1	0.745893	0.635563	0.655086	0.739742	0.63419	0.678642	CLTMR
CHRNB3	0.861505	-1.21184	0.317	0.286	1	0.116101	0.523768	0.105665	0.101993	0.525244	0.121275	CLTMR
ZXDC	0.000525208	-1.21147	0.4	1	1	0.386637	0.544894	0.145794	0.385698	0.542073	0.14173	CLTMR
STRADA	0.0588757	1.20959	0.55	0.286	1	0.531216	0.334507	0.128916	0.529894	0.33481	0.130101	CLTMR
STK39	0.00606355	-1.20817	0.8	1	1	0.815991	0.977113	0.675375	0.817116	0.976971	0.641055	CLTMR
GRM7	0.0410607	1.20788	0.867	0.714	1	0.648412	0.558979	0.53775	0.63306	0.558016	0.589866	CLTMR
VKORC1	0.227006	1.20711	0.567	0.571	1	0.555312	0.520246	0.324266	0.554513	0.519929	0.303395	CLTMR
SLC4A11	0.382186	-1.20535	0.317	0.143	1	0.258488	0.183099	0.141485	0.254396	0.183348	0.160419	CLTMR
ATP13A1	0.108059	1.20443	0.733	0.571	1	0.691128	0.637324	0.0921088	0.688159	0.637733	0.0911639	CLTMR
TAP2	0.200386	1.20409	0.667	0.857	1	0.665936	0.516725	0.0643684	0.665885	0.514615	0.068944	CLTMR
ZBTB20	0.018312	1.20403	0.883	0.857	1	0.837897	0.823063	0.898196	0.834701	0.822852	0.932613	CLTMR
SORT1	0.000544089	-1.19951	0.85	1	1	0.707558	0.978873	0.118951	0.697538	0.978742	0.115772	CLTMR
ZNF174	0.499764	-1.19894	0.433	0.286	1	0.355969	0.502641	0.0534159	0.350528	0.503986	0.0561728	CLTMR
ATAD2B	0.0457143	1.19818	0.583	0.286	1	0.605696	0.368838	0.0830416	0.607268	0.369353	0.0825459	CLTMR
SLC25A11	0.0500067	1.19769	0.85	1	1	0.763417	0.838028	0.595655	0.757327	0.837024	0.560897	CLTMR
GABRA2	0.00442549	-1.19704	0.7	1	1	0.351588	0.956866	0.318341	0.327081	0.956599	0.259267	CLTMR
PSKH1	0.0660974	-1.19609	0.583	0.857	1	0.462212	0.366197	0.157016	0.453693	0.363153	0.157616	CLTMR
MCOLN1	0.143449	-1.19607	0.617	0.714	1	0.561884	0.620599	0.0700242	0.55803	0.620018	0.0660368	CLTMR
LRRK1	0.509733	-1.19486	0.167	0.286	1	0.728368	0.34419	0.0638298	0.767878	0.344553	0.0730973	CLTMR
ARHGEF7	0.0261313	1.19469	0.933	1	1	0.801752	0.910211	0.444923	0.792497	0.909655	0.436922	CLTMR
SWAP70	0.0750354	-1.19419	0.467	0.857	1	0.406353	0.815141	0.0349223	0.40211	0.81488	0.0381061	CLTMR
KIF17	0.396247	-1.1929	0.1	0	1	0.0963855	0.0554577	0.0258551	0.0961313	0.0558016	0.0257502	CLTMR
ZNF318	0.00556192	-1.19277	0.617	1	1	0.630887	0.837148	0.304785	0.631887	0.836138	0.303603	CLTMR
BPTF	0.246789	1.19211	0.95	1	1	0.851041	0.919894	0.686327	0.84408	0.919398	0.672516	CLTMR
RAPGEF4	0.0445194	1.19051	0.7	0.571	1	0.705367	0.854754	0.543765	0.705744	0.85651	0.547814	CLTMR
ATP6AP1	0.00888026	-1.19026	0.85	1	1	0.81161	0.988556	0.803663	0.80891	0.988485	0.79649	CLTMR
SLC24A3	0.435109	-1.18994	0.45	0.571	1	0.306681	0.192782	0.122273	0.2966	0.190434	0.13062	CLTMR
NCOR1	0.00843611	1.18936	0.95	1	1	0.861993	0.850352	0.9122	0.855803	0.849424	0.902502	CLTMR
LIN7A	0.174759	-1.18793	0.217	0.429	1	0.219058	0.340669	0.545471	0.219226	0.340124	0.517392	CLTMR
ADCK1	0.324612	-1.18561	0.5	0.286	1	0.383352	0.336268	0.118951	0.375147	0.336581	0.11816	CLTMR
ZNF169	0.940399	-1.18552	0.317	0.286	1	0.351588	0.220951	0.0207379	0.354045	0.220549	0.0190011	CLTMR
GPR85	0.424912	-1.1845	0.433	0.571	1	0.401972	0.367958	0.250471	0.399766	0.366696	0.241408	CLTMR
PRNP	0.330228	1.18395	1	1	1	0.899233	0.99912	0.856899	0.892145	0.999114	0.835946	CLTMR
IRAK3	0.628244	-1.1835	0.35	0.286	1	0.32092	0.129401	0.0402191	0.318875	0.128432	0.046205	CLTMR
INA	0.000713772	-1.18304	0.783	1	1	0.714129	0.529049	0.523835	0.709261	0.526129	0.494964	CLTMR
ZNF652	0.215046	-1.18209	0.3	0.571	1	0.219058	0.617077	0.149475	0.213365	0.61736	0.139861	CLTMR
PAFAH1B1	0.00372607	1.18091	1	1	1	0.920044	0.998239	0.995242	0.91442	0.998229	0.994705	CLTMR
AZIN2	0.0247414	1.18083	0.683	0.286	1	0.592552	0.566021	0.597361	0.586166	0.567759	0.618004	CLTMR
ZFHX2	0.117443	-1.17706	0.517	0.714	1	0.514786	0.698063	0.647186	0.514654	0.697963	0.649569	CLTMR
MNT	0.00127181	-1.17559	0.4	1	1	0.401972	0.53169	0.404884	0.40211	0.528787	0.400997	CLTMR
DHX58	0.815582	-1.1748	0.333	0.286	1	0.291347	0.192782	0.0203788	0.288394	0.192205	0.0195203	CLTMR
MOK	0.0785227	1.17337	0.717	0.429	1	0.649507	0.401408	0.0539546	0.644783	0.40124	0.0540961	CLTMR
SLC19A2	0.575154	-1.17312	0.4	0.571	1	0.325301	0.397887	0.153964	0.320047	0.396811	0.164677	CLTMR
ZNF512B	0.0244824	1.17136	0.85	0.714	1	0.713034	0.504401	0.249574	0.7034	0.5031	0.247534	CLTMR
IMPDH2	0.0756822	1.17121	0.7	0.714	1	0.675794	0.789613	0.214382	0.674091	0.79008	0.197903	CLTMR
FEZ1	0.0908077	1.16983	0.95	1	1	0.870756	0.994718	0.826466	0.865182	0.994686	0.799813	CLTMR
NEK6	0.973316	-1.16954	0.467	0.429	1	0.421687	0.303697	0.0749618	0.418523	0.302923	0.0832728	CLTMR
LAMB2	0.0139536	1.16704	0.867	0.286	1	0.794085	0.291373	0.0258551	0.78898	0.291408	0.0292804	CLTMR
EIF5B	0.066515	1.1667	0.917	1	1	0.905805	0.927817	0.724212	0.905041	0.927369	0.695151	CLTMR
CLK4	0.0648451	1.16638	0.583	0.143	1	0.657174	0.367958	0.325972	0.662368	0.369353	0.317932	CLTMR
NPAS3	0.447171	-1.16617	0.3	0.429	1	0.212486	0.251761	0.0616752	0.206331	0.250664	0.0687364	CLTMR
PTCH1	0.00448339	1.16581	0.733	0.286	1	0.514786	0.361796	0.188347	0.499414	0.362267	0.181497	CLTMR
KAT8	0.0573071	1.1649	0.7	0.714	1	0.603505	0.600352	0.098393	0.596717	0.599646	0.0834804	CLTMR
ATP9A	0.000803876	-1.16475	0.967	1	1	0.933187	0.985915	0.910854	0.930832	0.985828	0.907486	CLTMR
HMGXB4	0.0165987	1.16348	0.6	0.143	1	0.45126	0.47007	0.214472	0.440797	0.472099	0.203094	CLTMR
LRFN4	0.00672624	1.16343	0.6	0	1	0.457831	0.190141	0.180088	0.447831	0.19132	0.155539	CLTMR
CORO1A	0.047433	-1.16152	0.817	1	1	0.598028	0.726232	0.383697	0.582649	0.724535	0.361022	CLTMR
SYN1	0.010096	1.16071	0.967	1	1	0.881709	0.956866	0.912111	0.875733	0.956599	0.903229	CLTMR
RPS21	0.0235053	1.1579	0.95	1	1	0.849945	0.977993	0.981237	0.842907	0.977857	0.979338	CLTMR
PARN	0.113272	-1.15482	0.467	0.857	1	0.449069	0.736796	0.173894	0.447831	0.73605	0.175683	CLTMR
ZNF513	0.363944	-1.15474	0.367	0.143	1	0.326396	0.197183	0.107999	0.323564	0.19752	0.098536	CLTMR
PDE8A	0.0595318	1.15395	0.717	0.429	1	0.605696	0.432218	0.177215	0.59789	0.432241	0.200187	CLTMR
EZR	0.029001	1.15346	0.917	1	1	0.810515	0.97007	0.188527	0.803048	0.969885	0.199772	CLTMR
ASAH1	0.260675	1.15133	0.733	1	1	0.631982	0.926937	0.407038	0.624853	0.926484	0.404216	CLTMR
ID2	0.69452	-1.15056	0.417	0.286	1	0.396495	0.680458	0.558578	0.395076	0.682905	0.524245	CLTMR
HOMER1	0.77874	-1.1482	0.45	0.429	1	0.304491	0.385563	0.245354	0.294256	0.385297	0.232478	CLTMR
RELA	0.0429102	-1.14562	0.383	0.714	1	0.361446	0.626761	0.171739	0.359906	0.626218	0.174333	CLTMR
MADD	0.00890478	-1.14537	0.867	1	1	0.798467	0.981514	0.68534	0.793669	0.981399	0.693178	CLTMR
KCNK2	0.144128	-1.14457	0.25	0	1	0.373494	0.131162	0.316097	0.382181	0.131975	0.361126	CLTMR
ERAP1	0.0177859	1.14426	0.767	0.429	1	0.668127	0.511444	0.0330371	0.661196	0.511957	0.0330184	CLTMR
CLU	0.000863513	-1.14303	0.917	1	1	0.814896	1	0.186103	0.807737	1	0.181497	CLTMR
CC2D1A	0.064358	1.1426	0.783	0.429	1	0.659365	0.605634	0.112129	0.650645	0.606732	0.1111	CLTMR
HNRNPU	0.0352329	1.14197	0.817	1	1	0.801752	0.928697	0.834276	0.800703	0.928255	0.828574	CLTMR
ZZZ3	0.424679	-1.1347	0.567	0.714	1	0.516977	0.455106	0.442858	0.513482	0.453499	0.452497	CLTMR
CPQ	0.101359	1.1343	0.667	0.714	1	0.593647	0.638204	0.0283688	0.588511	0.637733	0.0228429	CLTMR
IRF6	0.880145	-1.13221	0.233	0.286	1	0.323111	0.105634	0.158632	0.329426	0.104517	0.18212	CLTMR
HCN2	0.0212022	-1.13112	0.717	1	1	0.605696	0.581866	0.13942	0.59789	0.579274	0.11598	CLTMR
HDAC6	0.908832	-1.1302	0.667	0.857	1	0.642935	0.53257	0.122453	0.641266	0.530558	0.123767	CLTMR
PON2	0.183937	1.12872	0.65	0.714	1	0.510405	0.672535	0.0912111	0.500586	0.672276	0.100613	CLTMR
TNKS2	0.0339265	1.12864	0.817	0.571	1	0.69989	0.785211	0.649789	0.691676	0.786537	0.648635	CLTMR
KDM8	0.16941	-1.127	0.383	0.143	1	0.282585	0.221831	0.0307927	0.275498	0.222321	0.0328107	CLTMR
SFXN2	0.296762	-1.12561	0.35	0.143	1	0.37678	0.236796	0.0365383	0.378664	0.237378	0.035718	CLTMR
PARP3	0.258843	-1.125	0.483	0.857	1	0.267251	0.507923	0.0304336	0.252052	0.505757	0.0328107	CLTMR
ANGPT2	0.567345	-1.1238	0.367	0.571	1	0.370208	0.287852	0.0300745	0.370457	0.286094	0.0320839	CLTMR
FGF9	0.00136026	-1.1232	0.383	1	1	0.361446	0.65581	0.0779244	0.359906	0.653676	0.0742394	CLTMR
HSP90B1	0.0100818	1.11892	0.917	1	1	0.863089	0.972711	0.635515	0.85932	0.972542	0.607206	CLTMR
ZNF7	0.00601064	1.11804	0.683	0.143	1	0.569551	0.360915	0.0475806	0.561547	0.362267	0.0461011	CLTMR
KSR1	0.0392933	1.11757	0.7	0.286	1	0.45345	0.498239	0.156477	0.436108	0.499557	0.164573	CLTMR
RMDN3	0.00938407	1.11696	0.767	0.429	1	0.627601	0.554577	0.156387	0.617819	0.555359	0.138511	CLTMR
CDIP1	0.0089594	1.11638	0.95	1	1	0.86747	0.965669	0.673669	0.861665	0.965456	0.650919	CLTMR
SYT1	0.00840218	-1.11627	0.883	1	1	0.784228	0.973592	0.925397	0.777257	0.973428	0.91382	CLTMR
ITGA6	0.00774486	1.11505	0.683	0.143	1	0.6046	0.415493	0.204327	0.599062	0.417183	0.143287	CLTMR
GPBP1L1	0.57265	-1.11395	0.567	0.714	1	0.60241	0.68662	0.333423	0.604924	0.686448	0.325511	CLTMR
PRKACA	0.00396447	1.11383	0.9	1	1	0.882804	0.869718	0.836251	0.881594	0.868911	0.81653	CLTMR
EZH2	0.634709	-1.11316	0.183	0.286	1	0.162103	0.161972	0.0348326	0.16061	0.161205	0.035095	CLTMR
BHLHE41	0.144122	-1.11087	0.433	0.714	1	0.610077	0.673415	0.663076	0.622509	0.673162	0.680511	CLTMR
BACH1	0.130259	1.11068	0.7	0.429	1	0.659365	0.673415	0.121734	0.656506	0.674934	0.131762	CLTMR
ZFP41	0.329464	-1.11052	0.317	0.143	1	0.175246	0.264085	0.0289972	0.165299	0.264836	0.0192088	CLTMR
DCX	0.0182338	-1.1103	0.6	1	1	0.514786	0.708627	0.171829	0.508792	0.70682	0.197591	CLTMR
POU4F3	0.22726	-1.11022	0.183	0	1	0.39759	0.285211	0.216806	0.412661	0.28698	0.249091	CLTMR
TPRA1	0.0332303	1.10845	0.817	0.714	1	0.610077	0.597711	0.20307	0.595545	0.596988	0.169764	CLTMR
SLC11A2	0.303794	-1.10827	0.583	0.714	1	0.503834	0.669014	0.14732	0.498242	0.668733	0.149206	CLTMR
NSF	0.181488	1.10691	0.817	0.857	1	0.782037	0.981514	0.913727	0.779601	0.982285	0.905098	CLTMR
AP2S1	0.0243879	1.10628	0.8	1	1	0.763417	0.96831	0.882754	0.760844	0.968113	0.869795	CLTMR
CFLAR	0.0299279	-1.10584	0.667	1	1	0.651698	0.896127	0.365383	0.650645	0.895483	0.402866	CLTMR
PSMB5	0.0404745	-1.10324	0.767	1	1	0.741512	0.995599	0.74917	0.739742	0.995571	0.723082	CLTMR
KCNT1	0.306301	1.10236	0.75	0.714	1	0.744797	0.764965	0.582638	0.744431	0.765279	0.603572	CLTMR
SLC17A5	0.0429293	-1.10175	0.65	0.857	1	0.531216	0.892606	0.277493	0.52286	0.892826	0.281175	CLTMR
ABHD12	0.00133691	1.10174	1	1	1	0.798467	0.947183	0.674926	0.784291	0.946856	0.658499	CLTMR
STAT5B	0.0813946	1.10157	0.7	0.429	1	0.634173	0.555458	0.365383	0.629543	0.556244	0.355415	CLTMR
MDGA1	0.0709389	1.10064	0.767	0.714	1	0.645126	0.606514	0.0488374	0.636577	0.605846	0.0493199	CLTMR
ZNF436	0.820625	-1.09994	0.533	0.571	1	0.481928	0.419014	0.232427	0.478312	0.418069	0.216696	CLTMR
BRD2	0.00620998	1.09971	0.983	1	1	0.895947	0.948063	0.845588	0.889801	0.947741	0.835323	CLTMR
GATM	0.698968	-1.09956	0.55	0.571	1	0.557503	0.771127	0.627345	0.55803	0.772365	0.594435	CLTMR
RAB14	0.0095072	1.0985	0.933	1	1	0.829135	0.959507	0.963282	0.821805	0.959256	0.958883	CLTMR
CDKL5	0.230726	1.09722	0.567	0.286	1	0.52793	0.580106	0.137535	0.525205	0.581931	0.150244	CLTMR
ATP1A3	0.0406582	1.09642	0.783	1	1	0.695509	0.879401	0.399228	0.689332	0.878654	0.402762	CLTMR
APLN	0.333734	-1.09532	0.3	0.143	1	0.338445	0.0625	0.0261244	0.341149	0.0620018	0.0281383	CLTMR
RPS6KA3	0.143449	-1.09504	0.617	0.714	1	0.50931	0.840669	0.731933	0.501758	0.841453	0.717682	CLTMR
CTBP2	0.772146	-1.0949	0.1	0.143	1	0.312158	0.378521	0.0738845	0.327081	0.379982	0.0833766	CLTMR
SPTSSA	0.0846373	1.09315	0.617	0.286	1	0.502738	0.533451	0.825029	0.494725	0.534987	0.812481	CLTMR
P2RX4	0.0201465	1.09299	0.65	0.286	1	0.60241	0.317782	0.222551	0.599062	0.317981	0.229883	CLTMR
APC2	0.0272235	-1.09116	0.683	1	1	0.568456	0.871479	0.591346	0.560375	0.870682	0.589347	CLTMR
BRSK1	0.222785	1.09044	0.617	0.429	1	0.484118	0.549296	0.475985	0.474795	0.550044	0.465268	CLTMR
SLC2A12	0.424936	-1.09024	0.317	0.143	1	0.374589	0.232394	0.0456953	0.378664	0.23295	0.0467241	CLTMR
DIP2A	0.300551	1.08934	0.933	1	1	0.766703	0.823944	0.23126	0.754982	0.822852	0.231544	CLTMR
AXIN1	0.841965	-1.08916	0.317	0.286	1	0.359255	0.257042	0.107999	0.362251	0.256864	0.109854	CLTMR
SAMD11	0.113668	-1.08915	0.283	0	1	0.543264	0.0422535	0.0435407	0.561547	0.0425155	0.0397674	CLTMR
LGMN	0.0479431	1.08904	0.6	0.286	1	0.595838	0.713908	0.596104	0.595545	0.716563	0.581144	CLTMR
YWHAE	0.0607122	1.08724	0.967	1	1	0.918949	0.997359	0.992998	0.915592	0.997343	0.992939	CLTMR
ZNF76	0.0558652	1.08697	0.583	0.286	1	0.56736	0.364437	0.335847	0.566237	0.364925	0.315128	CLTMR
CAPZB	0.000745547	-1.08509	0.933	1	1	0.836802	0.990317	0.935542	0.830012	0.990257	0.927526	CLTMR
ZFHX3	0.330228	1.08474	0.983	1	1	0.62103	0.923415	0.775294	0.595545	0.922941	0.740214	CLTMR
CPD	0.156868	1.0836	0.717	1	1	0.691128	0.802817	0.64153	0.689332	0.801594	0.641989	CLTMR
MEF2A	0.0115648	-1.08232	0.75	1	1	0.656079	0.864437	0.838047	0.649472	0.863596	0.817568	CLTMR
ABCB10	0.804207	-1.08136	0.367	0.429	1	0.440307	0.300176	0.283778	0.445487	0.29938	0.259267	CLTMR
PPT1	0.0477353	1.07929	0.867	1	1	0.766703	0.965669	0.371847	0.759672	0.965456	0.35988	CLTMR
ABCA7	0.861182	1.07903	0.783	1	1	0.721796	0.942782	0.47823	0.717468	0.942427	0.479493	CLTMR
SLC25A37	0.228211	1.07886	0.717	0.571	1	0.624315	0.644366	0.113475	0.617819	0.644818	0.123248	CLTMR
RGS3	0.0902043	-1.07793	0.233	0.571	1	0.731654	0.954225	0.716402	0.766706	0.956599	0.779358	CLTMR
BAIAP2	0.0359321	1.07788	0.767	0.571	1	0.577218	0.56338	0.174791	0.563892	0.56333	0.145156	CLTMR
HMBOX1	0.0661216	1.07494	0.833	1	1	0.7908	0.951585	0.897567	0.787808	0.951284	0.89513	CLTMR
VRK3	0.03734	1.07451	0.7	0.286	1	0.612267	0.560739	0.275608	0.606096	0.562445	0.271208	CLTMR
RAB1A	0.299216	1.07347	0.8	1	1	0.75356	0.963028	0.948828	0.750293	0.962799	0.943931	CLTMR
ATP6V0D1	0.0869105	1.07322	0.917	1	1	0.821468	0.964789	0.751683	0.814771	0.96457	0.734815	CLTMR
TTBK2	0.00645418	-1.07302	0.8	1	1	0.721796	0.963908	0.853398	0.716295	0.963685	0.84581	CLTMR
TSHZ3	0.0244824	1.07282	0.85	0.714	1	0.723987	0.609155	0.6295	0.715123	0.608503	0.638148	CLTMR
LAP3	0.859198	1.07226	0.633	1	1	0.554217	0.792254	0.274621	0.548652	0.790965	0.290209	CLTMR
SFXN3	0.00463439	-1.07081	0.583	1	1	0.58379	0.856514	0.666936	0.583822	0.855624	0.636798	CLTMR
RCOR1	0.292279	-1.0669	0.367	0.143	1	0.301205	0.463028	0.319598	0.2966	0.465013	0.325927	CLTMR
UBE2D1	0.0409057	-1.06586	0.45	0.857	1	0.478642	0.783451	0.795134	0.480657	0.782994	0.786938	CLTMR
RAP1A	0.0924103	1.06579	0.717	0.571	1	0.657174	0.603873	0.548793	0.652989	0.604074	0.528606	CLTMR
GNAI2	0.00794219	1.06419	0.967	1	1	0.807229	0.891725	0.957806	0.796014	0.891054	0.952964	CLTMR
ZNF628	0.140364	1.06406	0.533	0.286	1	0.396495	0.176056	0.0855553	0.38687	0.175376	0.0837919	CLTMR
ZNF524	0.196335	-1.06322	0.1	0.286	1	0.13034	0.25088	0.260885	0.132474	0.250664	0.237982	CLTMR
POU6F1	0.0439018	1.06226	0.767	0.571	1	0.62103	0.419894	0.295538	0.610785	0.418955	0.309002	CLTMR
NEK9	0.0377505	1.06153	0.717	0.571	1	0.564074	0.629401	0.451926	0.553341	0.629761	0.465684	CLTMR
NT5C3A	0.634042	-1.0601	0.417	0.571	1	0.487404	0.595951	0.473561	0.49238	0.596103	0.436403	CLTMR
GRM4	0.0310273	-1.06	0.733	1	1	0.26506	0.641725	0.068139	0.232122	0.639504	0.0779774	CLTMR
SLC2A6	0.00242843	-1.05938	0.8	1	1	0.67908	0.942782	0.144358	0.670574	0.942427	0.12792	CLTMR
ZDHHC8	0.0987362	1.05936	0.9	0.857	1	0.769989	0.701585	0.687674	0.760844	0.70062	0.672308	CLTMR
GPR158	0.0430217	1.05922	0.833	0.857	1	0.637459	0.826585	0.280007	0.623681	0.826395	0.301838	CLTMR
ADCY1	0.796033	-1.05906	0.45	0.429	1	0.476451	0.452465	0.178382	0.478312	0.452613	0.111826	CLTMR
SYN2	0.102431	1.05848	0.817	1	1	0.829135	0.974472	0.801867	0.830012	0.974314	0.848406	CLTMR
NOX4	0.074824	1.05703	0.567	0.286	1	0.438116	0.0862676	0.0244187	0.429074	0.085031	0.0280345	CLTMR
LONP1	0.0206433	1.05584	0.817	0.714	1	0.668127	0.767606	0.223629	0.657679	0.767936	0.215658	CLTMR
THAP1	0.826287	-1.05208	0.4	0.429	1	0.418401	0.34331	0.0627525	0.419695	0.342781	0.0559651	CLTMR
ZBTB40	0.462451	1.05192	0.733	0.714	1	0.688938	0.409331	0.0826825	0.685815	0.40744	0.0779774	CLTMR
AGAP2	0.299453	-1.05191	0.25	0.429	1	0.197152	0.318662	0.0215459	0.193435	0.317981	0.0227391	CLTMR
KDM2A	0.0370576	1.05056	0.867	0.571	1	0.813801	0.808099	0.48613	0.810082	0.809566	0.477209	CLTMR
RPL13A	0.010645	1.04963	0.867	1	1	0.831325	0.963028	0.993177	0.828839	0.962799	0.992109	CLTMR
PTPRG	0.0263038	-1.04844	0.717	1	1	0.756846	0.873239	0.396355	0.759672	0.872453	0.400581	CLTMR
CDH11	0.135822	-1.047	0.783	1	1	0.278204	0.458627	0.43415	0.242673	0.45527	0.396636	CLTMR
PIAS4	0.0871451	1.04677	0.733	0.571	1	0.631982	0.544014	0.349044	0.624853	0.543844	0.332676	CLTMR
PTPRN2	0.0283063	-1.0467	0.767	1	1	0.690033	0.882042	0.0386929	0.684642	0.881311	0.0367563	CLTMR
PIP5K1C	0.0245612	1.04656	0.867	0.714	1	0.73494	0.855634	0.642068	0.725674	0.85651	0.638771	CLTMR
SC5D	0.0215787	1.04646	0.883	0.857	1	0.75575	0.952465	0.523476	0.746776	0.953056	0.499221	CLTMR
ARID1B	0.0215388	-1.0455	0.75	1	1	0.704272	0.928697	0.492504	0.701055	0.928255	0.47534	CLTMR
SMAD5	0.0234177	-1.04361	0.7	1	1	0.592552	0.698063	0.209803	0.584994	0.696191	0.211816	CLTMR
IKBKB	0.103192	1.04094	0.483	0.143	1	0.409639	0.316901	0.307209	0.404455	0.317981	0.306199	CLTMR
PLCB4	0.711077	-1.03935	0.367	0.286	1	0.411829	0.509683	0.198133	0.415006	0.511072	0.166649	CLTMR
MYO9B	0.127562	1.03837	0.817	0.571	1	0.637459	0.474472	0.168327	0.624853	0.473871	0.16883	CLTMR
MAST2	0.0406582	-1.03816	0.783	1	1	0.662651	0.84243	0.335757	0.654162	0.841453	0.310975	CLTMR
TBK1	0.12763	1.03735	0.683	0.571	1	0.619934	0.682218	0.333244	0.615475	0.682905	0.332883	CLTMR
SYNCRIP	0.114198	1.0373	0.6	0.571	1	0.568456	0.576585	0.530299	0.566237	0.576616	0.523102	CLTMR
WASF2	0.177812	1.03587	0.833	0.571	1	0.698795	0.725352	0.636054	0.689332	0.726306	0.619666	CLTMR
ZNF329	0.752637	-1.03538	0.383	0.429	1	0.318729	0.300176	0.444564	0.314185	0.29938	0.424774	CLTMR
TCF12	0.243964	-1.03526	0.483	0.571	1	0.446878	0.590669	0.249035	0.444314	0.590788	0.256879	CLTMR
WASL	0.0354825	-1.03479	0.867	1	1	0.775465	0.96919	0.926475	0.76905	0.968999	0.918077	CLTMR
SETD2	0.206144	1.0316	0.833	0.714	1	0.783133	0.774648	0.323907	0.779601	0.775022	0.322708	CLTMR
SLC10A7	0.0717086	-1.03138	0.667	0.857	1	0.484118	0.46919	0.190592	0.471278	0.466785	0.197799	CLTMR
EIF4EBP1	0.454066	-1.03122	0.283	0.143	1	0.185104	0.0757042	0.179639	0.178195	0.0752879	0.199356	CLTMR
ZBTB14	0.267468	-1.03121	0.4	0.286	1	0.439211	0.193662	0.284945	0.44197	0.193091	0.278268	CLTMR
LPAR1	0.00184607	-1.03056	0.117	0.571	1	0.307777	0.5625	0.286381	0.321219	0.562445	0.306095	CLTMR
INPP5J	0.0399682	-1.0299	0.417	0	1	0.41621	0.595951	0.0996499	0.416178	0.599646	0.0995743	CLTMR
PDE1C	0.00326635	1.02769	0.967	1	1	0.847755	0.710387	0.436754	0.83939	0.708592	0.363721	CLTMR
SNAPC4	0.330549	1.02752	0.65	0.714	1	0.560789	0.512324	0.0760391	0.554513	0.511072	0.0759007	CLTMR
SLC12A9	0.0276568	1.02748	0.6	0.143	1	0.444688	0.53081	0.0877098	0.433763	0.533215	0.0898141	CLTMR
ACKR1	0.237511	1.02699	0.867	0.571	1	0.721796	0.635563	0.64126	0.711606	0.635961	0.604506	CLTMR
CSNK1D	0.00233491	1.02605	0.983	1	1	0.891566	0.922535	0.734087	0.885111	0.922055	0.723082	CLTMR
RAB5A	0.170438	1.02533	0.767	0.857	1	0.661555	0.786972	0.889039	0.654162	0.786537	0.879867	CLTMR
GSR	0.0292306	-1.02419	0.717	1	1	0.686747	0.926056	0.807344	0.684642	0.925598	0.788392	CLTMR
CACNG5	0.772146	-1.02414	0.1	0.143	1	0.493976	0.246479	0.0596104	0.521688	0.247121	0.0525387	CLTMR
CAMTA1	0.00699684	-1.02316	0.883	1	1	0.856517	0.981514	0.967861	0.854631	0.981399	0.964801	CLTMR
PLA2G6	0.0415062	1.023	0.633	0.429	1	0.667032	0.461268	0.24284	0.669402	0.46147	0.246392	CLTMR
SGMS2	0.327636	-1.0221	0.617	0.714	1	0.458927	0.400528	0.348326	0.447831	0.398583	0.314713	CLTMR
PDE12	0.905458	-1.02087	0.533	0.571	1	0.520263	0.639085	0.260706	0.519343	0.639504	0.253764	CLTMR
ZNF407	0.950485	1.02039	0.717	0.857	1	0.598028	0.566021	0.148128	0.589683	0.564216	0.152321	CLTMR
USP8	0.00514237	1.01948	0.983	1	1	0.910186	0.961268	0.610917	0.905041	0.961027	0.586336	CLTMR
SENP8	0.466969	-1.01647	0.5	0.714	1	0.486309	0.46743	0.234132	0.485346	0.465899	0.224899	CLTMR
PDK2	0.0529456	1.01575	0.767	0.429	1	0.684556	0.632923	0.107819	0.678781	0.63419	0.110996	CLTMR
ERC2	0.12666	1.01562	0.917	1	1	0.859803	0.941901	0.604632	0.855803	0.941541	0.595161	CLTMR
ATG7	0.0790135	1.01456	0.833	0.857	1	0.742607	0.833627	0.169046	0.736225	0.833481	0.16613	CLTMR
MFN1	0.190549	1.01455	0.767	0.857	1	0.675794	0.765845	0.294192	0.669402	0.765279	0.29675	CLTMR
MAOA	0.0372473	1.01343	0.867	0.857	1	0.56736	0.551937	0.474549	0.546307	0.550044	0.426124	CLTMR
LMTK2	0.651859	-1.01311	0.633	0.714	1	0.532311	0.664613	0.10746	0.525205	0.664305	0.108504	CLTMR
SLC35A4	0.0371639	-1.01267	0.517	0.857	1	0.499452	0.660211	0.402729	0.498242	0.65899	0.37452	CLTMR
CACNB1	0.0283063	-1.01258	0.767	1	1	0.665936	0.863556	0.317353	0.658851	0.86271	0.327796	CLTMR
SGPL1	0.178264	-1.01212	0.633	1	1	0.593647	0.816021	0.307299	0.590856	0.81488	0.315855	CLTMR
PDE6D	0.022739	-1.01195	0.75	1	1	0.693319	0.919014	0.775114	0.689332	0.918512	0.743744	CLTMR
NRG3	0.920655	-1.01096	0.467	0.571	1	0.476451	0.630282	0.273184	0.47714	0.630647	0.293739	CLTMR
OPRM1	0.0235646	-1.01052	0.167	0.571	1	0.549836	0.571303	0.0823234	0.576788	0.571302	0.0946942	CLTMR
GPX4	0.0199894	1.01043	0.967	1	1	0.866375	0.987676	0.994614	0.85932	0.9876	0.99377	CLTMR
SPNS2	0.0357778	1.01001	0.533	0.143	1	0.39759	0.335387	0.185295	0.388042	0.336581	0.177448	CLTMR
POLB	0.0491225	1.00969	0.7	0.571	1	0.622125	0.588908	0.403537	0.616647	0.589017	0.370678	CLTMR
WDR7	0.0723224	-1.00962	0.667	1	1	0.637459	0.908451	0.643774	0.635404	0.907883	0.649258	CLTMR
CDK7	0.0244637	1.00909	0.767	0.286	1	0.676889	0.567782	0.43433	0.670574	0.569531	0.406396	CLTMR
RPLP2	0.00838395	-1.00784	0.867	1	1	0.741512	0.992958	0.991382	0.732708	0.992914	0.990136	CLTMR
CELSR1	0.068858	-1.00585	0.35	0	1	0.271632	0.0669014	0.0307029	0.26612	0.0673162	0.0340567	CLTMR
NAPA	0.0352329	1.00553	0.85	0.714	1	0.812705	0.84243	0.829877	0.810082	0.843224	0.815907	CLTMR
ZBTB34	0.776931	-1.00515	0.383	0.286	1	0.381161	0.174296	0.0751414	0.381008	0.173605	0.071436	CLTMR
LIN28B	0.545911	-1.00481	0.233	0.143	1	0.382256	0.0651408	0.0543137	0.392732	0.064659	0.0552383	CLTMR
SLC38A2	0.000296592	-1.00232	0.933	1	0.875244	0.83023	0.996479	0.773947	0.822978	0.996457	0.773959	CLTMR
NLGN1	0.0586776	1.00184	0.583	0.286	1	0.255203	0.375	0.0413861	0.232122	0.375554	0.0456858	CLTMR
DNM2	0.0694325	1.00123	0.867	1	1	0.820372	0.74912	0.297154	0.817116	0.747564	0.299865	CLTMR
ACER3	0.144038	-0.999476	0.517	0.857	1	0.512596	0.857394	0.421223	0.512309	0.857396	0.434742	CLTMR
LRRFIP2	0.123637	0.99908	0.75	0.714	1	0.644031	0.710387	0.379208	0.636577	0.710363	0.352923	CLTMR
ZFP1	0.28986	-0.998161	0.55	0.714	1	0.41402	0.586268	0.0790915	0.404455	0.585474	0.0796387	CLTMR
EVI5L	0.0496266	0.997192	0.833	0.714	1	0.736035	0.641725	0.433971	0.729191	0.641275	0.417091	CLTMR
ZNF226	0.456267	-0.9967	0.533	0.571	1	0.315444	0.701585	0.0655355	0.300117	0.702391	0.0636486	CLTMR
WDR1	0.00871495	-0.996666	0.783	1	1	0.75356	0.942782	0.828261	0.751465	0.942427	0.815076	CLTMR
PACSIN2	0.0802784	0.996016	0.733	0.714	1	0.650602	0.720951	0.451656	0.644783	0.720992	0.420309	CLTMR
RGS20	0.00252199	0.995619	0.683	0	1	0.240964	0.117077	0.0436305	0.209848	0.117803	0.0470356	CLTMR
KCND3	0.00305393	-0.995059	0.933	1	1	0.497262	0.903169	0.512434	0.466589	0.902569	0.436715	CLTMR
SLC27A1	0.0345777	0.994919	0.733	0.286	1	0.669222	0.304577	0.147859	0.664713	0.304694	0.14796	CLTMR
VAC14	0.131276	0.994174	0.833	1	1	0.690033	0.849472	0.102972	0.679953	0.848539	0.0973938	CLTMR
NSD1	0.280804	0.994115	0.817	1	1	0.707558	0.84419	0.644043	0.699883	0.843224	0.623819	CLTMR
FAM171B	0.00883342	-0.992525	0.7	1	1	0.610077	0.957746	0.863722	0.603751	0.957484	0.869276	CLTMR
KLF7	0.00583181	0.990423	0.95	1	1	0.841183	0.953345	0.994973	0.833529	0.953056	0.994185	CLTMR
AP3S1	0.190939	0.989433	0.667	0.571	1	0.687842	0.764965	0.952419	0.689332	0.766165	0.946527	CLTMR
LGR4	0.0691555	0.989098	0.5	0.143	1	0.489595	0.220951	0.281264	0.488863	0.221435	0.302045	CLTMR
MMP16	0.0291022	0.987867	0.633	0.143	1	0.762322	0.401408	0.176497	0.771395	0.403012	0.184301	CLTMR
LZTS3	0.016985	-0.987855	0.717	1	1	0.663746	0.725352	0.0577251	0.660023	0.723649	0.054823	CLTMR
HNRNPD	0.429753	0.987339	0.883	1	1	0.794085	0.839789	0.659664	0.787808	0.838795	0.628699	CLTMR
ABI1	0.019431	-0.987121	0.767	1	1	0.695509	0.876761	0.742436	0.690504	0.875996	0.726716	CLTMR
PICALM	0.0337268	-0.986909	0.867	1	1	0.768894	0.953345	0.755723	0.762016	0.953056	0.754439	CLTMR
CHGA	0.197626	0.986514	0.75	1	1	0.799562	0.892606	0.381004	0.803048	0.89194	0.380023	CLTMR
MYLK	0.426979	-0.985441	0.15	0.286	1	0.192771	0.230634	0.0534159	0.19578	0.230292	0.0598069	CLTMR
ZNF322	0.128283	0.984206	0.617	0.571	1	0.49069	0.384683	0.415746	0.481829	0.383525	0.404112	CLTMR
TUBA4A	0.0373157	-0.983669	0.867	1	1	0.787514	0.995599	0.390969	0.781946	0.995571	0.406396	CLTMR
ABCC10	0.554552	-0.979346	0.7	0.857	1	0.502738	0.582746	0.0477601	0.488863	0.581045	0.0506697	CLTMR
CYLD	0.0289803	-0.978606	0.7	1	1	0.663746	0.711268	0.433073	0.661196	0.709477	0.427162	CLTMR
SLC4A7	0.0449803	0.978481	0.733	0.429	1	0.479737	0.595951	0.0991112	0.461899	0.596988	0.103728	CLTMR
HBP1	0.0189915	0.977328	0.783	0.429	1	0.587076	0.429577	0.388545	0.573271	0.429584	0.374208	CLTMR
TRPM4	0.9589	0.977031	0.75	1	1	0.633078	0.602993	0.223539	0.624853	0.600531	0.23009	CLTMR
SLC25A43	0.462106	-0.976988	0.4	0.286	1	0.294633	0.53081	0.0444385	0.287222	0.532329	0.0438168	CLTMR
CHMP2B	0.308677	0.97651	0.683	0.857	1	0.635268	0.84243	0.624652	0.631887	0.842338	0.610113	CLTMR
TMEM165	0.20799	0.97436	0.65	0.571	1	0.635268	0.81338	0.471945	0.634232	0.81488	0.453847	CLTMR
SRC	0.788335	-0.974121	0.4	0.286	1	0.28149	0.28257	0.340695	0.273154	0.282551	0.324473	CLTMR
THAP4	0.0896352	-0.973621	0.717	0.857	1	0.554217	0.713028	0.0869917	0.54279	0.712135	0.0767314	CLTMR
SRCIN1	0.00707544	0.973453	0.667	0.143	1	0.594743	0.587148	0.460095	0.589683	0.589903	0.447409	CLTMR
CD2AP	0.0496266	0.972038	0.833	0.714	1	0.56736	0.577465	0.648442	0.548652	0.576616	0.648842	CLTMR
DDIT3	0.0545734	0.96986	0.65	0.286	1	0.50931	0.451585	0.528593	0.499414	0.452613	0.529852	CLTMR
MST1R	0.060364	-0.968561	0.367	0	1	0.343921	0.0466549	0.0436305	0.342321	0.0469442	0.0499429	CLTMR
RHEB	0.107017	0.968464	0.833	1	1	0.741512	0.963028	0.96822	0.735053	0.962799	0.963555	CLTMR
SMARCA2	0.0259003	-0.968266	0.833	1	1	0.795181	0.935739	0.750786	0.792497	0.935341	0.742498	CLTMR
METAP2	0.00305569	0.968	0.95	1	1	0.851041	0.961268	0.867762	0.84408	0.961027	0.855363	CLTMR
GTF3A	0.0262386	-0.966575	0.633	1	1	0.554217	0.947183	0.440345	0.548652	0.946856	0.433185	CLTMR
BAZ1A	0.0337595	0.966211	0.667	0.143	1	0.447974	0.110035	0.0993806	0.432591	0.109832	0.102378	CLTMR
KEAP1	0.0435928	0.965617	0.783	0.857	1	0.683461	0.674296	0.580573	0.676436	0.673162	0.567542	CLTMR
MAP2K3	0.0214729	0.965523	0.883	0.571	1	0.725082	0.56338	0.247599	0.713951	0.56333	0.239747	CLTMR
NR3C1	0.0640469	0.964849	0.667	0.571	1	0.590361	0.521127	0.433522	0.584994	0.520815	0.439103	CLTMR
GLIS1	0.00807038	0.963125	0.583	0	1	0.325301	0.068662	0.0207379	0.307151	0.0690877	0.00944866	CLTMR
PFN2	0.165545	0.961946	0.817	1	1	0.810515	0.978873	0.994973	0.810082	0.978742	0.995224	CLTMR
ZNF22	0.0114673	0.961804	0.55	0	1	0.498357	0.0941901	0.324805	0.494725	0.0947741	0.308068	CLTMR
TPCN1	0.163934	-0.961452	0.683	0.857	1	0.489595	0.785211	0.128468	0.475967	0.784765	0.131451	CLTMR
ABCA3	0.166476	0.960959	0.983	1	1	0.895947	0.956866	0.566209	0.889801	0.956599	0.575953	CLTMR
LETM2	0.900778	-0.960418	0.433	0.429	1	0.423877	0.352993	0.104049	0.423212	0.352524	0.0940712	CLTMR
ABCG1	0.384242	-0.96021	0.533	0.714	1	0.364732	0.477993	0.396086	0.352872	0.476528	0.381061	CLTMR
SIRT6	0.0409809	0.95713	0.617	0.286	1	0.409639	0.251761	0.169225	0.395076	0.25155	0.165196	CLTMR
XPA	0.0054439	0.956215	0.733	0.286	1	0.592552	0.59243	0.408295	0.582649	0.594331	0.388226	CLTMR
RPL37	0.024187	-0.954803	0.667	1	1	0.67908	0.982394	0.994703	0.679953	0.982285	0.993978	CLTMR
DPYSL3	0.0127525	0.954509	0.95	1	1	0.94414	0.987676	0.929976	0.943728	0.9876	0.930952	CLTMR
SLC45A1	0.0178438	0.954306	0.9	0.857	1	0.780942	0.818662	0.327947	0.772567	0.818423	0.319074	CLTMR
SGIP1	0.479366	0.954112	0.917	1	1	0.831325	0.952465	0.485591	0.825322	0.95217	0.498702	CLTMR
SON	0.0665693	0.95339	1	1	1	0.980285	0.997359	0.893797	0.978898	0.997343	0.887551	CLTMR
CERS2	0.0371639	0.953208	0.583	0.286	1	0.431544	0.216549	0.415836	0.420868	0.21612	0.425501	CLTMR
EZH1	0.00690434	-0.952784	0.817	1	1	0.73494	0.911092	0.426519	0.729191	0.91054	0.409822	CLTMR
CAMK2G	0.0453982	-0.952477	0.683	1	1	0.810515	0.960387	0.811114	0.819461	0.960142	0.853494	CLTMR
NGEF	0.236483	-0.952063	0.333	0.143	1	0.181818	0.0448944	0.0291768	0.171161	0.044287	0.0334337	CLTMR
AFF1	0.00918342	-0.946115	0.617	1	1	0.428258	0.930458	0.128827	0.415006	0.930027	0.140899	CLTMR
PANX1	0.00109014	-0.945368	0.633	1	1	0.541073	0.769366	0.547266	0.534584	0.767936	0.551864	CLTMR
CDC42BPB	0.0776325	-0.945211	0.733	1	1	0.633078	0.763204	0.56971	0.626026	0.761736	0.577199	CLTMR
DYNLL2	0.0121562	-0.944048	0.733	1	1	0.650602	0.961268	0.998025	0.644783	0.961027	0.99782	CLTMR
ATF7	0.197556	0.943958	0.617	0.571	1	0.515882	0.567782	0.30694	0.508792	0.567759	0.301007	CLTMR
ACTR2	0.18487	0.943364	0.8	1	1	0.717415	0.974472	0.937607	0.711606	0.974314	0.932821	CLTMR
HNRNPLL	0.00292465	-0.94318	0.5	1	1	0.500548	0.834507	0.31457	0.500586	0.833481	0.306926	CLTMR
GIT2	0.207802	0.943057	0.7	0.571	1	0.698795	0.695423	0.363857	0.69871	0.696191	0.378881	CLTMR
KAT2A	0.120654	0.941978	0.833	0.714	1	0.633078	0.455986	0.233773	0.618992	0.454384	0.225314	CLTMR
CDH9	0.159596	0.941946	0.867	0.714	1	0.133625	0.0528169	0.0860041	0.0820633	0.0487157	0.0174437	CLTMR
STAU2	0.0320939	0.940793	0.883	1	1	0.767798	0.90757	0.749618	0.759672	0.906997	0.717059	CLTMR
GMEB2	0.806357	-0.940017	0.383	0.429	1	0.384447	0.359155	0.126403	0.384525	0.358725	0.126778	CLTMR
ZSCAN21	0.0188323	0.939659	0.5	0	1	0.406353	0.101232	0.092019	0.399766	0.10186	0.0888797	CLTMR
ELF1	0.917879	-0.939586	0.283	0.286	1	0.26506	0.213908	0.469791	0.263775	0.213463	0.466099	CLTMR
ZFHX4	0.378453	-0.938564	0.4	0.571	1	0.198248	0.398768	0.400036	0.184056	0.397697	0.363306	CLTMR
HOPX	0.243551	-0.937879	0.35	0.143	1	0.439211	0.470951	0.434061	0.445487	0.472985	0.353131	CLTMR
TFE3	0.220912	-0.937582	0.633	0.857	1	0.493976	0.81338	0.28279	0.484174	0.813109	0.26612	CLTMR
RALBP1	0.00326666	0.93595	0.983	1	1	0.878423	0.935739	0.978185	0.871043	0.935341	0.975392	CLTMR
PPM1D	0.532795	-0.935232	0.417	0.286	1	0.43264	0.133803	0.0880689	0.433763	0.132861	0.0891912	CLTMR
SMARCC1	0.171902	0.933077	0.833	0.857	1	0.730559	0.651408	0.71721	0.723329	0.650133	0.713737	CLTMR
ZNF182	0.462564	-0.930151	0.3	0.143	1	0.272727	0.28257	0.0525182	0.270809	0.283437	0.050462	CLTMR
SLC6A6	0.952932	-0.929943	0.367	0.429	1	0.174151	0.090669	0.139959	0.16061	0.088574	0.106842	CLTMR
DIAPH1	0.125651	0.929386	0.833	0.714	1	0.627601	0.578345	0.268067	0.61313	0.577502	0.267677	CLTMR
SUMO1	0.169333	0.926896	0.733	0.857	1	0.67908	0.729754	0.959332	0.675264	0.728964	0.954314	CLTMR
PRKCB	0.0813946	-0.926621	0.633	1	1	0.615553	0.808099	0.226322	0.614302	0.806909	0.238916	CLTMR
ATP8A1	0.00724848	-0.926448	0.683	1	1	0.789704	0.866197	0.903043	0.797186	0.865368	0.912055	CLTMR
USP5	0.0832284	0.925842	0.933	1	1	0.889376	0.978873	0.646467	0.886284	0.978742	0.62465	CLTMR
VPS29	0.141878	0.92537	0.817	1	1	0.788609	0.90669	0.754825	0.786635	0.906112	0.72765	CLTMR
RPS16	0.0526056	0.925063	0.9	0.857	1	0.75356	0.966549	0.995152	0.743259	0.967228	0.994497	CLTMR
VAMP4	0.0833825	0.924425	0.717	0.714	1	0.693319	0.768486	0.865248	0.691676	0.768822	0.853598	CLTMR
VEZT	0.00893822	-0.923547	0.9	1	1	0.844469	0.96831	0.753658	0.840563	0.968113	0.73253	CLTMR
MYO5A	0.000274342	-0.923395	1	1	0.809584	0.859803	0.994718	0.918126	0.849941	0.994686	0.919115	CLTMR
ZNF189	0.373283	-0.922705	0.467	0.714	1	0.406353	0.627641	0.0479397	0.40211	0.627104	0.0477624	CLTMR
ZNF521	0.0127472	-0.92079	0.933	1	1	0.463308	0.482394	0.200736	0.430246	0.479185	0.0814038	CLTMR
RGS6	1	-0.920647	0.25	0.286	1	0.326396	0.231514	0.0299847	0.33177	0.231178	0.0327069	CLTMR
MGLL	0.0261447	0.917381	0.967	1	1	0.6977	0.887324	0.486848	0.678781	0.886625	0.412626	CLTMR
ZNF800	0.270105	0.91713	0.767	0.857	1	0.73713	0.695423	0.141305	0.735053	0.69442	0.12709	CLTMR
BAP1	0.00359842	-0.915551	0.633	1	1	0.532311	0.792254	0.46225	0.525205	0.790965	0.458519	CLTMR
EIF6	0.409731	0.914677	0.633	1	1	0.625411	0.911092	0.611904	0.624853	0.91054	0.575122	CLTMR
CUX1	0.10942	-0.914626	0.567	0.857	1	0.449069	0.617958	0.338091	0.440797	0.616475	0.338179	CLTMR
ARID3B	0.969692	-0.914303	0.3	0.286	1	0.231106	0.293134	0.0870814	0.22626	0.29318	0.064064	CLTMR
SAMD4A	0.0046089	0.914092	0.633	0	1	0.667032	0.356514	0.0732561	0.669402	0.358725	0.0769391	CLTMR
SLC39A1	0.0220471	0.913977	0.483	0	1	0.349398	0.0396127	0.220217	0.339977	0.0398583	0.221057	CLTMR
GRIP1	0.452707	0.913329	0.8	0.857	1	0.676889	0.610035	0.483885	0.66823	0.608503	0.450836	CLTMR
ABCB8	0.0947374	0.911838	0.917	1	1	0.746988	0.841549	0.196966	0.735053	0.840567	0.204132	CLTMR
ZNF281	0.7769	-0.911602	0.433	0.429	1	0.33954	0.522007	0.28674	0.332943	0.522586	0.292804	CLTMR
HNRNPUL1	0.242935	-0.91025	0.717	1	1	0.626506	0.810739	0.411617	0.620164	0.809566	0.403281	CLTMR
HEY1	0.0673959	0.910086	0.75	0.714	1	0.659365	0.645246	0.226412	0.652989	0.644818	0.237359	CLTMR
SLC25A35	0.936183	-0.909474	0.417	0.429	1	0.270537	0.418134	0.0474908	0.260258	0.418069	0.0465165	CLTMR
RAPGEF2	0.0331718	0.909461	0.667	0.429	1	0.580504	0.693662	0.26277	0.574443	0.695306	0.258644	CLTMR
S1PR3	0.0947687	0.908393	0.517	0.286	1	0.385542	0.470951	0.378939	0.376319	0.472099	0.426228	CLTMR
ZNF354A	0.0648451	0.907882	0.567	0.286	1	0.573932	0.229754	0.044618	0.574443	0.229407	0.0416364	CLTMR
MAP2K7	0.0244637	0.906838	0.767	0.286	1	0.614458	0.418134	0.580393	0.603751	0.418955	0.578652	CLTMR
RB1	0.105998	-0.906099	0.767	1	1	0.719606	0.868838	0.428674	0.716295	0.868025	0.420517	CLTMR
ITGA3	0.00894846	-0.90356	0.917	1	1	0.807229	0.877641	0.334231	0.799531	0.876882	0.327796	CLTMR
ZNF445	0.332042	-0.903542	0.75	0.857	1	0.654984	0.698063	0.0223539	0.6483	0.697077	0.0195203	CLTMR
TGOLN2	0.0694325	-0.902712	0.867	1	1	0.784228	0.963028	0.94425	0.778429	0.962799	0.939674	CLTMR
PAK4	0.464316	-0.902633	0.533	0.286	1	0.359255	0.349472	0.106293	0.347011	0.349867	0.0928253	CLTMR
SAMD8	0.00912516	-0.901313	0.667	1	1	0.58598	0.913732	0.597989	0.580305	0.913198	0.592566	CLTMR
RRM2B	0.0588294	-0.90019	0.467	0.857	1	0.493976	0.756162	0.614059	0.495897	0.755536	0.610944	CLTMR
EVI5	0.0686529	0.899315	0.817	0.714	1	0.707558	0.767606	0.787503	0.699883	0.767936	0.762745	CLTMR
ZNF692	0.0692724	0.897888	0.65	0.286	1	0.562979	0.245599	0.0758596	0.556858	0.24535	0.0768352	CLTMR
CNTNAP1	0.0211041	0.895296	0.967	0.857	1	0.907996	0.973592	0.240147	0.903869	0.974314	0.232686	CLTMR
ZNF606	0.267482	-0.895294	0.383	0.571	1	0.28149	0.371479	0.133315	0.274326	0.370239	0.120133	CLTMR
RERE	0.704431	0.894957	0.9	1	1	0.832421	0.90581	0.703744	0.827667	0.905226	0.712491	CLTMR
ZNF277	0.124245	-0.89453	0.567	0.857	1	0.477547	0.643486	0.122273	0.471278	0.642161	0.104351	CLTMR
STAT6	0.0496128	-0.894104	0.667	1	1	0.645126	0.747359	0.413502	0.643611	0.745793	0.416571	CLTMR
ZNF462	0.238544	0.893409	0.983	1	1	0.866375	0.855634	0.564862	0.858148	0.854739	0.563389	CLTMR
HNRNPF	0.232678	0.892128	0.6	0.714	1	0.616648	0.635563	0.747374	0.617819	0.635075	0.732427	CLTMR
CDKL2	0.0621084	0.890967	0.767	0.857	1	0.693319	0.84419	0.858246	0.688159	0.84411	0.848925	CLTMR
BRINP1	0.939753	-0.890442	0.533	0.571	1	0.477547	0.614437	0.107011	0.473623	0.614703	0.122002	CLTMR
SLC45A4	0.0477197	0.890084	0.617	0.286	1	0.460022	0.478873	0.523656	0.449004	0.480071	0.497352	CLTMR
ATF6B	0.121105	-0.889033	0.833	1	1	0.71851	0.831866	0.206033	0.710434	0.830824	0.201225	CLTMR
PC	0.125588	0.887072	0.75	0.571	1	0.684556	0.669014	0.0689469	0.679953	0.669619	0.0682172	CLTMR
VPS11	0.12763	-0.885985	0.65	0.857	1	0.637459	0.909331	0.177305	0.636577	0.909655	0.172672	CLTMR
ESRRG	0.0342499	0.885962	0.567	0.143	1	0.629792	0.548415	0.0383338	0.634232	0.55093	0.043713	CLTMR
ARHGAP39	0.827953	-0.88587	0.417	0.429	1	0.371303	0.495599	0.58569	0.368113	0.496014	0.572526	CLTMR
PDIK1L	0.332171	-0.885255	0.35	0.143	1	0.331873	0.237676	0.149744	0.330598	0.238264	0.144326	CLTMR
ABCC4	0.548531	-0.884152	0.617	0.714	1	0.683461	0.595951	0.1791	0.688159	0.595217	0.19105	CLTMR
CAMKV	0.316878	-0.883922	0.133	0	1	0.263965	0.0264085	0.0270222	0.273154	0.0265722	0.0312532	CLTMR
KCTD8	0.270105	-0.883741	0.767	0.857	1	0.536692	0.900528	0.685519	0.520516	0.900797	0.666494	CLTMR
MTA3	0.320086	-0.880755	0.55	0.714	1	0.493976	0.829225	0.0921986	0.490035	0.829938	0.078808	CLTMR
KAT5	0.132009	0.88072	0.733	0.429	1	0.575027	0.251761	0.337194	0.563892	0.250664	0.31762	CLTMR
SLC7A2	0.155056	-0.880699	0.383	0.143	1	0.559693	0.180458	0.10764	0.572098	0.180691	0.109646	CLTMR
GRIA3	0.60037	0.88063	0.55	0.714	1	0.605696	0.416373	0.086453	0.609613	0.414526	0.0653099	CLTMR
MICU2	0.0881238	0.879945	0.683	0.429	1	0.657174	0.767606	0.155131	0.655334	0.769708	0.149725	CLTMR
TTBK1	0.0383001	-0.879008	0.667	0.857	1	0.444688	0.752641	0.331538	0.429074	0.751993	0.319697	CLTMR
GABBR1	0.0579489	0.878492	0.967	1	1	0.939759	0.977113	0.947841	0.937866	0.976971	0.942581	CLTMR
FER	0.474384	0.876931	0.733	0.571	1	0.688938	0.554577	0.335937	0.685815	0.554473	0.33143	CLTMR
SIRT2	0.119194	0.874448	0.717	0.571	1	0.6046	0.792254	0.583894	0.596717	0.793623	0.56505	CLTMR
STX4	0.0281394	0.874211	0.817	0.429	1	0.670318	0.519366	0.801778	0.660023	0.519929	0.784758	CLTMR
SLC12A7	0.224268	-0.873742	0.35	0.143	1	0.170865	0.194542	0.110333	0.158265	0.194863	0.036341	CLTMR
KHK	0.0453767	0.873697	0.617	0.286	1	0.559693	0.28257	0.393393	0.555686	0.282551	0.377531	CLTMR
ADGRB2	0.0135835	0.873214	0.533	0	1	0.286966	0.320423	0.0209175	0.269637	0.322409	0.0240889	CLTMR
KL	0.187162	-0.871948	0.417	0.143	1	0.421687	0.0202465	0.0471317	0.42204	0.0194863	0.0543038	CLTMR
NLRC5	0.209618	-0.871904	0.333	0.571	1	0.28149	0.537852	0.0250471	0.277843	0.537644	0.0279306	CLTMR
MDM2	0.281198	-0.870599	0.633	0.857	1	0.581599	0.704225	0.394919	0.57796	0.703277	0.393313	CLTMR
KMT2B	0.575631	-0.8705	0.6	0.714	1	0.508215	0.375	0.228117	0.501758	0.372896	0.221888	CLTMR
CNNM2	0.0904339	0.87003	0.85	1	1	0.73713	0.683099	0.0766676	0.729191	0.681134	0.0607414	CLTMR
PLCE1	2.7094e-06	-0.870004	0.117	0.857	0.00799543	0.312158	0.408451	0.0668821	0.325909	0.405669	0.0715398	CLTMR
ZBTB48	0.0219733	0.868495	0.567	0.143	1	0.506024	0.227993	0.0984828	0.501758	0.228521	0.08618	CLTMR
PIK3R3	0.974525	-0.868278	0.6	0.429	1	0.612267	0.620599	0.258641	0.61313	0.621789	0.245873	CLTMR
ARID1A	0.038833	-0.86788	0.8	1	1	0.671413	0.918134	0.817309	0.662368	0.917626	0.809885	CLTMR
PPP3CA	0.0303321	-0.867839	0.617	1	1	0.708653	0.976232	0.982314	0.715123	0.976085	0.98048	CLTMR
STRADB	0.0890447	0.866561	0.633	0.429	1	0.580504	0.649648	0.258012	0.576788	0.651019	0.242342	CLTMR
ZBTB38	0.0198425	-0.865948	0.85	1	1	0.802848	0.970951	0.682557	0.799531	0.970771	0.666597	CLTMR
TRIO	0.0208975	-0.865759	0.833	1	1	0.738226	0.897007	0.530209	0.731536	0.896368	0.558613	CLTMR
CRBN	0.453061	0.863686	0.8	1	1	0.710843	0.972711	0.504264	0.704572	0.972542	0.480532	CLTMR
ATF1	0.548023	0.861062	0.433	0.429	1	0.329682	0.267606	0.164737	0.322392	0.266608	0.165403	CLTMR
HIP1R	0.178183	-0.861026	0.583	0.714	1	0.377875	0.59419	0.278661	0.363423	0.593446	0.276814	CLTMR
ZNF777	0.196174	-0.860991	0.45	0.143	1	0.398686	0.340669	0.110782	0.395076	0.341895	0.10705	CLTMR
MAP3K14	0.00964065	0.860313	0.567	0	1	0.290252	0.529049	0.10351	0.270809	0.532329	0.113488	CLTMR
PUM2	0.136129	-0.860285	0.8	1	1	0.694414	0.735915	0.732292	0.686987	0.734278	0.71654	CLTMR
HIPK1	0.258448	-0.860202	0.7	0.857	1	0.60241	0.715669	0.597002	0.595545	0.714792	0.59838	CLTMR
MAX	0.034969	0.860195	0.833	0.571	1	0.700986	0.635563	0.650956	0.691676	0.635961	0.646662	CLTMR
GZF1	0.0336804	0.860083	0.683	0.429	1	0.575027	0.507042	0.162761	0.567409	0.507529	0.160108	CLTMR
NCAM2	0.241646	-0.859572	0.55	0.857	1	0.582694	0.639965	0.0886974	0.584994	0.638618	0.100197	CLTMR
SLC35A5	0.188948	0.859192	0.533	0.429	1	0.558598	0.706866	0.695125	0.560375	0.708592	0.679265	CLTMR
GPC3	0.125588	0.857444	0.717	0.857	1	0.0843373	0.0959507	0.0460544	0.0398593	0.0912312	0.0525387	CLTMR
CYP4V2	0.138098	-0.857431	0.433	0.714	1	0.352683	0.697183	0.0765778	0.347011	0.697077	0.0790157	CLTMR
ZSCAN12	0.422123	-0.857198	0.383	0.286	1	0.317634	0.254401	0.0260347	0.313013	0.254207	0.0226352	CLTMR
BAZ1B	0.283181	0.856218	0.783	0.571	1	0.739321	0.730634	0.328845	0.736225	0.731621	0.326134	CLTMR
SATB1	0.0354825	0.855461	0.867	1	1	0.677985	0.701585	0.357842	0.664713	0.699734	0.360606	CLTMR
VPS35	0.0100705	-0.855354	0.9	1	1	0.805038	0.996479	0.843074	0.798359	0.996457	0.830547	CLTMR
GNB2	0.0502359	-0.852416	0.917	1	1	0.784228	0.973592	0.897388	0.774912	0.973428	0.887031	CLTMR
JUNB	0.118016	0.851951	0.617	0.571	1	0.669222	0.447183	0.451926	0.672919	0.446413	0.468903	CLTMR
TET2	0.924765	0.851639	0.633	0.714	1	0.627601	0.555458	0.188168	0.627198	0.554473	0.174748	CLTMR
ISL2	0.192312	0.851298	0.833	1	1	0.713034	0.699824	0.77709	0.704572	0.697963	0.743225	CLTMR
ATP6V1D	0.265074	0.851168	0.75	0.857	1	0.742607	0.96831	0.74495	0.742087	0.968999	0.721317	CLTMR
ARRB2	0.254702	0.849866	0.85	1	1	0.705367	0.767606	0.248766	0.695193	0.766165	0.240889	CLTMR
MAP4K5	0.334013	-0.848286	0.7	0.714	1	0.613363	0.713028	0.314032	0.607268	0.71302	0.313778	CLTMR
MAGT1	0.791931	-0.847746	0.483	0.571	1	0.406353	0.59507	0.563067	0.400938	0.595217	0.562662	CLTMR
ZNF112	0.0046089	0.846239	0.633	0	1	0.480832	0.183979	0.0421941	0.470106	0.18512	0.0414287	CLTMR
EFR3A	0.0321558	0.845918	0.917	1	1	0.788609	0.933099	0.678068	0.779601	0.932684	0.667428	CLTMR
ZNF467	0.987324	-0.845777	0.167	0.143	1	0.2092	0.204225	0.19535	0.212192	0.204606	0.218461	CLTMR
CTPS2	0.321004	-0.845375	0.267	0.429	1	0.232202	0.251761	0.211599	0.229777	0.250664	0.209739	CLTMR
SIX1	0.175837	0.845176	0.733	0.857	1	0.619934	0.692782	0.667385	0.611958	0.691763	0.672101	CLTMR
RAB27A	0.0731925	0.843854	0.617	0.429	1	0.481928	0.277289	0.234671	0.47245	0.276351	0.264355	CLTMR
MCU	0.75419	-0.842695	0.517	0.714	1	0.496166	0.618838	0.380824	0.494725	0.618246	0.353131	CLTMR
TSC2	0.505144	0.841391	0.9	1	1	0.819277	0.818662	0.165365	0.813599	0.817538	0.1653	CLTMR
ARID5A	0.249115	-0.840545	0.317	0.143	1	0.186199	0.161972	0.099201	0.177022	0.16209	0.0662444	CLTMR
MPP1	0.244655	-0.840283	0.683	0.857	1	0.63965	0.954225	0.206482	0.636577	0.954827	0.208286	CLTMR
SCPEP1	0.437135	0.838352	0.567	0.714	1	0.579409	0.735915	0.0616752	0.580305	0.73605	0.0658291	CLTMR
GNAO1	0.033869	0.837753	0.95	1	1	0.924425	0.985035	0.962833	0.922626	0.984942	0.958883	CLTMR
TADA2B	0.414455	-0.836428	0.45	0.286	1	0.306681	0.524648	0.263938	0.2966	0.526129	0.26747	CLTMR
KLF9	0.725313	-0.835808	0.433	0.429	1	0.248631	0.764965	0.744591	0.235639	0.76705	0.730558	CLTMR
IL34	0.461454	-0.833665	0.5	0.429	1	0.53012	0.0915493	0.0841189	0.532239	0.0894597	0.0642716	CLTMR
SLC17A7	0.00378828	0.830656	0.65	0	1	0.442497	0.68662	0.0905826	0.427902	0.690877	0.101236	CLTMR
ANK3	0.072881	0.830423	0.983	1	1	0.935378	0.998239	0.879792	0.932005	0.998229	0.865538	CLTMR
ZNF280C	0.493	-0.830165	0.433	0.571	1	0.424973	0.52993	0.180716	0.424385	0.529672	0.184301	CLTMR
NUFIP1	0.751448	-0.829316	0.5	0.571	1	0.418401	0.473592	0.0868121	0.412661	0.472985	0.0780812	CLTMR
CACNA2D2	0.0532728	0.828863	0.583	0.143	1	0.653888	0.670775	0.429213	0.658851	0.674048	0.439518	CLTMR
CDK5R1	0.28893	-0.828479	0.767	1	1	0.636364	0.745599	0.791723	0.627198	0.744021	0.795245	CLTMR
PDIA3	0.687352	0.828447	0.733	1	1	0.684556	0.979754	0.425083	0.681125	0.979628	0.387603	CLTMR
AMPH	0.0148518	-0.8283	0.8	1	1	0.69989	0.960387	0.642697	0.692849	0.960142	0.630049	CLTMR
ZBTB39	0.615718	0.828088	0.4	0.286	1	0.43264	0.21919	0.0816949	0.434936	0.218778	0.0828574	CLTMR
CARF	0.974628	0.828082	0.6	0.571	1	0.577218	0.508803	0.183051	0.575615	0.508415	0.180978	CLTMR
ITPR3	0.0910436	0.827904	0.733	0.571	1	0.580504	0.362676	0.0647275	0.569754	0.361382	0.0696709	CLTMR
RAB11FIP5	0.041393	0.826746	0.967	1	1	0.795181	0.943662	0.460634	0.783118	0.943313	0.445748	CLTMR
PGRMC2	0.265326	0.825721	0.667	0.857	1	0.615553	0.777289	0.584254	0.611958	0.776794	0.579171	CLTMR
CERS6	0.297299	0.822451	0.733	1	1	0.715225	0.765845	0.146422	0.713951	0.764393	0.154813	CLTMR
SNX6	0.0430217	0.82178	0.817	1	1	0.661555	0.932218	0.682916	0.650645	0.931798	0.668674	CLTMR
SMPDL3A	0.00462541	-0.821314	0.417	0.857	1	0.328587	0.516725	0.194901	0.322392	0.514615	0.180874	CLTMR
CYFIP1	0.607725	-0.820695	0.5	0.571	1	0.523549	0.659331	0.218781	0.525205	0.659876	0.210674	CLTMR
XIAP	0.425197	-0.820166	0.617	0.857	1	0.56736	0.87412	0.803932	0.563892	0.874225	0.792649	CLTMR
TRAF6	1	-0.817246	0.583	0.571	1	0.538883	0.638204	0.118323	0.535756	0.638618	0.119925	CLTMR
RIMS3	0.00448242	-0.816477	0.533	1	1	0.605696	0.804577	0.81291	0.610785	0.803366	0.806147	CLTMR
FOXP1	0.0639442	0.814095	0.767	0.429	1	0.730559	0.567782	0.515217	0.728019	0.568645	0.48022	CLTMR
SGMS1	0.334684	-0.813727	0.567	0.857	1	0.463308	0.50088	0.132867	0.456038	0.498671	0.11598	CLTMR
MATK	0.118911	0.813105	0.433	0.143	1	0.147864	0.1875	0.0277404	0.127784	0.187777	0.0314609	CLTMR
ALS2	0.101663	-0.812687	0.617	0.857	1	0.531216	0.860035	0.0464135	0.525205	0.860053	0.0431939	CLTMR
SLK	0.120559	-0.81183	0.717	0.857	1	0.684556	0.872359	0.457581	0.682298	0.872453	0.460596	CLTMR
CHUK	0.702267	-0.809961	0.5	0.571	1	0.507119	0.529049	0.379926	0.50762	0.528787	0.386149	CLTMR
SLC35F2	0.0459559	0.808414	0.5	0.143	1	0.0887185	0.352993	0.0515307	0.059789	0.354296	0.0371716	CLTMR
RASGRP1	0.0573071	0.807997	0.733	0.429	1	0.676889	0.393486	0.54601	0.672919	0.393268	0.476171	CLTMR
ZMIZ1	0.157943	-0.806908	0.767	0.857	1	0.725082	0.912852	0.631295	0.722157	0.913198	0.595265	CLTMR
SCRT1	0.0456812	-0.8038	0.617	1	1	0.362541	0.583627	0.261783	0.344666	0.581045	0.244731	CLTMR
SYP	0.291125	0.803481	0.967	1	1	0.843373	0.966549	0.714606	0.834701	0.966342	0.685391	CLTMR
PTPRF	0.00843806	-0.803406	0.967	1	1	0.805038	0.97007	0.845049	0.793669	0.969885	0.830236	CLTMR
SYT2	0.859449	-0.802941	0.367	0.429	1	0.181818	0.810739	0.297334	0.168816	0.813109	0.337244	CLTMR
TENM3	0.441539	0.802508	0.85	1	1	0.612267	0.761444	0.273813	0.595545	0.759965	0.260928	CLTMR
TGFB2	0.128119	-0.802434	0.267	0	1	0.24425	0.0642606	0.0684981	0.242673	0.064659	0.0754854	CLTMR
CDK17	0.583799	-0.801993	0.533	0.714	1	0.595838	0.608275	0.166891	0.600234	0.607617	0.163638	CLTMR
CALD1	0.00183742	-0.800531	0.25	0.857	1	0.268346	0.757042	0.139241	0.269637	0.756422	0.13685	CLTMR
LSS	0.00285832	-0.799748	0.95	1	1	0.828039	0.979754	0.178472	0.819461	0.979628	0.17859	CLTMR
HOXA5	0.409327	-0.799619	0.483	0.286	1	0.325301	0.235915	0.228836	0.314185	0.235607	0.19105	CLTMR
SLC25A46	0.261757	0.79912	0.767	1	1	0.696605	0.899648	0.803842	0.691676	0.899026	0.794102	CLTMR
PIK3CD	0.110847	0.798252	0.783	1	1	0.722892	0.523768	0.456504	0.71864	0.520815	0.447825	CLTMR
RPL19	0.147759	0.798016	0.833	1	1	0.828039	0.990317	0.994703	0.827667	0.990257	0.993874	CLTMR
MAP2K1	0.39107	-0.797091	0.733	0.857	1	0.715225	0.917254	0.78481	0.713951	0.917626	0.779358	CLTMR
CTBP1	0.0578639	0.795821	0.9	1	1	0.736035	0.853873	0.941108	0.724502	0.852967	0.937805	CLTMR
CYP2U1	0.27916	-0.795292	0.767	0.857	1	0.615553	0.798415	0.227489	0.604924	0.798051	0.228948	CLTMR
USP2	0.399294	-0.79525	0.467	0.286	1	0.269441	0.31338	0.0553012	0.255569	0.313552	0.0539923	CLTMR
ATF5	0.494157	-0.79483	0.267	0.143	1	0.171961	0.398768	0.626807	0.165299	0.400354	0.646869	CLTMR
TFDP2	0.10262	0.793035	0.833	1	1	0.67908	0.850352	0.518898	0.66823	0.849424	0.496522	CLTMR
GNG3	0.0552935	0.79268	0.983	1	1	0.9069	0.993838	0.992638	0.901524	0.9938	0.991486	CLTMR
ACLY	0.0042431	-0.792464	0.967	1	1	0.840088	0.996479	0.953317	0.831184	0.996457	0.946631	CLTMR
SYN3	0.134969	0.791959	0.617	0.429	1	0.71632	0.738556	0.0300745	0.723329	0.740478	0.0276191	CLTMR
ADIPOR2	0.0572845	-0.791167	0.583	0.857	1	0.46988	0.691901	0.416465	0.461899	0.690877	0.422075	CLTMR
SLC38A1	0.097392	-0.790814	0.767	1	1	0.658269	0.939261	0.292396	0.650645	0.938884	0.27806	CLTMR
RBP1	0.203191	-0.790233	0.2	0	1	0.250821	0.113556	0.0271119	0.254396	0.11426	0.0279306	CLTMR
FBXL20	0.146154	-0.790036	0.767	0.857	1	0.638554	0.772007	0.438459	0.629543	0.771479	0.423944	CLTMR
PNPLA2	0.0432306	-0.789852	0.85	1	1	0.75575	0.926937	0.135919	0.749121	0.926484	0.131347	CLTMR
ZNFX1	0.246714	0.789715	0.917	1	1	0.788609	0.90581	0.559655	0.779601	0.905226	0.54418	CLTMR
RYR2	0.87682	0.789421	0.75	0.714	1	0.853231	0.979754	0.172367	0.860492	0.981399	0.190531	CLTMR
APBB1	0.00233491	-0.788129	0.983	1	1	0.829135	0.989437	0.657599	0.818288	0.989371	0.64147	CLTMR
JAK1	0.039386	-0.787791	0.95	1	1	0.855422	0.997359	0.762726	0.848769	0.997343	0.773336	CLTMR
VAPB	0.116731	0.787773	0.9	1	1	0.739321	0.948944	0.883742	0.728019	0.948627	0.875506	CLTMR
MYT1L	0.217425	0.78776	0.817	0.857	1	0.719606	0.786092	0.90439	0.712778	0.785651	0.906656	CLTMR
DLGAP4	0.0188244	-0.786668	0.867	1	1	0.698795	0.912852	0.59763	0.686987	0.912312	0.578756	CLTMR
ADAM15	0.435864	0.785486	0.917	0.857	1	0.77437	0.639965	0.235569	0.764361	0.638618	0.231959	CLTMR
MIER1	0.528471	0.783072	0.75	0.714	1	0.663746	0.575704	0.45399	0.657679	0.574845	0.448863	CLTMR
DNAJC2	0.0128848	-0.782786	0.733	1	1	0.665936	0.908451	0.507406	0.661196	0.907883	0.472017	CLTMR
ZFP64	0.491408	-0.782599	0.483	0.714	1	0.45345	0.641725	0.150103	0.451348	0.641275	0.145052	CLTMR
STRN	0.466561	0.782321	0.883	1	1	0.723987	0.738556	0.400036	0.712778	0.736935	0.400893	CLTMR
CTNNA2	0.00794032	-0.781832	0.95	1	1	0.866375	0.982394	0.799354	0.860492	0.982285	0.782577	CLTMR
ABHD6	0.140593	-0.781034	0.55	1	1	0.475356	0.536092	0.165634	0.470106	0.533215	0.170076	CLTMR
NCOA1	0.134969	-0.780803	0.583	0.714	1	0.649507	0.752641	0.547625	0.654162	0.752879	0.594331	CLTMR
SLC18B1	0.221478	-0.779887	0.367	0.143	1	0.256298	0.154049	0.161953	0.248535	0.154119	0.172152	CLTMR
DBP	0.581851	-0.779128	0.467	0.286	1	0.385542	0.175176	0.140946	0.379836	0.174491	0.143495	CLTMR
PPFIA1	0.459274	0.779025	0.817	0.857	1	0.736035	0.653169	0.381542	0.730363	0.651904	0.387706	CLTMR
MAP3K7	0.0353242	-0.77551	0.683	1	1	0.599124	0.856514	0.2669	0.5932	0.855624	0.266847	CLTMR
SLC4A8	0.758509	-0.774871	0.6	0.571	1	0.617744	0.78169	0.133495	0.618992	0.782994	0.12169	CLTMR
UGCG	0.0983691	0.774756	0.833	1	1	0.741512	0.852113	0.782386	0.735053	0.851196	0.778735	CLTMR
WASF1	0.0244854	-0.772881	0.617	1	1	0.56736	0.885563	0.60176	0.563892	0.884854	0.594123	CLTMR
SLC16A2	0.192776	-0.770391	0.383	0.143	1	0.487404	0.5	0.29868	0.494725	0.502214	0.323331	CLTMR
BCLAF1	0.0726409	0.769596	0.867	1	1	0.809419	0.899648	0.579406	0.805393	0.899026	0.577822	CLTMR
ZBTB21	0.660173	-0.769512	0.483	0.571	1	0.452355	0.46831	0.177305	0.450176	0.467671	0.169453	CLTMR
BRD1	0.169333	0.769373	0.75	0.714	1	0.601314	0.420775	0.23503	0.590856	0.418955	0.236943	CLTMR
ZDHHC3	0.393893	0.769319	0.633	0.571	1	0.504929	0.695423	0.639196	0.495897	0.696191	0.622158	CLTMR
SCYL1	0.110521	-0.769274	0.767	1	1	0.723987	0.87588	0.212676	0.720985	0.875111	0.195722	CLTMR
DSTN	0.0169011	-0.767593	0.9	1	1	0.842278	0.997359	0.930245	0.838218	0.997343	0.923684	CLTMR
EIF2B2	0.216405	0.767397	0.7	0.714	1	0.653888	0.665493	0.217704	0.650645	0.66519	0.187519	CLTMR
SLC25A33	0.331032	-0.767289	0.483	0.714	1	0.410734	0.691021	0.514678	0.405627	0.690877	0.454158	CLTMR
IDH2	0.16301	0.767286	0.75	0.714	1	0.54874	0.519366	0.0700242	0.534584	0.518158	0.0580417	CLTMR
CBLB	0.284288	0.766489	0.6	0.571	1	0.644031	0.713028	0.547625	0.647128	0.713906	0.569307	CLTMR
ZNF23	0.0114673	0.765282	0.55	0	1	0.424973	0.169014	0.174073	0.416178	0.170062	0.172049	CLTMR
NFAT5	0.0125606	-0.765207	0.817	1	1	0.745893	0.926056	0.679325	0.740914	0.925598	0.663898	CLTMR
ATP6V1C2	0.0888955	-0.765199	0.317	0	1	0.173056	0.0228873	0.0234312	0.162954	0.0230292	0.0271	CLTMR
MMP24	0.290884	-0.764904	0.583	0.857	1	0.543264	0.50088	0.303708	0.540445	0.498671	0.313363	CLTMR
IFNAR2	0.01805	0.763523	0.583	0.143	1	0.375685	0.0783451	0.118143	0.361079	0.0779451	0.107258	CLTMR
RAP2A	0.00975982	-0.76315	0.617	1	1	0.601314	0.743838	0.698267	0.600234	0.74225	0.660056	CLTMR
PRMT2	0.0479	0.762275	0.933	1	1	0.837897	0.993838	0.706975	0.831184	0.9938	0.682068	CLTMR
TMEM230	0.570335	-0.761455	0.733	1	1	0.662651	0.915493	0.691085	0.657679	0.914969	0.665663	CLTMR
SLC39A10	0.0901116	0.76118	0.833	0.857	1	0.786418	0.921655	0.432624	0.783118	0.922055	0.447929	CLTMR
QPCTL	0.0298892	-0.758592	0.45	0	1	0.387733	0.165493	0.0986624	0.383353	0.166519	0.0978092	CLTMR
DROSHA	0.0188064	-0.758433	0.7	1	1	0.638554	0.917254	0.346261	0.634232	0.91674	0.344928	CLTMR
SLC35E1	0.490768	-0.757012	0.583	0.714	1	0.523549	0.623239	0.280546	0.519343	0.622675	0.267262	CLTMR
MYH10	0.0552935	0.756514	0.983	1	1	0.922234	0.940141	0.348954	0.917937	0.93977	0.395494	CLTMR
GLMP	0.550935	-0.756283	0.633	0.857	1	0.514786	0.676937	0.192118	0.506448	0.675819	0.168207	CLTMR
PAFAH2	0.796033	-0.75521	0.45	0.429	1	0.442497	0.475352	0.160876	0.44197	0.475642	0.158447	CLTMR
BCKDK	0.0671112	0.754931	0.667	0.571	1	0.6046	0.681338	0.249663	0.600234	0.682019	0.233517	CLTMR
SPR	0.712918	-0.754585	0.467	0.429	1	0.535597	0.713028	0.550768	0.540445	0.714792	0.53172	CLTMR
RPS14	0.0938608	-0.754366	0.8	1	1	0.775465	0.979754	0.996768	0.77374	0.979628	0.996262	CLTMR
PIK3CB	0.114146	-0.753908	0.617	1	1	0.594743	0.779049	0.162043	0.5932	0.777679	0.165611	CLTMR
ZNF574	0.567609	-0.753186	0.517	0.286	1	0.476451	0.489437	0.0890565	0.473623	0.4907	0.0853494	CLTMR
NFE2L1	0.0527379	0.753101	0.983	1	1	0.910186	0.990317	0.970015	0.905041	0.990257	0.967605	CLTMR
ZNF787	0.0135238	0.752937	0.617	0.143	1	0.501643	0.214789	0.214113	0.493552	0.215235	0.19811	CLTMR
SLC35E2B	0.524101	0.752833	0.55	0.429	1	0.438116	0.535211	0.298591	0.430246	0.535872	0.273596	CLTMR
TWF1	0.787214	-0.751112	0.533	0.571	1	0.524644	0.448063	0.649699	0.524033	0.447298	0.630983	CLTMR
CATSPER2	0.673518	-0.750748	0.217	0.286	1	0.166484	0.305458	0.0533262	0.162954	0.30558	0.054823	CLTMR
SLC26A2	0.0158089	0.750478	0.683	0.286	1	0.578313	0.614437	0.0456953	0.570926	0.616475	0.0429862	CLTMR
CHRNB2	0.11642	0.750213	0.867	0.857	1	0.728368	0.755282	0.365562	0.71864	0.75465	0.369744	CLTMR
TOP1	0.281286	0.749159	0.85	1	1	0.771084	0.800176	0.766406	0.765533	0.798937	0.756931	CLTMR
DOCK10	0.300194	0.748	0.867	1	1	0.489595	0.758803	0.131789	0.463072	0.757307	0.0937597	CLTMR
ENAH	0.0946188	0.747982	0.883	1	1	0.813801	0.950704	0.662896	0.80891	0.950399	0.674281	CLTMR
ZKSCAN8	0.759381	-0.747355	0.6	0.714	1	0.582694	0.471831	0.212946	0.581477	0.470328	0.202056	CLTMR
IGF1R	0.157439	-0.745915	0.733	1	1	0.728368	0.766725	0.791813	0.728019	0.765279	0.806354	CLTMR
USP28	0.711077	-0.745285	0.35	0.429	1	0.245345	0.367077	0.0518	0.237984	0.366696	0.0528502	CLTMR
SMARCAL1	0.0484166	0.743717	0.75	0.714	1	0.595838	0.609155	0.0546728	0.584994	0.608503	0.0519157	CLTMR
SYNGR3	0.255176	-0.743669	0.917	1	1	0.809419	0.991197	0.854565	0.801876	0.991143	0.844461	CLTMR
APBA1	0.0479	-0.741895	0.933	1	1	0.822563	0.933099	0.697549	0.814771	0.932684	0.664625	CLTMR
SH3GL1	0.0698578	0.741437	0.633	0.286	1	0.543264	0.478873	0.177036	0.536928	0.480071	0.161562	CLTMR
PTPN2	0.700088	-0.74116	0.4	0.286	1	0.365827	0.642606	0.0704731	0.363423	0.644818	0.0660368	CLTMR
PORCN	0.783473	-0.740841	0.5	0.429	1	0.458927	0.525528	0.157824	0.456038	0.526129	0.133423	CLTMR
CAPN2	0.0755712	-0.739815	0.817	1	1	0.754655	0.982394	0.607595	0.750293	0.982285	0.666909	CLTMR
HOMER3	0.0147506	0.738994	0.6	0.143	1	0.421687	0.0818662	0.0984828	0.409144	0.081488	0.0844149	CLTMR
EXOC3	0.0929574	0.737969	0.8	0.571	1	0.711939	0.757923	0.503187	0.705744	0.759079	0.476378	CLTMR
ZMIZ2	0.141878	-0.737614	0.833	0.857	1	0.687842	0.778169	0.700063	0.677608	0.777679	0.678538	CLTMR
EDNRA	0.332625	-0.737612	0.4	0.286	1	0.296824	0.542254	0.027471	0.289566	0.543844	0.0304226	CLTMR
HSPA5	0.942598	0.734963	0.783	1	1	0.69989	0.985035	0.413412	0.694021	0.984942	0.402347	CLTMR
YWHAH	0.0479223	0.734862	1	1	1	0.985761	1	0.99991	0.98476	1	0.999896	CLTMR
NEU1	0.231294	0.734742	0.75	0.857	1	0.637459	0.556338	0.30676	0.629543	0.554473	0.31544	CLTMR
MICU3	0.108675	-0.734526	0.7	1	1	0.648412	0.930458	0.902684	0.644783	0.930027	0.892638	CLTMR
PHF2	0.00309866	0.734416	0.667	0	1	0.478642	0.296655	0.190143	0.465416	0.298494	0.189285	CLTMR
PHB2	0.0307962	-0.733517	0.717	1	1	0.638554	0.958627	0.551576	0.63306	0.95837	0.510539	CLTMR
ADCYAP1	0.268449	-0.732394	0.117	0.286	1	0.637459	0.543134	0.36269	0.674091	0.54473	0.409511	CLTMR
STRN3	0.0830868	0.732321	0.883	1	1	0.763417	0.747359	0.785259	0.754982	0.745793	0.774271	CLTMR
SNX9	0.05554	-0.731844	0.633	0.857	1	0.695509	0.828345	0.0950714	0.699883	0.828167	0.0895026	CLTMR
HNRNPAB	0.177126	-0.730939	0.633	0.857	1	0.579409	0.697183	0.793877	0.575615	0.696191	0.781539	CLTMR
PPID	0.58533	0.730711	0.617	0.857	1	0.612267	0.519366	0.330371	0.611958	0.517272	0.312325	CLTMR
MYO9A	0.112152	0.729095	0.983	1	1	0.880613	0.990317	0.712003	0.873388	0.990257	0.700343	CLTMR
RALA	0.0550018	0.728421	0.867	0.857	1	0.765608	0.879401	0.850166	0.758499	0.879539	0.829509	CLTMR
MAPK6	0.153499	-0.727586	0.417	0.714	1	0.396495	0.722711	0.303887	0.395076	0.722764	0.30651	CLTMR
E4F1	0.534618	-0.725739	0.717	0.857	1	0.571742	0.632042	0.0704731	0.561547	0.630647	0.0671789	CLTMR
NR3C2	0.671793	-0.725303	0.45	0.571	1	0.400876	0.501761	0.0890565	0.397421	0.501329	0.0884643	CLTMR
NEFL	0.0127561	0.725161	1	1	1	0.995619	1	0.991292	0.995311	1	0.990136	CLTMR
IKZF5	0.323984	-0.724714	0.617	0.857	1	0.497262	0.683099	0.341862	0.488863	0.682019	0.332572	CLTMR
SH3GL2	0.149298	0.723201	0.633	0.571	1	0.611172	0.78257	0.386929	0.609613	0.78388	0.342747	CLTMR
ZSCAN29	0.0985817	0.723084	0.433	0.143	1	0.286966	0.40581	0.0658946	0.276671	0.40744	0.0652061	CLTMR
SLC35F6	0.0886287	-0.722776	0.733	1	1	0.522453	0.895246	0.154772	0.50762	0.894597	0.149829	CLTMR
ZNF605	0.0824338	0.722599	0.667	0.286	1	0.569551	0.485035	0.078104	0.56272	0.486271	0.0754854	CLTMR
SLC25A38	0.105127	0.722015	0.717	0.571	1	0.589266	0.763204	0.391238	0.580305	0.764393	0.368601	CLTMR
RYK	0.228524	0.721971	0.483	0.286	1	0.523549	0.272007	0.201275	0.526377	0.271922	0.195307	CLTMR
PTPN1	0.213258	0.72092	0.783	1	1	0.720701	0.790493	0.401742	0.716295	0.789194	0.385318	CLTMR
COPA	0.199611	-0.720365	0.85	1	1	0.765608	0.983275	0.727354	0.759672	0.983171	0.728896	CLTMR
AP2A2	0.0552837	0.720259	0.95	1	1	0.880613	0.991197	0.828082	0.875733	0.991143	0.890146	CLTMR
CD274	0.068858	-0.718826	0.35	0	1	0.37678	0.24912	0.0684981	0.378664	0.250664	0.0760046	CLTMR
MKNK1	0.284452	-0.718746	0.483	0.286	1	0.54655	0.648768	0.125685	0.550996	0.651019	0.11951	CLTMR
ZNF239	0.0546344	0.718367	0.483	0.143	1	0.496166	0.191901	0.177574	0.497069	0.192205	0.171945	CLTMR
ABL1	0.386497	-0.718179	0.55	0.714	1	0.52793	0.394366	0.176138	0.526377	0.392383	0.177967	CLTMR
SLC25A10	0.00672624	0.718103	0.6	0	1	0.254107	0.0889085	0.117425	0.229777	0.0894597	0.110165	CLTMR
SETD7	0.121406	0.718075	0.867	1	1	0.738226	0.681338	0.843253	0.729191	0.679362	0.840723	CLTMR
PTGES2	0.320256	-0.717039	0.633	0.857	1	0.524644	0.789613	0.33881	0.516999	0.789194	0.304641	CLTMR
ZNF287	0.478932	-0.714519	0.433	0.571	1	0.430449	0.581866	0.150821	0.430246	0.581931	0.146714	CLTMR
ARID3A	0.527396	-0.713944	0.233	0.143	1	0.148959	0.226232	0.145345	0.143025	0.226749	0.145883	CLTMR
SPTLC2	0.670182	0.713682	0.667	1	1	0.615553	0.777289	0.358111	0.611958	0.775908	0.335168	CLTMR
IFIH1	0.795087	-0.713503	0.383	0.286	1	0.204819	0.12588	0.0355508	0.192263	0.124889	0.0398712	CLTMR
TSPAN7	0.0624025	-0.712058	0.65	1	1	0.720701	0.965669	0.925307	0.725674	0.965456	0.921711	CLTMR
SNCB	0.182372	0.710739	0.883	0.857	1	0.591457	0.71919	0.598707	0.570926	0.718335	0.539196	CLTMR
MEF2D	0.450643	-0.709705	0.733	0.857	1	0.599124	0.674296	0.591884	0.589683	0.673162	0.575018	CLTMR
SCAMP1	0.234696	-0.709366	0.717	1	1	0.646221	0.888204	0.853667	0.641266	0.887511	0.84986	CLTMR
SLC1A2	0.0984265	0.709212	0.65	0.429	1	0.539978	0.260563	0.0309723	0.532239	0.259522	0.0278268	CLTMR
DGKQ	0.513654	0.708666	0.717	0.714	1	0.547645	0.596831	0.293114	0.535756	0.596103	0.283563	CLTMR
HSF2	0.0586813	0.708463	0.717	0.571	1	0.638554	0.65581	0.41054	0.63306	0.656333	0.406292	CLTMR
FAM81A	0.12763	0.707382	0.683	0.571	1	0.607886	0.389085	0.262681	0.602579	0.387954	0.250337	CLTMR
NUCB1	0.0831976	0.707048	0.917	1	1	0.733844	0.924296	0.369153	0.720985	0.923826	0.357491	CLTMR
PPAT	0.400361	-0.70574	0.533	0.286	1	0.481928	0.504401	0.125146	0.478312	0.505757	0.121067	CLTMR
NFYB	1	-0.70532	0.367	0.429	1	0.357065	0.415493	0.427238	0.356389	0.415412	0.410445	CLTMR
FOXK2	0.19323	0.705297	0.65	0.571	1	0.54874	0.460387	0.377323	0.541618	0.459699	0.383449	CLTMR
RCOR2	0.0406069	0.705239	0.517	0.143	1	0.294633	0.0730634	0.0513511	0.279015	0.0726306	0.0415326	CLTMR
DLG2	0.136388	0.705226	0.833	0.857	1	0.776561	0.769366	0.106922	0.772567	0.768822	0.101859	CLTMR
ZBTB4	0.492278	0.703793	0.967	1	1	0.836802	0.899648	0.86848	0.827667	0.899026	0.860035	CLTMR
ERN1	0.320076	-0.703385	0.35	0.143	1	0.301205	0.351232	0.0973157	0.297773	0.352524	0.0998858	CLTMR
LMTK3	0.474936	0.702626	0.5	0.429	1	0.464403	0.221831	0.0417452	0.461899	0.220549	0.0419479	CLTMR
CLPTM1	0.129749	-0.700805	0.75	1	1	0.659365	0.961268	0.373104	0.652989	0.961027	0.361229	CLTMR
CHRM2	0.0527695	-0.700607	0.383	0	1	0.420591	0.117958	0.0748721	0.423212	0.118689	0.0862839	CLTMR
GRIP2	0.861267	-0.699914	0.167	0.143	1	0.105148	0.159331	0.0977646	0.100821	0.159433	0.104974	CLTMR
PLPP1	0.069627	-0.69809	0.683	1	1	0.622125	0.984155	0.227489	0.617819	0.984057	0.187208	CLTMR
PIK3C3	0.0758643	0.698011	0.867	0.857	1	0.711939	0.793134	0.198941	0.701055	0.792737	0.166546	CLTMR
MIB1	0.13819	0.695901	0.733	0.571	1	0.69989	0.672535	0.751145	0.697538	0.673162	0.750078	CLTMR
GRK6	0.0575984	0.695606	0.783	0.571	1	0.636364	0.522007	0.44241	0.626026	0.521701	0.415326	CLTMR
MPDZ	0.256326	0.695267	0.783	0.571	1	0.723987	0.666373	0.476255	0.719812	0.666962	0.456754	CLTMR
BRAF	0.354414	-0.6952	0.567	0.714	1	0.6046	0.759683	0.53775	0.607268	0.759965	0.532447	CLTMR
CLSTN3	0.00143523	-0.694569	0.967	1	1	0.891566	0.982394	0.181704	0.886284	0.982285	0.184612	CLTMR
KCNQ2	0.0101312	0.693276	0.733	0.286	1	0.450164	0.721831	0.36664	0.430246	0.724535	0.324058	CLTMR
EEF1A2	0.0120303	-0.691943	0.933	1	1	0.855422	0.997359	0.917946	0.849941	0.997343	0.912262	CLTMR
E2F5	0.509206	-0.689634	0.233	0.143	1	0.284775	0.102113	0.131969	0.288394	0.10186	0.12304	CLTMR
ENTPD2	0.0541186	0.689098	0.733	0.286	1	0.649507	0.457746	0.0240596	0.643611	0.458813	0.0255425	CLTMR
AKAP1	0.745684	-0.687561	0.65	0.714	1	0.496166	0.519366	0.125954	0.485346	0.518158	0.134462	CLTMR
ATG4B	0.148387	0.686358	0.933	1	1	0.782037	0.872359	0.506688	0.771395	0.871568	0.495587	CLTMR
PCSK7	0.379756	-0.685982	0.75	0.714	1	0.56517	0.607394	0.171021	0.552169	0.606732	0.166961	CLTMR
GABRG2	0.433846	-0.685872	0.633	1	1	0.594743	0.943662	0.444744	0.592028	0.943313	0.413145	CLTMR
DLG1	0.634138	0.684646	0.483	0.429	1	0.377875	0.458627	0.0929168	0.370457	0.458813	0.0924099	CLTMR
CAPN1	0.0107028	0.683165	0.933	1	1	0.800657	0.943662	0.61765	0.791325	0.943313	0.607725	CLTMR
FMR1	0.0745754	0.682235	0.767	0.857	1	0.732749	0.617077	0.650058	0.730363	0.615589	0.630049	CLTMR
IFNAR1	0.159091	0.682107	0.8	1	1	0.690033	0.965669	0.359009	0.682298	0.965456	0.317101	CLTMR
CALR	0.0290315	0.68124	0.967	1	1	0.864184	0.897887	0.89631	0.856975	0.897254	0.88807	CLTMR
PSMD14	0.101261	-0.679984	0.75	1	1	0.73713	0.992958	0.558039	0.736225	0.992914	0.528086	CLTMR
TRPV2	0.164547	-0.679862	0.767	1	1	0.709748	0.958627	0.293473	0.705744	0.95837	0.283044	CLTMR
GART	0.28177	0.679517	0.717	0.857	1	0.652793	0.744718	0.112667	0.6483	0.744021	0.107777	CLTMR
MAF1	0.0950811	0.67931	0.733	0.571	1	0.610077	0.53081	0.557321	0.601407	0.530558	0.553006	CLTMR
VAMP3	0.178183	0.678963	0.6	0.571	1	0.60241	0.600352	0.236377	0.602579	0.600531	0.235697	CLTMR
HMG20A	0.0904339	0.677142	0.85	1	1	0.71851	0.692782	0.381632	0.709261	0.690877	0.38158	CLTMR
RPS6KA2	0.254226	-0.676026	0.833	0.857	1	0.720701	0.823063	0.698537	0.712778	0.822852	0.66992	CLTMR
ATP11B	0.483313	-0.675856	0.633	0.857	1	0.642935	0.733275	0.479038	0.643611	0.732507	0.477313	CLTMR
RAPH1	0.057539	-0.675799	0.833	1	1	0.550931	0.961268	0.840381	0.531067	0.961027	0.818503	CLTMR
GPBP1	0.0621084	0.675536	0.783	0.714	1	0.717415	0.764965	0.650417	0.712778	0.765279	0.632125	CLTMR
ZFPM1	0.0214591	0.675406	0.583	0.143	1	0.374589	0.254401	0.0364485	0.359906	0.255093	0.0318762	CLTMR
SLC46A1	0.161347	0.674154	0.533	0.429	1	0.656079	0.235035	0.0683185	0.664713	0.233835	0.0693594	CLTMR
LASP1	0.142739	0.673925	0.95	1	1	0.777656	0.699824	0.6734	0.765533	0.697963	0.659329	CLTMR
RNF34	0.123637	0.673518	0.75	0.714	1	0.69989	0.684859	0.46225	0.696366	0.684677	0.448655	CLTMR
ZFP62	0.369621	-0.672972	0.383	0.286	1	0.391019	0.278169	0.0952509	0.391559	0.278122	0.0916831	CLTMR
JMJD6	0.357546	-0.672619	0.367	0.286	1	0.314348	0.327465	0.205315	0.310668	0.327724	0.1897	CLTMR
PPP2R1A	0.137173	-0.67247	0.917	1	1	0.892662	0.998239	0.81291	0.890973	0.998229	0.810612	CLTMR
ZNF511	0.749906	-0.671956	0.5	0.429	1	0.426068	0.263204	0.375168	0.420868	0.262179	0.346485	CLTMR
EFNA5	0.19323	0.671113	0.65	0.571	1	0.438116	0.653169	0.41449	0.423212	0.653676	0.35448	CLTMR
CDH13	0.00117782	-0.671103	0.167	0.714	1	0.46988	0.240317	0.0524284	0.491208	0.237378	0.0600145	CLTMR
MTF1	0.645716	0.670516	0.567	0.571	1	0.433735	0.537852	0.352276	0.424385	0.537644	0.344201	CLTMR
RFXANK	0.124054	0.670066	0.683	0.429	1	0.515882	0.356514	0.0620343	0.504103	0.356067	0.0605337	CLTMR
HIPK3	0.485501	-0.669375	0.667	0.857	1	0.664841	0.873239	0.731664	0.664713	0.873339	0.735334	CLTMR
RPL29	0.141878	0.667865	0.817	1	1	0.736035	0.948944	0.949008	0.730363	0.948627	0.942997	CLTMR
MEIS3	0.22355	-0.667822	0.617	0.857	1	0.408543	0.40669	0.507676	0.393904	0.403897	0.479909	CLTMR
DTNBP1	0.229143	0.66695	0.833	0.714	1	0.675794	0.554577	0.702577	0.664713	0.553587	0.673762	CLTMR
UBE3B	0.417362	0.666235	0.833	1	1	0.745893	0.852993	0.602478	0.739742	0.852081	0.602222	CLTMR
MAPK10	0.30002	-0.666048	0.85	1	1	0.852136	0.982394	0.757339	0.852286	0.982285	0.775932	CLTMR
CRTC1	0.225751	0.664176	0.85	0.857	1	0.720701	0.641725	0.423916	0.711606	0.64039	0.407642	CLTMR
SLC35A1	0.18702	-0.663451	0.367	0.143	1	0.403067	0.168134	0.252267	0.405627	0.168291	0.237255	CLTMR
SLC20A1	0.08289	0.663181	0.85	1	1	0.786418	0.96831	0.486399	0.781946	0.968113	0.47316	CLTMR
CAPRIN1	0.0576514	-0.663076	0.85	1	1	0.77218	0.960387	0.941108	0.766706	0.960142	0.938013	CLTMR
EHMT1	0.672604	0.66133	0.783	0.714	1	0.729463	0.481514	0.312954	0.725674	0.480071	0.310767	CLTMR
DEAF1	0.757416	0.66054	0.783	0.857	1	0.637459	0.610915	0.607954	0.627198	0.609389	0.56422	CLTMR
NLGN3	0.0900444	-0.658395	0.5	0.857	1	0.455641	0.478873	0.567555	0.452521	0.476528	0.560689	CLTMR
FOXO6	0.354124	-0.657062	0.117	0	1	0.16977	0.0748239	0.029087	0.173505	0.0752879	0.0334337	CLTMR
AGAP3	0.47941	0.655434	0.933	1	1	0.685652	0.78081	0.658587	0.66823	0.779451	0.654242	CLTMR
KCNJ3	0.819648	-0.653848	0.533	0.429	1	0.506024	0.639965	0.219499	0.504103	0.641275	0.252518	CLTMR
TRIM33	0.741237	0.653806	0.75	0.857	1	0.577218	0.726232	0.393662	0.565064	0.725421	0.386045	CLTMR
CYTH1	0.237511	0.651847	0.85	0.714	1	0.633078	0.767606	0.654727	0.617819	0.767936	0.650607	CLTMR
RXRG	0.564744	-0.651622	0.233	0.143	1	0.214677	0.225352	0.171918	0.213365	0.225864	0.197695	CLTMR
TRIB3	0.0298892	-0.651315	0.45	0	1	0.176342	0.169014	0.0719993	0.157093	0.170062	0.0763161	CLTMR
ONECUT2	0.704372	0.650159	0.9	0.857	1	0.334064	0.869718	0.554179	0.294256	0.869796	0.507009	CLTMR
AKT2	0.190939	0.649385	0.667	0.571	1	0.612267	0.491197	0.37445	0.608441	0.4907	0.377219	CLTMR
USP1	0.671986	-0.64935	0.5	0.714	1	0.531216	0.47007	0.151989	0.533411	0.468556	0.127297	CLTMR
RIMS2	0.213919	0.648097	0.833	0.857	1	0.859803	0.837148	0.114642	0.861665	0.837024	0.117745	CLTMR
CYP4X1	0.031542	0.64807	0.617	0.286	1	0.511501	0.670775	0.382261	0.504103	0.673162	0.368705	CLTMR
RPS27	0.0883546	0.647991	0.85	0.857	1	0.823658	0.929577	0.423826	0.821805	0.930027	0.41979	CLTMR
SLC2A8	0.193165	0.647382	0.7	0.571	1	0.706462	0.550176	0.203788	0.706917	0.550044	0.194891	CLTMR
TNKS	0.437622	0.647159	0.7	1	1	0.695509	0.918134	0.237993	0.695193	0.917626	0.198422	CLTMR
EIF3E	0.249813	0.647017	0.7	0.857	1	0.634173	0.821303	0.757878	0.629543	0.821081	0.73305	CLTMR
RAB27B	0.229742	-0.646338	0.433	0.286	1	0.429354	0.537852	0.64952	0.429074	0.539415	0.627142	CLTMR
SEMA4B	0.949471	-0.645957	0.617	0.571	1	0.427163	0.529049	0.349762	0.413834	0.528787	0.357907	CLTMR
ADCY5	0.765469	0.644765	0.8	0.857	1	0.706462	0.632923	0.494748	0.699883	0.631532	0.50732	CLTMR
MAP3K4	0.420469	-0.643795	0.633	0.857	1	0.538883	0.669014	0.344286	0.532239	0.667848	0.340463	CLTMR
ZNF746	0.684744	0.643401	0.683	0.714	1	0.477547	0.347711	0.144268	0.463072	0.345438	0.145675	CLTMR
PI4K2B	0.026615	0.643366	0.55	0.143	1	0.492881	0.12412	0.136906	0.488863	0.124004	0.131762	CLTMR
TCF19	0.0114673	0.64261	0.55	0	1	0.389923	0.151408	0.0593411	0.378664	0.152347	0.0655176	CLTMR
GLS	0.112138	0.642415	0.95	1	1	0.831325	0.985915	0.923422	0.822978	0.985828	0.9214	CLTMR
DDR1	0.0417941	0.64194	0.683	0.286	1	0.62322	0.479754	0.308107	0.618992	0.480957	0.316997	CLTMR
DOT1L	0.105674	0.641228	0.617	0.286	1	0.473165	0.3125	0.158363	0.463072	0.312666	0.155124	CLTMR
INHA	0.0459953	0.640809	0.4	0	1	0.245345	0.162852	0.126582	0.234467	0.163862	0.125117	CLTMR
BACE1	0.0635758	0.640348	0.95	1	1	0.721796	0.800176	0.707335	0.705744	0.798937	0.718409	CLTMR
TRPC1	0.0827345	-0.64001	0.533	1	1	0.582694	0.678697	0.421941	0.586166	0.676705	0.427993	CLTMR
KCNAB2	0.0338743	-0.638786	0.967	1	1	0.88828	0.991197	0.976569	0.882767	0.991143	0.974457	CLTMR
AP2A1	0.086709	0.638505	0.867	1	1	0.732749	0.960387	0.645121	0.723329	0.960142	0.630672	CLTMR
VTI1A	0.495719	-0.638472	0.583	0.571	1	0.524644	0.536972	0.205315	0.520516	0.536758	0.202264	CLTMR
PLCD3	0.00964065	0.637863	0.567	0	1	0.233297	0.138204	0.0489272	0.209848	0.139061	0.053577	CLTMR
TPP2	0.144042	0.637278	0.683	0.571	1	0.654984	0.742077	0.35452	0.652989	0.743136	0.345239	CLTMR
SLC35B3	0.178183	0.63675	0.617	0.429	1	0.594743	0.431338	0.224526	0.5932	0.431355	0.194891	CLTMR
STX1A	0.054189	0.635985	0.8	0.714	1	0.670318	0.615317	0.501032	0.661196	0.614703	0.523725	CLTMR
TRIM21	0.846679	-0.635492	0.55	0.571	1	0.332968	0.401408	0.0247778	0.317702	0.400354	0.0260617	CLTMR
MTR	0.106619	0.635242	0.7	0.571	1	0.58379	0.78169	0.0288177	0.575615	0.782994	0.0317724	CLTMR
MTA2	0.627056	-0.633152	0.55	0.429	1	0.596933	0.309859	0.13556	0.600234	0.309123	0.134254	CLTMR
SPARCL1	0.00608623	-0.63231	0.333	0.857	1	0.487404	0.861796	0.124877	0.498242	0.861825	0.132904	CLTMR
MARK3	0.975417	0.631671	0.817	1	1	0.73494	0.856514	0.479038	0.729191	0.855624	0.465268	CLTMR
SGTA	0.104727	0.63112	0.75	0.714	1	0.649507	0.591549	0.402101	0.642438	0.590788	0.393729	CLTMR
KIF21A	0.00372607	0.631093	0.983	1	1	0.984666	1	0.999102	0.98476	1	0.998962	CLTMR
ZBTB2	0.394152	-0.630905	0.367	0.571	1	0.280394	0.170775	0.0453362	0.274326	0.168291	0.044959	CLTMR
RIPK1	0.0865752	0.630611	0.6	0.429	1	0.579409	0.458627	0.0409372	0.57796	0.458813	0.04309	CLTMR
PRDM12	0.0728696	0.630216	0.95	1	1	0.775465	0.602113	0.789748	0.763189	0.599646	0.779254	CLTMR
FGF1	0.103174	0.630216	0.95	1	1	0.676889	0.911972	0.720442	0.657679	0.911426	0.709687	CLTMR
KCNQ4	0.283693	-0.630055	0.15	0	1	0.217963	0.208627	0.0519795	0.222743	0.20992	0.0559651	CLTMR
PODXL	0.805761	-0.624834	0.583	0.429	1	0.427163	0.642606	0.0324087	0.416178	0.643933	0.0361333	CLTMR
DAGLB	0.228352	0.624693	0.8	0.714	1	0.711939	0.714789	0.202262	0.705744	0.714792	0.201848	CLTMR
PIAS2	0.303794	-0.624222	0.567	0.857	1	0.559693	0.742958	0.20316	0.559203	0.74225	0.191569	CLTMR
CASK	0.257406	0.624107	0.783	0.857	1	0.599124	0.692782	0.56989	0.586166	0.691763	0.542	CLTMR
SLC25A15	0.181101	-0.623198	0.467	0.286	1	0.313253	0.198063	0.0508125	0.302462	0.19752	0.0572111	CLTMR
ATP2C1	0.310103	0.621177	0.9	1	1	0.819277	0.96919	0.830954	0.813599	0.968999	0.835946	CLTMR
ECE1	0.174414	0.620277	0.733	0.571	1	0.64184	0.537852	0.427956	0.635404	0.537644	0.445748	CLTMR
FXR1	0.137032	0.620277	0.883	1	1	0.836802	0.979754	0.654906	0.833529	0.979628	0.640432	CLTMR
SIRT4	0.0545017	0.620061	0.6	0.143	1	0.481928	0.15581	0.0611365	0.473623	0.15589	0.0564843	CLTMR
HMG20B	0.148932	0.619229	0.6	0.286	1	0.304491	0.456866	0.453901	0.283705	0.457927	0.436196	CLTMR
EBF1	0.179243	0.618486	0.9	1	1	0.822563	0.933979	0.981417	0.817116	0.93357	0.979026	CLTMR
DNM1	0.0143041	-0.616767	0.967	1	1	0.887185	0.992077	0.720262	0.881594	0.992028	0.70543	CLTMR
CSK	0.102001	0.616047	0.75	0.571	1	0.493976	0.503521	0.53766	0.475967	0.5031	0.514588	CLTMR
GABPA	0.95645	-0.615934	0.5	0.571	1	0.410734	0.296655	0.200467	0.404455	0.294951	0.196864	CLTMR
ZNF575	0.013133	0.614973	0.633	0.143	1	0.515882	0.389085	0.207379	0.50762	0.390611	0.17236	CLTMR
ANP32E	0.187944	0.614864	0.733	0.571	1	0.667032	0.758803	0.57779	0.662368	0.759965	0.589658	CLTMR
IRF3	0.0313915	0.613408	0.65	0.143	1	0.489595	0.359155	0.152168	0.478312	0.360496	0.139965	CLTMR
ITPKC	0.57694	-0.613381	0.65	0.429	1	0.481928	0.409331	0.0419248	0.470106	0.409212	0.0413249	CLTMR
CTSF	0.263533	0.610729	0.867	1	1	0.764513	0.932218	0.145166	0.757327	0.931798	0.137577	CLTMR
CD200	0.0606633	0.61038	0.917	1	1	0.815991	0.804577	0.508304	0.80891	0.803366	0.492576	CLTMR
PDE1A	0.471168	-0.609701	0.167	0.286	1	0.2092	0.433979	0.0676003	0.212192	0.434898	0.0766276	CLTMR
SP1	1	-0.608978	0.55	0.571	1	0.497262	0.397887	0.1273	0.493552	0.396811	0.11951	CLTMR
PRKAR2B	0.131693	-0.607753	0.533	0.857	1	0.676889	0.90669	0.686686	0.686987	0.906997	0.73876	CLTMR
SLC30A7	0.0962065	0.606777	0.683	0.429	1	0.593647	0.463028	0.141305	0.587339	0.463242	0.145364	CLTMR
ZKSCAN2	0.330603	-0.604709	0.55	0.714	1	0.393209	0.480634	0.0566478	0.382181	0.479185	0.0575226	CLTMR
NCOA3	0.746327	-0.602831	0.667	0.714	1	0.646221	0.639085	0.303528	0.644783	0.638618	0.308068	CLTMR
SLC4A2	0.42622	0.6025	0.733	0.857	1	0.491785	0.50088	0.228566	0.474795	0.498671	0.224276	CLTMR
RPL23	0.185882	0.6019	0.883	1	1	0.765608	0.974472	0.995152	0.757327	0.974314	0.994497	CLTMR
RARG	0.065812	0.601627	0.5	0.143	1	0.255203	0.0862676	0.285932	0.237984	0.0859167	0.263316	CLTMR
SLC7A8	0.00969318	0.601552	0.633	0.143	1	0.603505	0.661092	0.271658	0.601407	0.664305	0.263005	CLTMR
PLXNA1	0.393231	0.601439	0.8	0.857	1	0.75575	0.762324	0.174253	0.752638	0.761736	0.131139	CLTMR
HDAC4	0.634142	-0.601384	0.2	0.286	1	0.474261	0.629401	0.517282	0.493552	0.631532	0.492888	CLTMR
HDAC8	0.0494716	0.600892	0.65	0.286	1	0.428258	0.367077	0.0481192	0.412661	0.367582	0.044959	CLTMR
RFX1	0.746437	-0.600374	0.467	0.429	1	0.417306	0.242077	0.0643684	0.413834	0.240921	0.0655176	CLTMR
CACNA1A	0.860396	-0.599455	0.483	0.571	1	0.440307	0.760563	0.526708	0.43728	0.761736	0.526944	CLTMR
RAB35	0.107305	0.599307	0.633	0.571	1	0.595838	0.534331	0.534877	0.5932	0.534101	0.522272	CLTMR
CRIPT	0.717598	-0.599249	0.733	0.857	1	0.669222	0.817782	0.903313	0.664713	0.817538	0.893054	CLTMR
KAT6A	0.469426	0.599096	0.517	0.714	1	0.487404	0.732394	0.128827	0.485346	0.732507	0.129166	CLTMR
AP3M1	0.312978	0.598518	0.783	0.857	1	0.725082	0.778169	0.591705	0.720985	0.777679	0.586543	CLTMR
SOX4	0.462106	-0.598456	0.4	0.286	1	0.115005	0.203345	0.688213	0.094959	0.202834	0.752362	CLTMR
TSC1	0.0908077	0.598415	0.967	0.857	1	0.786418	0.836268	0.281444	0.77374	0.836138	0.28834	CLTMR
CYFIP2	0.0665665	0.597976	0.967	1	1	0.917853	0.992077	0.963911	0.91442	0.992028	0.966047	CLTMR
LETM1	0.0862807	0.597941	0.833	0.857	1	0.644031	0.745599	0.364934	0.630715	0.744907	0.367978	CLTMR
BRPF3	0.686135	-0.597491	0.5	0.571	1	0.37897	0.416373	0.0711913	0.370457	0.415412	0.0651023	CLTMR
TMUB1	0.191018	-0.596608	0.767	1	1	0.590361	0.696303	0.361702	0.57796	0.69442	0.323435	CLTMR
AAK1	0.0392289	-0.596321	0.867	1	1	0.805038	0.987676	0.738127	0.800703	0.9876	0.720278	CLTMR
MLLT1	0.499546	0.595902	0.7	0.714	1	0.553122	0.533451	0.104498	0.54279	0.532329	0.10082	CLTMR
KDM5C	0.165265	0.595278	0.833	0.714	1	0.67908	0.753521	0.336116	0.66823	0.753764	0.323746	CLTMR
CTNND2	0.0150188	-0.595067	0.85	1	1	0.71632	0.896127	0.595475	0.706917	0.895483	0.607933	CLTMR
SMARCA4	0.142751	0.594554	0.967	1	1	0.911281	0.963028	0.515755	0.907386	0.962799	0.514277	CLTMR
NFYA	0.864766	-0.593989	0.583	0.571	1	0.515882	0.364437	0.14759	0.511137	0.363153	0.14796	CLTMR
SLC39A6	0.38193	0.592674	0.783	1	1	0.73713	0.956866	0.703025	0.73388	0.956599	0.716021	CLTMR
NLRX1	0.565006	-0.592487	0.533	0.429	1	0.525739	0.34507	0.072897	0.525205	0.344553	0.0810923	CLTMR
ATP6V1B2	0.222346	0.592104	0.883	1	1	0.835706	0.994718	0.942365	0.832356	0.994686	0.936974	CLTMR
RFX7	0.0632491	-0.591934	0.65	0.857	1	0.550931	0.62412	0.319867	0.543962	0.622675	0.314298	CLTMR
CREB1	0.761577	0.591283	0.65	0.714	1	0.615553	0.65669	0.421223	0.61313	0.656333	0.41761	CLTMR
RAB11A	0.148087	-0.59118	0.867	1	1	0.798467	0.992958	0.902235	0.793669	0.992914	0.891185	CLTMR
ZBTB17	0.661189	-0.589853	0.683	0.571	1	0.506024	0.481514	0.104408	0.493552	0.480957	0.101132	CLTMR
CRMP1	0.829108	-0.587668	0.8	1	1	0.709748	0.78169	0.665679	0.7034	0.780337	0.667636	CLTMR
BHLHE40	0.597356	-0.58407	0.45	0.429	1	0.277108	0.426056	0.112398	0.264947	0.426041	0.117745	CLTMR
ZBTB11	0.376229	0.583953	0.717	0.429	1	0.636364	0.709507	0.428135	0.630715	0.711249	0.416571	CLTMR
BLZF1	0.119329	0.582503	0.567	0.429	1	0.562979	0.722711	0.237634	0.56272	0.724535	0.228221	CLTMR
HDAC9	0.309789	0.582042	0.567	0.571	1	0.158817	0.416373	0.236466	0.130129	0.415412	0.213166	CLTMR
STX6	0.936183	-0.580361	0.417	0.429	1	0.480832	0.525528	0.398869	0.485346	0.526129	0.384903	CLTMR
PICK1	0.158915	0.579775	0.7	0.429	1	0.617744	0.486796	0.258192	0.611958	0.487157	0.237255	CLTMR
YEATS4	0.0369734	0.576685	0.55	0.143	1	0.513691	0.40581	0.702038	0.511137	0.40744	0.681134	CLTMR
MAPK9	0.228352	-0.575399	0.767	1	1	0.664841	0.880282	0.707424	0.657679	0.879539	0.682795	CLTMR
SNX1	0.47035	-0.575105	0.633	0.857	1	0.612267	0.845951	0.269683	0.610785	0.845881	0.241719	CLTMR
STAT1	0.341055	-0.574543	0.633	0.857	1	0.647317	0.962148	0.32687	0.6483	0.962799	0.334649	CLTMR
KCNN1	0.212569	0.574467	0.717	0.571	1	0.204819	0.418134	0.307927	0.168816	0.417183	0.292701	CLTMR
PI4KB	0.222346	0.572762	0.883	1	1	0.761227	0.774648	0.079271	0.752638	0.773251	0.0817153	CLTMR
EEF2K	0.164547	-0.572427	0.767	1	1	0.690033	0.650528	0.319149	0.684642	0.648361	0.333195	CLTMR
RELB	0.0191295	0.57177	0.583	0.143	1	0.524644	0.0853873	0.0478499	0.520516	0.085031	0.028969	CLTMR
APLP2	0.34924	-0.570801	0.783	1	1	0.824754	0.989437	0.949996	0.827667	0.989371	0.946423	CLTMR
ZBTB5	0.21175	-0.569727	0.483	0.286	1	0.368018	0.318662	0.07568	0.359906	0.318866	0.0735126	CLTMR
ZNF579	0.660711	-0.569661	0.417	0.286	1	0.357065	0.566901	0.181524	0.352872	0.568645	0.16395	CLTMR
ZFP90	0.0332136	-0.569343	0.667	1	1	0.618839	0.830106	0.105934	0.615475	0.829052	0.104974	CLTMR
DPP8	0.171902	-0.569293	0.817	1	1	0.664841	0.915493	0.304336	0.654162	0.914969	0.302045	CLTMR
GGCT	0.339665	0.568859	0.633	0.714	1	0.564074	0.441901	0.233504	0.559203	0.440213	0.244211	CLTMR
HNRNPDL	0.797769	0.568003	0.95	1	1	0.813801	0.93662	0.652931	0.80422	0.936227	0.61925	CLTMR
TFAP4	0.0346205	-0.56789	0.433	0	1	0.403067	0.122359	0.101086	0.400938	0.123118	0.0939674	CLTMR
PSMB2	0.0720638	-0.56788	0.8	1	1	0.759036	0.995599	0.684352	0.756155	0.995571	0.6504	CLTMR
SLC37A1	0.73493	-0.566445	0.517	0.429	1	0.552026	0.423415	0.208457	0.554513	0.423384	0.196657	CLTMR
SPTBN1	0.0261462	0.566256	1	1	1	0.986857	1	0.99201	0.985932	1	0.990967	CLTMR
MICU1	0.159367	-0.565707	0.817	1	1	0.789704	0.984155	0.56971	0.787808	0.984057	0.544803	CLTMR
TRIB1	0.880458	-0.565401	0.55	0.571	1	0.176342	0.423415	0.0478499	0.150059	0.422498	0.0492161	CLTMR
ZNF646	0.303341	-0.565049	0.5	0.286	1	0.508215	0.371479	0.168058	0.508792	0.372011	0.164988	CLTMR
HMGCR	0.454308	0.565033	0.933	1	1	0.812705	0.966549	0.811024	0.80422	0.966342	0.793791	CLTMR
KCNH8	0.0312085	-0.56442	0.45	0.857	1	0.324206	0.419014	0.0723584	0.315358	0.416298	0.0373793	CLTMR
TGFB1	0.0160254	0.564387	0.517	0	1	0.406353	0.212148	0.0907622	0.398593	0.213463	0.0970823	CLTMR
CAPN15	0.536143	-0.564319	0.4	0.286	1	0.32092	0.264965	0.0979442	0.315358	0.264836	0.0887758	CLTMR
SLC35F1	0.92216	-0.56423	0.533	0.429	1	0.387733	0.770246	0.130891	0.377491	0.772365	0.134773	CLTMR
PTK7	0.131874	0.56284	0.933	1	1	0.420591	0.676056	0.132507	0.384525	0.674048	0.101236	CLTMR
ZNF414	0.52711	0.56284	0.733	0.571	1	0.608981	0.440141	0.437203	0.600234	0.439327	0.426955	CLTMR
SNAP23	0.0202651	0.562751	0.583	0.143	1	0.560789	0.287852	0.0682287	0.559203	0.288751	0.0656214	CLTMR
FXYD1	0.398343	-0.562432	0.267	0.143	1	0.36035	0.0704225	0.194003	0.36694	0.0699734	0.202056	CLTMR
KIF5A	0.0169385	-0.561271	0.967	1	1	0.958379	1	0.974414	0.957796	1	0.971966	CLTMR
EEF2	0.0393546	-0.561263	0.917	1	1	0.865279	0.990317	0.977197	0.861665	0.990257	0.977053	CLTMR
CDK5	0.328842	0.559633	0.683	0.857	1	0.676889	0.920775	0.616393	0.676436	0.921169	0.581663	CLTMR
MEIS2	0.368758	-0.559219	0.4	0.286	1	0.418401	0.284331	0.11168	0.419695	0.284322	0.127713	CLTMR
PTPRA	0.30002	0.558748	0.85	1	1	0.858708	0.974472	0.717479	0.85932	0.974314	0.70325	CLTMR
PKD2	0.236317	0.558559	0.5	0.286	1	0.52793	0.393486	0.110782	0.529894	0.394154	0.109231	CLTMR
SLC39A7	0.780796	-0.558154	0.767	0.857	1	0.681271	0.835387	0.373283	0.675264	0.835252	0.361126	CLTMR
TGFBR3	0.232372	-0.558039	0.55	0.286	1	0.329682	0.270246	0.175509	0.314185	0.270151	0.189596	CLTMR
PIK3C2A	0.177127	-0.553874	0.5	0.857	1	0.532311	0.794894	0.287548	0.534584	0.794508	0.296854	CLTMR
MAP3K9	0.552078	-0.5534	0.917	0.857	1	0.751369	0.90757	0.539456	0.739742	0.907883	0.524556	CLTMR
EXOC2	0.177812	0.552872	0.783	1	1	0.742607	0.835387	0.385762	0.739742	0.834367	0.386045	CLTMR
STK4	0.476982	-0.551211	0.767	0.857	1	0.642935	0.651408	0.332076	0.634232	0.650133	0.329872	CLTMR
STK10	0.76808	-0.5494	0.517	0.429	1	0.424973	0.364437	0.021097	0.418523	0.364039	0.0220123	CLTMR
ULK3	0.523337	-0.54916	0.65	0.714	1	0.566265	0.589789	0.0713709	0.560375	0.589017	0.0724743	CLTMR
INPP5A	0.37665	-0.548731	0.417	0.571	1	0.488499	0.455986	0.149385	0.493552	0.45527	0.167999	CLTMR
ZNF655	0.110364	0.548571	0.667	0.714	1	0.629792	0.757042	0.47392	0.627198	0.757307	0.475132	CLTMR
GATAD2A	0.925514	-0.545171	0.7	0.714	1	0.62103	0.764965	0.47419	0.615475	0.765279	0.449798	CLTMR
SLITRK5	0.363958	-0.544853	0.633	1	1	0.404162	0.678697	0.304605	0.388042	0.676705	0.281072	CLTMR
ETV6	0.724231	-0.544681	0.567	0.571	1	0.288061	0.363556	0.124338	0.268464	0.362267	0.131243	CLTMR
CSNK1G3	0.475154	-0.542322	0.7	1	1	0.704272	0.852113	0.722866	0.704572	0.851196	0.692763	CLTMR
RCE1	0.752873	-0.542162	0.5	0.714	1	0.521358	0.306338	0.334141	0.52286	0.303809	0.287198	CLTMR
PIEZO2	0.406443	0.541496	0.983	1	1	0.58379	0.919014	0.730048	0.555686	0.918512	0.687883	CLTMR
ZSCAN20	0.058823	0.539207	0.583	0.143	1	0.525739	0.287852	0.0324984	0.521688	0.288751	0.0316686	CLTMR
SNAPIN	0.278577	0.538275	0.767	0.714	1	0.6977	0.834507	0.768651	0.692849	0.835252	0.759007	CLTMR
RPL12	0.0574016	0.538129	0.817	1	1	0.739321	0.939261	0.964	0.73388	0.938884	0.960336	CLTMR
ELK3	0.304961	-0.537459	0.317	0.143	1	0.562979	0.135563	0.0857348	0.580305	0.135518	0.0909563	CLTMR
APPL1	0.214767	-0.537355	0.9	1	1	0.849945	0.955986	0.689739	0.846424	0.955713	0.678019	CLTMR
NF1	0.102204	-0.536217	0.8	1	1	0.742607	0.962148	0.366909	0.73857	0.961913	0.372651	CLTMR
AATK	0.704372	0.535259	0.883	1	1	0.719606	0.603873	0.478589	0.708089	0.601417	0.415637	CLTMR
DPP6	0.107596	0.53513	1	1	1	0.949617	0.96831	0.803842	0.946073	0.968113	0.791403	CLTMR
ZNF711	0.126232	0.534519	0.417	0.143	1	0.475356	0.525528	0.0217255	0.479484	0.527901	0.0219084	CLTMR
MAP1A	0.00514237	-0.534116	1	1	1	0.994524	1	0.977377	0.994138	1	0.976119	CLTMR
KIF5B	0.148411	0.533904	0.95	1	1	0.875137	0.972711	0.988419	0.869871	0.972542	0.987021	CLTMR
RPL35A	0.137173	-0.5337	0.917	1	1	0.812705	0.996479	0.993357	0.805393	0.996457	0.992524	CLTMR
KLHL17	0.350928	-0.533494	0.467	0.286	1	0.467689	0.239437	0.111141	0.467761	0.23915	0.107881	CLTMR
FKBP8	0.166476	0.532176	0.983	1	1	0.860898	0.927817	0.878625	0.852286	0.927369	0.86585	CLTMR
FLOT1	0.629897	0.53205	0.9	1	1	0.853231	0.988556	0.792351	0.849941	0.988485	0.772713	CLTMR
TRRAP	0.959013	0.531452	0.8	1	1	0.71851	0.707746	0.457761	0.712778	0.705934	0.45312	CLTMR
BRD8	0.38193	0.52879	0.8	0.857	1	0.766703	0.886444	0.332884	0.764361	0.886625	0.328107	CLTMR
SIPA1L3	0.859449	-0.527991	0.367	0.429	1	0.401972	0.426937	0.0867223	0.404455	0.426926	0.0970823	CLTMR
SENP5	0.221588	0.527006	0.817	1	1	0.746988	0.96743	0.149295	0.742087	0.967228	0.144845	CLTMR
DYRK1B	0.170438	0.526538	0.767	0.857	1	0.595838	0.398768	0.170662	0.583822	0.395926	0.157512	CLTMR
PRKAB2	0.197083	0.525551	0.733	1	1	0.704272	0.875	0.603735	0.702227	0.874225	0.561209	CLTMR
ATP13A2	0.518465	-0.524451	0.95	1	1	0.843373	0.980634	0.742975	0.835873	0.980514	0.732842	CLTMR
SYNPO	0.150268	-0.523873	0.7	1	1	0.579409	0.806338	0.214561	0.570926	0.805137	0.236009	CLTMR
ZNF496	0.0881238	0.522024	0.7	0.286	1	0.455641	0.433099	0.0249574	0.438453	0.434012	0.025854	CLTMR
WDHD1	0.0331927	0.521762	0.55	0.143	1	0.576123	0.202465	0.066523	0.57796	0.202834	0.0665559	CLTMR
SLC25A26	0.257522	0.520411	0.7	0.714	1	0.589266	0.598592	0.14732	0.581477	0.597874	0.145572	CLTMR
COMMD1	0.458762	0.518235	0.667	0.714	1	0.62103	0.747359	0.532543	0.617819	0.747564	0.496729	CLTMR
DPYSL2	0.0211092	-0.515124	0.983	1	1	0.963855	0.99912	0.997666	0.962485	0.999114	0.99782	CLTMR
TYMS	0.0188323	0.51301	0.5	0	1	0.484118	0.0272887	0.039052	0.483001	0.0274579	0.0389368	CLTMR
FDFT1	0.504936	0.512846	0.867	1	1	0.819277	0.977993	0.804381	0.815944	0.977857	0.797425	CLTMR
EGLN1	0.0711271	0.512681	0.583	0.286	1	0.502738	0.210387	0.370231	0.497069	0.20992	0.372235	CLTMR
RPS5	0.310002	0.51136	0.9	0.857	1	0.83023	0.977113	0.995332	0.825322	0.977857	0.994601	CLTMR
RPS18	0.19289	0.51131	0.9	1	1	0.783133	0.966549	0.991202	0.774912	0.966342	0.99024	CLTMR
SLC25A36	0.136129	-0.510352	0.8	1	1	0.680175	0.911972	0.535596	0.671747	0.911426	0.513031	CLTMR
USP14	0.531355	0.509461	0.85	1	1	0.836802	0.989437	0.733818	0.835873	0.989371	0.71166	CLTMR
SEMA4F	0.107399	0.509406	0.883	1	1	0.715225	0.860035	0.588293	0.7034	0.859167	0.591527	CLTMR
GRB2	0.166328	0.508901	0.9	1	1	0.828039	0.990317	0.854745	0.822978	0.990257	0.843838	CLTMR
LHCGR	0.0346205	0.507573	0.433	0	1	0.417306	0.0316901	0.0291768	0.416178	0.0318866	0.00882567	CLTMR
AP1M1	0.0579414	0.507159	0.95	1	1	0.807229	0.959507	0.571146	0.797186	0.959256	0.553629	CLTMR
CADM3	0.350996	0.507092	0.983	1	1	0.94195	0.998239	0.703744	0.939039	0.998229	0.671893	CLTMR
ROCK2	0.696109	0.506145	0.817	0.857	1	0.729463	0.866197	0.52195	0.723329	0.866253	0.553006	CLTMR
ATP7A	0.570963	0.505823	0.567	0.571	1	0.581599	0.608275	0.0403088	0.582649	0.608503	0.0416364	CLTMR
PBX4	0.0459953	-0.505244	0.4	0	1	0.369113	0.0519366	0.273005	0.36694	0.0522586	0.233828	CLTMR
KDM4C	0.939753	-0.504098	0.517	0.714	1	0.479737	0.647007	0.144358	0.47714	0.64659	0.145883	CLTMR
ARNT	0.157733	-0.501661	0.683	0.857	1	0.582694	0.581866	0.17946	0.575615	0.580159	0.18347	CLTMR
UCHL1	0.263934	-0.500834	1	1	1	0.995619	1	0.994703	0.995311	1	0.993978	CLTMR
CACNA1B	0.781972	0.5007	0.933	1	1	0.877327	0.93838	0.858515	0.873388	0.937998	0.857336	CLTMR
LRRK2	0.401611	-0.500661	0.417	0.571	1	0.228916	0.548415	0.142562	0.215709	0.548273	0.128855	CLTMR
DDAH1	0.171282	-0.50061	0.783	1	1	0.726177	0.801937	0.507945	0.722157	0.800709	0.52684	CLTMR
MEIS1	0.392683	-0.499268	0.417	0.286	1	0.47207	0.257923	0.0765778	0.475967	0.25775	0.080054	CLTMR
STAT2	0.205789	0.498962	0.8	0.857	1	0.749179	0.746479	0.337732	0.745604	0.745793	0.353027	CLTMR
DGAT1	0.718297	-0.498312	0.767	0.857	1	0.493976	0.507923	0.144447	0.474795	0.505757	0.125947	CLTMR
PTPRR	0.214767	0.497083	0.9	1	1	0.776561	0.769366	0.312416	0.767878	0.767936	0.259578	CLTMR
ZDHHC17	0.0291892	-0.496967	0.633	1	1	0.62103	0.81338	0.739833	0.620164	0.812223	0.722563	CLTMR
ARF6	0.82447	-0.496052	0.6	0.714	1	0.549836	0.6875	0.686686	0.546307	0.687334	0.667947	CLTMR
PBRM1	0.586377	0.494958	0.867	0.714	1	0.741512	0.8125	0.851333	0.732708	0.813109	0.844357	CLTMR
FMNL2	0.966978	-0.494362	0.717	0.857	1	0.630887	0.776408	0.473831	0.624853	0.775908	0.511993	CLTMR
SRPK1	0.104802	0.494162	0.617	0.429	1	0.579409	0.589789	0.550768	0.576788	0.590788	0.529436	CLTMR
ZSCAN22	0.529991	-0.493792	0.6	0.429	1	0.536692	0.210387	0.0513511	0.532239	0.209035	0.0492161	CLTMR
SPARC	0.0334157	-0.492255	0.5	0.857	1	0.465498	0.835387	0.30658	0.463072	0.835252	0.315024	CLTMR
ARID4A	0.875619	0.492145	0.667	0.714	1	0.791895	0.722711	0.501122	0.800703	0.722764	0.497041	CLTMR
KCNC3	0.554335	-0.491782	0.217	0.143	1	0.294633	0.300176	0.218601	0.300117	0.301151	0.208701	CLTMR
HDAC1	0.147209	0.491448	0.483	0.286	1	0.421687	0.153169	0.13547	0.417351	0.152347	0.126882	CLTMR
RIMBP2	0.0346205	-0.491311	0.433	0	1	0.680175	0.516725	0.129006	0.697538	0.519929	0.140692	CLTMR
MKNK2	0.67754	-0.491178	0.45	0.429	1	0.297919	0.581866	0.276057	0.287222	0.582817	0.282837	CLTMR
MCL1	0.121088	0.489997	0.583	0.429	1	0.571742	0.642606	0.370769	0.570926	0.643933	0.368913	CLTMR
FKBPL	0.0575256	0.489363	0.483	0.143	1	0.36035	0.169014	0.0750516	0.3517	0.169176	0.064064	CLTMR
NSDHL	0.516956	-0.488233	0.783	1	1	0.614458	0.772007	0.356495	0.602579	0.770593	0.320839	CLTMR
KDM2B	0.810172	-0.487585	0.417	0.429	1	0.289157	0.326585	0.209265	0.280188	0.325952	0.20299	CLTMR
ZNF668	0.117443	0.487246	0.567	0.286	1	0.47207	0.164613	0.111231	0.465416	0.163862	0.109438	CLTMR
TUSC3	0.544902	0.485098	0.85	1	1	0.768894	0.948063	0.667475	0.763189	0.947741	0.648635	CLTMR
SLC26A11	0.0114673	0.483963	0.55	0	1	0.584885	0.289613	0.0355508	0.587339	0.291408	0.0327069	CLTMR
FLT3	0.550935	0.481939	0.65	0.714	1	0.464403	0.498239	0.0332166	0.451348	0.4969	0.037587	CLTMR
ZNF641	0.863537	-0.481162	0.55	0.571	1	0.537788	0.330986	0.0790017	0.536928	0.329495	0.0784965	CLTMR
SENP1	0.113668	-0.479519	0.283	0	1	0.3023	0.176056	0.105036	0.303634	0.177148	0.103208	CLTMR
WASF3	0.525414	0.479433	0.667	0.857	1	0.606791	0.857394	0.603465	0.602579	0.857396	0.572007	CLTMR
ADCY2	0.43427	-0.478927	0.167	0.286	1	0.468784	0.34507	0.172726	0.490035	0.345438	0.19728	CLTMR
RAB8B	0.92427	-0.478803	0.6	0.714	1	0.529025	0.705106	0.360266	0.524033	0.705049	0.358737	CLTMR
SLC25A14	0.964427	-0.478334	0.45	0.571	1	0.47207	0.439261	0.439896	0.473623	0.438441	0.420621	CLTMR
ZNF784	0.134024	-0.477897	0.45	0.143	1	0.364732	0.104754	0.027471	0.358734	0.104517	0.0251272	CLTMR
TAOK3	0.178483	0.477809	0.75	0.571	1	0.731654	0.733275	0.692342	0.730363	0.734278	0.667428	CLTMR
ZNF609	0.975333	0.477261	0.767	0.857	1	0.71632	0.674296	0.069306	0.712778	0.673162	0.0740318	CLTMR
SLC30A5	0.0781205	0.477035	0.583	0.286	1	0.571742	0.493838	0.202981	0.570926	0.495128	0.205171	CLTMR
MAPK12	0.403719	0.476783	0.433	0.286	1	0.254107	0.661092	0.425532	0.241501	0.663419	0.402658	CLTMR
ARL6IP5	0.557965	0.476395	0.8	1	1	0.761227	0.990317	0.879612	0.758499	0.990257	0.875402	CLTMR
CREBBP	0.283608	-0.473551	0.683	0.714	1	0.676889	0.801937	0.596822	0.676436	0.80248	0.594954	CLTMR
ZNF629	0.117959	0.470182	0.667	0.429	1	0.6046	0.382042	0.0597002	0.600234	0.381754	0.0595992	CLTMR
CABP1	0.0451504	0.469833	0.517	0.143	1	0.535597	0.607394	0.550139	0.536928	0.610275	0.488942	CLTMR
CNBP	0.558761	-0.469654	0.867	1	1	0.844469	0.982394	0.78876	0.842907	0.982285	0.771882	CLTMR
CREBRF	0.10438	0.46911	0.817	0.857	1	0.771084	0.753521	0.676811	0.767878	0.752879	0.670439	CLTMR
PRRT1	0.673688	-0.468893	0.517	0.714	1	0.430449	0.270246	0.0823234	0.424385	0.267493	0.0917869	CLTMR
PSD3	0.137777	0.46787	0.633	0.571	1	0.591457	0.946303	0.627435	0.588511	0.948627	0.646558	CLTMR
MAP2K6	0.297928	-0.467813	0.433	0.286	1	0.347207	0.337148	0.0258551	0.341149	0.337467	0.0201433	CLTMR
CDH1	0.659042	-0.467564	0.85	1	1	0.53012	0.748239	0.407218	0.50762	0.746678	0.346278	CLTMR
EBF3	0.777571	-0.467465	0.65	0.714	1	0.49069	0.527289	0.617021	0.479484	0.526129	0.595369	CLTMR
SLC35D2	0.124475	-0.467402	0.433	0.143	1	0.487404	0.15757	0.0328575	0.491208	0.157662	0.0306303	CLTMR
ZNF180	0.142388	-0.467095	0.433	0.143	1	0.446878	0.21919	0.345004	0.447831	0.219663	0.33714	CLTMR
DMTN	0.263915	-0.465834	0.95	1	1	0.887185	0.985915	0.814346	0.882767	0.985828	0.80895	CLTMR
UNC13A	0.418036	0.465711	0.917	1	1	0.812705	0.882042	0.686148	0.805393	0.881311	0.665144	CLTMR
VAMP2	0.0247982	-0.465664	1	1	1	0.951807	0.977993	0.984649	0.948417	0.977857	0.982972	CLTMR
CANX	0.0908173	0.464875	0.967	1	1	0.94195	0.997359	0.97989	0.940211	0.997343	0.979441	CLTMR
PKMYT1	0.0109588	0.464284	0.633	0.143	1	0.39759	0.0695423	0.0834904	0.381008	0.0690877	0.0776659	CLTMR
SIK3	0.624387	-0.45788	0.583	0.571	1	0.468784	0.547535	0.0587126	0.460727	0.547387	0.0637525	CLTMR
PDE8B	0.965727	-0.457273	0.55	0.571	1	0.613363	0.485035	0.227669	0.617819	0.4845	0.260928	CLTMR
ZNF335	0.796147	0.456437	0.717	1	1	0.675794	0.676937	0.0998294	0.672919	0.674934	0.0995743	CLTMR
IL10RB	0.00672624	0.455654	0.6	0	1	0.422782	0.096831	0.398959	0.410317	0.0974314	0.357388	CLTMR
SRF	0.312596	0.455276	0.683	0.714	1	0.374589	0.337148	0.197504	0.352872	0.33481	0.196034	CLTMR
ULK2	0.711701	0.454811	0.85	0.857	1	0.694414	0.829225	0.721429	0.68347	0.829052	0.716021	CLTMR
IL17RD	0.68217	-0.454461	0.483	0.429	1	0.487404	0.230634	0.0598797	0.487691	0.229407	0.0314609	CLTMR
ADIPOR1	0.309474	-0.454395	0.833	1	1	0.713034	0.948944	0.891103	0.704572	0.948627	0.880698	CLTMR
ABCB4	0.956462	-0.454047	0.117	0.143	1	0.100767	0.0536972	0.0632014	0.0996483	0.0531444	0.0645831	CLTMR
SNRK	0.70221	-0.453816	0.733	0.857	1	0.62322	0.84243	0.638657	0.615475	0.842338	0.637628	CLTMR
IDH1	0.795489	0.453423	0.683	1	1	0.642935	0.90669	0.755723	0.640094	0.906112	0.809158	CLTMR
ZNF398	0.889202	-0.451628	0.3	0.286	1	0.337349	0.329225	0.188257	0.339977	0.329495	0.183782	CLTMR
RCOR3	0.765261	-0.451536	0.767	1	1	0.717415	0.791373	0.450848	0.713951	0.79008	0.441595	CLTMR
XBP1	1	0.450313	0.617	1	1	0.605696	0.705986	0.610468	0.604924	0.704163	0.596096	CLTMR
KIF2A	0.19289	0.44996	0.9	1	1	0.776561	0.927817	0.820989	0.767878	0.927369	0.80812	CLTMR
NRBP1	0.659157	-0.44923	0.867	1	1	0.773275	0.943662	0.483796	0.766706	0.943313	0.458727	CLTMR
SVOP	0.111127	0.447075	0.8	1	1	0.75356	0.802817	0.425622	0.750293	0.801594	0.438895	CLTMR
CDK18	0.398343	-0.446357	0.267	0.143	1	0.324206	0.309859	0.0707424	0.328253	0.310895	0.0814038	CLTMR
SLC7A5	0.213616	0.444642	0.833	0.714	1	0.674699	0.644366	0.209803	0.66354	0.643933	0.206624	CLTMR
CPT1A	0.146951	-0.443147	0.783	1	1	0.767798	0.980634	0.381722	0.766706	0.980514	0.403385	CLTMR
E2F6	0.445848	-0.442947	0.417	0.286	1	0.280394	0.216549	0.334141	0.270809	0.21612	0.347939	CLTMR
INPP5E	0.728272	-0.437242	0.517	0.571	1	0.543264	0.548415	0.180716	0.545135	0.548273	0.177552	CLTMR
DEGS1	0.465829	0.43565	0.817	1	1	0.749179	0.974472	0.827722	0.744431	0.974314	0.815388	CLTMR
FLRT2	0.757447	-0.435157	0.4	0.571	1	0.618839	0.692782	0.108268	0.634232	0.693534	0.124286	CLTMR
PTPRS	0.750698	0.434876	0.983	1	1	0.863089	0.977113	0.696651	0.854631	0.976971	0.688817	CLTMR
THYN1	0.490768	-0.433526	0.617	0.429	1	0.646221	0.675176	0.282521	0.6483	0.676705	0.250234	CLTMR
TRIB2	0.159935	0.433198	0.867	1	1	0.769989	0.663732	0.747374	0.763189	0.661647	0.715502	CLTMR
WNK2	0.416432	-0.432534	0.783	1	1	0.726177	0.71743	0.093635	0.722157	0.715678	0.102066	CLTMR
NAPB	0.329822	0.431973	0.867	1	1	0.833516	0.955986	0.967232	0.831184	0.955713	0.966359	CLTMR
SACM1L	0.37083	-0.431521	0.783	1	1	0.673604	0.955986	0.648712	0.665885	0.955713	0.645727	CLTMR
SHARPIN	0.240505	0.431336	0.783	0.857	1	0.704272	0.685739	0.214292	0.69871	0.684677	0.18212	CLTMR
HPSE	0.064673	0.431218	0.467	0.143	1	0.233297	0.0572183	0.0216357	0.216882	0.0566873	0.0205586	CLTMR
KCNS2	0.0298892	-0.430536	0.45	0	1	0.216867	0.0774648	0.0229823	0.200469	0.0779451	0.0259578	CLTMR
KAT7	0.861182	-0.429533	0.8	0.857	1	0.77218	0.875	0.633989	0.770223	0.875111	0.625273	CLTMR
RUNX1	0.147941	-0.429272	0.85	1	1	0.50931	0.620599	0.823683	0.485346	0.618246	0.797425	CLTMR
CREB3	0.754242	-0.428418	0.683	0.571	1	0.64184	0.582746	0.206482	0.638921	0.582817	0.174021	CLTMR
PREP	0.246714	0.427941	0.917	1	1	0.861993	0.947183	0.159978	0.858148	0.946856	0.153982	CLTMR
ZNF597	0.119139	0.42792	0.633	0.286	1	0.64184	0.28257	0.237185	0.642438	0.282551	0.218461	CLTMR
ACVR1	0.188572	0.427794	0.683	0.571	1	0.53012	0.526408	0.236646	0.519343	0.526129	0.22303	CLTMR
PASK	0.224268	0.426694	0.35	0.143	1	0.279299	0.161092	0.0357303	0.274326	0.161205	0.0326031	CLTMR
RPL24	0.614514	0.426159	0.8	1	1	0.749179	0.941901	0.993446	0.745604	0.941541	0.992836	CLTMR
TACC3	0.060364	-0.425987	0.367	0	1	0.305586	0.111796	0.0368974	0.30129	0.112489	0.036341	CLTMR
SYT11	0.0989247	-0.425789	1	1	1	0.936473	1	0.998653	0.932005	1	0.998546	CLTMR
USP21	0.782017	0.424643	0.483	0.429	1	0.499452	0.382923	0.0737948	0.500586	0.38264	0.0719551	CLTMR
PRDM2	0.466766	-0.424447	0.933	1	1	0.71851	0.945423	0.341503	0.7034	0.945084	0.34337	CLTMR
NFXL1	0.0776589	-0.424261	0.483	0.143	1	0.562979	0.428697	0.0817847	0.568581	0.430469	0.0770429	CLTMR
RNF19A	0.0431366	-0.423732	0.833	1	1	0.836802	0.979754	0.739205	0.837046	0.979628	0.757242	CLTMR
GPR107	0.393231	-0.423383	0.783	1	1	0.707558	0.856514	0.305862	0.702227	0.855624	0.304226	CLTMR
SNCA	0.696943	0.422468	0.617	0.714	1	0.692223	0.486796	0.334052	0.697538	0.485385	0.254698	CLTMR
INPP4A	0.643923	0.421525	0.833	0.857	1	0.742607	0.911092	0.841727	0.736225	0.911426	0.832831	CLTMR
ZNF517	0.107441	0.421365	0.783	0.571	1	0.636364	0.328345	0.126044	0.626026	0.326838	0.124701	CLTMR
RAB18	0.466654	0.42032	0.9	1	1	0.791895	0.934859	0.895143	0.784291	0.934455	0.885889	CLTMR
EED	0.0406069	0.420051	0.517	0.143	1	0.514786	0.326585	0.13565	0.514654	0.327724	0.126674	CLTMR
ITGA7	0.79754	0.419737	0.867	0.857	1	0.722892	0.974472	0.218063	0.712778	0.975199	0.215554	CLTMR
ZBTB10	0.113495	0.419678	0.517	0.143	1	0.485214	0.459507	0.362779	0.483001	0.46147	0.349704	CLTMR
HDAC2	0.452707	-0.416916	0.783	1	1	0.71632	0.963908	0.589371	0.711606	0.963685	0.563493	CLTMR
PMS1	0.508591	-0.415809	0.633	0.714	1	0.672508	0.669014	0.0238801	0.675264	0.668733	0.0253349	CLTMR
BCL3	0.73493	-0.415641	0.517	0.429	1	0.500548	0.578345	0.074513	0.499414	0.579274	0.0808846	CLTMR
GPR21	0.0346205	-0.412984	0.433	0	1	0.419496	0.0246479	0.026304	0.418523	0.0248007	0.0286575	CLTMR
CACNA1E	0.105056	0.412479	0.467	0.143	1	0.629792	0.22007	0.144447	0.641266	0.220549	0.166338	CLTMR
ACSS2	0.262568	-0.411336	0.8	1	1	0.800657	0.87412	0.263758	0.800703	0.873339	0.250441	CLTMR
PLXNB1	0.721852	-0.411196	0.333	0.286	1	0.186199	0.338908	0.0303438	0.17585	0.339238	0.0337452	CLTMR
CIZ1	0.33875	0.411164	0.8	0.857	1	0.7908	0.748239	0.161864	0.790152	0.747564	0.161665	CLTMR
RLF	0.606121	-0.409539	0.55	0.571	1	0.464403	0.685739	0.197145	0.458382	0.686448	0.194788	CLTMR
ELK1	0.0220471	0.409391	0.483	0	1	0.318729	0.1875	0.120298	0.307151	0.188663	0.120341	CLTMR
CDK14	0.281459	0.409122	0.867	1	1	0.777656	0.876761	0.85663	0.771395	0.875996	0.863358	CLTMR
IL15RA	0.417949	-0.408464	0.333	0.143	1	0.215772	0.271127	0.0716402	0.207503	0.271922	0.0693594	CLTMR
CPEB3	0.583916	0.407855	0.733	0.857	1	0.646221	0.891725	0.351019	0.640094	0.89194	0.327069	CLTMR
ANXA5	0.797666	0.407782	0.883	1	1	0.84885	0.978873	0.953856	0.846424	0.978742	0.947357	CLTMR
CSDE1	0.255176	0.407734	0.917	1	1	0.868565	0.990317	0.961487	0.865182	0.990257	0.960025	CLTMR
PPP3CB	0.441082	-0.407233	0.817	1	1	0.729463	0.887324	0.92414	0.723329	0.886625	0.916727	CLTMR
MEF2C	0.347547	-0.406272	0.55	0.429	1	0.676889	0.702465	0.384146	0.685815	0.704163	0.370055	CLTMR
BCL2L1	0.983425	-0.404774	0.683	0.857	1	0.647317	0.630282	0.465571	0.644783	0.628875	0.448967	CLTMR
HOXC4	0.118632	0.402744	0.5	0.286	1	0.36035	0.21919	0.0699345	0.350528	0.218778	0.0729935	CLTMR
SNAP25	0.829582	0.402436	0.95	1	1	0.887185	0.998239	0.990753	0.882767	0.998229	0.989305	CLTMR
USF2	0.262903	0.40126	0.617	0.571	1	0.500548	0.627641	0.702487	0.49238	0.627989	0.674385	CLTMR
TBC1D2B	0.957234	-0.40088	0.25	0.286	1	0.279299	0.299296	0.0855553	0.28136	0.29938	0.0941751	CLTMR
TBC1D24	0.252028	0.400507	0.8	0.429	1	0.726177	0.616197	0.189963	0.720985	0.61736	0.188765	CLTMR
KDM1A	0.491004	-0.399974	0.65	0.857	1	0.573932	0.785211	0.507945	0.568581	0.784765	0.465372	CLTMR
MECP2	0.383569	0.399776	0.917	1	1	0.788609	0.910211	0.56971	0.779601	0.909655	0.568165	CLTMR
IQSEC1	0.409065	-0.399531	0.75	0.857	1	0.571742	0.807218	0.224796	0.559203	0.806909	0.203094	CLTMR
NAPG	0.361108	-0.399222	0.85	1	1	0.788609	0.986796	0.847293	0.784291	0.986714	0.838542	CLTMR
PLAG1	0.158123	0.397672	0.55	0.286	1	0.444688	0.224472	0.0245983	0.43728	0.224092	0.0250234	CLTMR
INPP5K	0.599136	0.39755	0.75	1	1	0.673604	0.904049	0.363049	0.66823	0.903454	0.372962	CLTMR
RAB11FIP3	0.551078	0.396213	0.817	0.857	1	0.687842	0.620599	0.199928	0.678781	0.619132	0.200602	CLTMR
ESRRA	0.0532174	0.395848	0.55	0.143	1	0.406353	0.240317	0.213664	0.396249	0.240921	0.194995	CLTMR
ZNF444	0.974413	0.395017	0.567	0.571	1	0.446878	0.37412	0.309094	0.438453	0.372896	0.286471	CLTMR
ZNF704	0.538263	-0.393784	0.517	0.714	1	0.299014	0.455986	0.157465	0.283705	0.454384	0.174021	CLTMR
AKAP7	0.765155	-0.391394	0.367	0.286	1	0.54655	0.284331	0.274082	0.559203	0.284322	0.267781	CLTMR
LSAMP	0.686944	-0.391154	0.733	0.857	1	0.549836	0.90757	0.701589	0.536928	0.907883	0.664832	CLTMR
BRPF1	0.636783	-0.390716	0.383	0.286	1	0.370208	0.275528	0.109256	0.369285	0.275465	0.10705	CLTMR
XPO1	0.227297	-0.389449	0.733	1	1	0.707558	0.927817	0.590089	0.705744	0.927369	0.584674	CLTMR
BRWD3	0.860396	0.389049	0.483	0.571	1	0.441402	0.50088	0.100637	0.438453	0.500443	0.101962	CLTMR
METAP1	0.452294	-0.388817	0.767	1	1	0.722892	0.899648	0.443936	0.719812	0.899026	0.435365	CLTMR
MPC1	0.363958	0.388541	0.667	0.714	1	0.625411	0.739437	0.950534	0.622509	0.739593	0.943931	CLTMR
CCR10	0.122546	0.386852	0.45	0.143	1	0.200438	0.200704	0.0215459	0.182884	0.201063	0.0217008	CLTMR
BTBD8	0.293637	0.38676	0.783	0.857	1	0.731654	0.867958	0.137086	0.728019	0.868025	0.129893	CLTMR
AHR	0.341342	0.38567	0.583	0.429	1	0.545455	0.323944	0.078104	0.54279	0.323295	0.0888797	CLTMR
HRH3	1	-0.385388	0.25	0.286	1	0.197152	0.181338	0.0492863	0.193435	0.180691	0.0296958	CLTMR
PKN1	0.372	0.384592	0.85	1	1	0.589266	0.366197	0.149295	0.570926	0.362267	0.101028	CLTMR
NOD1	0.930786	-0.383548	0.517	0.571	1	0.369113	0.224472	0.0377951	0.358734	0.222321	0.0423632	CLTMR
ARHGEF15	0.171354	0.383528	0.367	0.143	1	0.370208	0.0378521	0.0907622	0.370457	0.0372011	0.0996781	CLTMR
MPST	0.592384	0.380678	0.783	0.857	1	0.651698	0.53169	0.281354	0.642438	0.529672	0.256567	CLTMR
KIF3B	0.599136	0.378925	0.767	0.857	1	0.673604	0.887324	0.559027	0.667057	0.887511	0.561624	CLTMR
ACVR1B	1	-0.378677	0.683	0.714	1	0.545455	0.707746	0.279289	0.535756	0.707706	0.265289	CLTMR
MAPK1	0.255006	0.37735	0.883	1	1	0.815991	0.965669	0.942006	0.811254	0.965456	0.941854	CLTMR
LTA4H	0.701573	-0.376086	0.55	0.857	1	0.526835	0.714789	0.0759494	0.525205	0.713906	0.0717475	CLTMR
VPS26B	0.641927	-0.375755	0.75	0.714	1	0.693319	0.729754	0.560373	0.689332	0.729849	0.556432	CLTMR
ATP6V0A1	0.0393938	-0.375267	0.983	1	1	0.9069	0.997359	0.716312	0.901524	0.997343	0.708545	CLTMR
NOTCH2	0.562688	-0.374564	0.517	0.429	1	0.440307	0.540493	0.034653	0.434936	0.541187	0.0370678	CLTMR
RNF216	0.641927	0.374064	0.717	1	1	0.6977	0.881162	0.238711	0.696366	0.880425	0.236528	CLTMR
CDK19	0.762005	-0.373678	0.2	0.286	1	0.249726	0.319542	0.246611	0.253224	0.319752	0.257606	CLTMR
ZNF770	0.588736	-0.372384	0.583	0.714	1	0.511501	0.730634	0.209444	0.506448	0.730735	0.208805	CLTMR
SLC25A42	0.109783	-0.372058	0.417	0.143	1	0.460022	0.391725	0.0692163	0.463072	0.393268	0.0653099	CLTMR
PIK3CA	0.228211	-0.371672	0.683	0.857	1	0.556407	0.772887	0.754107	0.547479	0.772365	0.733153	CLTMR
ZNF691	0.0160254	0.370621	0.517	0	1	0.353779	0.213028	0.0411168	0.342321	0.214349	0.0410134	CLTMR
NR1D2	0.0589363	-0.370186	0.617	0.857	1	0.49069	0.765845	0.251459	0.481829	0.765279	0.251064	CLTMR
FBXO3	0.485501	-0.370159	0.65	1	1	0.677985	0.856514	0.70922	0.679953	0.855624	0.693905	CLTMR
NCKIPSD	0.941265	-0.369815	0.617	0.714	1	0.561884	0.549296	0.216177	0.55803	0.548273	0.208286	CLTMR
AKT3	0.30002	-0.369536	0.85	1	1	0.765608	0.941901	0.63327	0.759672	0.941541	0.610425	CLTMR
NR2F1	0.239672	-0.366771	0.117	0.286	1	0.282585	0.409331	0.104139	0.294256	0.410097	0.1057	CLTMR
PIP4K2B	0.246029	0.36642	0.833	1	1	0.769989	0.943662	0.426968	0.765533	0.943313	0.434534	CLTMR
KIF3A	0.214928	0.366184	0.983	1	1	0.938664	0.998239	0.687315	0.935522	0.998229	0.671062	CLTMR
KDM6B	0.197756	0.365921	0.6	0.429	1	0.478642	0.261444	0.296346	0.470106	0.260407	0.289586	CLTMR
TAP1	0.840366	-0.365453	0.583	0.714	1	0.56517	0.570423	0.0269324	0.563892	0.569531	0.0300073	CLTMR
SNAP29	0.701573	-0.365171	0.55	0.857	1	0.486309	0.667254	0.29482	0.481829	0.666076	0.288963	CLTMR
KCND1	0.544721	0.364356	0.833	1	1	0.733844	0.97007	0.660023	0.726846	0.969885	0.621327	CLTMR
PRMT8	0.0338858	-0.364025	0.533	0.143	1	0.377875	0.248239	0.325792	0.36694	0.248893	0.322396	CLTMR
AQP1	0.272223	0.363018	0.9	0.571	1	0.523549	0.71919	0.784631	0.497069	0.720106	0.757138	CLTMR
BIRC2	0.893774	0.362583	0.817	1	1	0.616648	0.90493	0.241943	0.602579	0.90434	0.2439	CLTMR
SLC25A27	0.6094	0.359656	0.583	0.571	1	0.561884	0.447183	0.256307	0.560375	0.446413	0.25231	CLTMR
ITGAV	0.367527	-0.359476	0.583	0.714	1	0.474261	0.84419	0.113745	0.466589	0.844996	0.106116	CLTMR
ARID2	0.59762	0.359004	0.733	0.714	1	0.599124	0.514965	0.305054	0.589683	0.513729	0.302772	CLTMR
IDI1	0.426857	0.358737	0.733	1	1	0.6977	0.954225	0.79289	0.695193	0.953942	0.781746	CLTMR
SLCO5A1	0.139795	0.357213	0.55	0.286	1	0.324206	0.588028	0.116438	0.308324	0.589903	0.104039	CLTMR
ADGRL2	0.287572	0.357082	0.567	0.429	1	0.411829	0.560739	0.0668821	0.400938	0.561559	0.0693594	CLTMR
ELAVL4	0.263886	0.357008	0.933	1	1	0.846659	0.997359	0.992728	0.840563	0.997343	0.992005	CLTMR
SLC48A1	0.226105	0.356582	0.65	0.429	1	0.608981	0.828345	0.891732	0.606096	0.830824	0.883605	CLTMR
LPIN2	0.649714	-0.356509	0.6	0.714	1	0.539978	0.761444	0.331717	0.535756	0.761736	0.330288	CLTMR
UNC13C	1	-0.355824	0.5	0.571	1	0.338445	0.485035	0.471856	0.327081	0.4845	0.530578	CLTMR
ATP6V1F	0.439519	-0.354923	0.75	1	1	0.73713	0.993838	0.975222	0.736225	0.9938	0.971862	CLTMR
TRIM28	0.93347	0.354906	0.65	0.857	1	0.647317	0.854754	0.199479	0.647128	0.854739	0.193853	CLTMR
ELP3	0.339237	0.354121	0.683	0.857	1	0.568456	0.841549	0.337463	0.560375	0.841453	0.351262	CLTMR
CNTN1	0.40635	-0.353467	0.917	1	1	0.829135	0.982394	0.544214	0.822978	0.982285	0.485308	CLTMR
MCAM	0.478729	-0.352822	0.833	1	1	0.558598	0.74912	0.252716	0.539273	0.747564	0.161665	CLTMR
RPS15	0.39486	0.352359	0.917	1	1	0.864184	0.986796	0.990035	0.860492	0.986714	0.988682	CLTMR
RAB10	0.779117	-0.350256	0.7	0.714	1	0.635268	0.887324	0.938504	0.630715	0.888397	0.934379	CLTMR
POLG	0.72395	0.350206	0.717	0.571	1	0.603505	0.573944	0.207739	0.595545	0.573959	0.211816	CLTMR
SLC23A2	0.826544	-0.3499	0.633	1	1	0.622125	0.870599	0.437382	0.621336	0.869796	0.418025	CLTMR
LZTS1	0.161349	0.348982	0.583	0.429	1	0.208105	0.167254	0.456145	0.181712	0.165633	0.428512	CLTMR
PLCB1	0.361203	-0.348754	0.533	0.714	1	0.337349	0.479754	0.214561	0.323564	0.478299	0.198214	CLTMR
AP3D1	0.47945	0.348662	0.967	1	1	0.903614	0.97007	0.520424	0.899179	0.969885	0.514484	CLTMR
SENP7	0.728331	0.347428	0.617	0.714	1	0.584885	0.522007	0.37445	0.582649	0.520815	0.360295	CLTMR
PIM1	0.873144	-0.347403	0.6	0.429	1	0.543264	0.651408	0.290062	0.539273	0.65279	0.27318	CLTMR
SCN11A	0.0635864	-0.347396	1	1	1	0.784228	0.864437	0.699704	0.76905	0.863596	0.700446	CLTMR
GRIK2	0.373838	-0.346842	0.633	0.857	1	0.685652	0.779049	0.0228028	0.689332	0.778565	0.0254387	CLTMR
ABLIM1	0.214882	0.346044	0.933	1	1	0.872946	0.988556	0.776282	0.868699	0.988485	0.754439	CLTMR
KIF1A	0.0948033	-0.345451	1	1	1	0.972618	0.99912	0.985726	0.970692	0.999114	0.984321	CLTMR
RHOA	0.861381	0.342585	0.817	1	1	0.767798	0.984155	0.777538	0.764361	0.984057	0.764199	CLTMR
FOXJ2	0.859529	0.342395	0.683	0.714	1	0.570646	0.444542	0.174701	0.56272	0.44287	0.167376	CLTMR
CLTB	0.704473	-0.342203	0.917	1	1	0.828039	0.982394	0.958075	0.821805	0.982285	0.952964	CLTMR
KCNS3	0.103664	0.341646	0.533	0.286	1	0.205915	0.518486	0.337283	0.182884	0.519929	0.386668	CLTMR
TERF1	0.510919	-0.341279	0.633	1	1	0.600219	0.858275	0.233504	0.59789	0.857396	0.238501	CLTMR
AP3M2	0.956946	-0.340518	0.533	0.571	1	0.553122	0.78169	0.213305	0.554513	0.782994	0.233205	CLTMR
DICER1	0.877717	0.34018	0.867	1	1	0.768894	0.836268	0.392495	0.762016	0.835252	0.377219	CLTMR
NFATC3	0.228524	-0.339555	0.483	0.286	1	0.438116	0.379401	0.304785	0.434936	0.379982	0.312013	CLTMR
ARHGAP32	0.621757	0.338804	0.817	0.857	1	0.720701	0.742958	0.341054	0.713951	0.74225	0.341605	CLTMR
RBPJ	0.0916991	-0.338734	0.533	0.714	1	0.575027	0.776408	0.291768	0.57796	0.776794	0.299969	CLTMR
AP3B2	0.076213	0.338666	0.967	1	1	0.92333	0.972711	0.498968	0.920281	0.972542	0.498598	CLTMR
MAP1B	0.95913	0.338133	1	1	1	0.997809	1	0.999551	0.997655	1	0.999792	CLTMR
NUMBL	0.959107	0.336118	0.883	1	1	0.745893	0.787852	0.581471	0.736225	0.786537	0.585713	CLTMR
KDM6A	0.611826	-0.335437	0.55	0.429	1	0.495071	0.559859	0.265194	0.491208	0.560673	0.254491	CLTMR
ZBTB33	0.554552	-0.334661	0.717	0.714	1	0.522453	0.738556	0.203519	0.508792	0.738707	0.202679	CLTMR
PMVK	0.125902	0.334311	0.817	1	1	0.766703	0.727993	0.77305	0.763189	0.726306	0.740422	CLTMR
SLC35B1	0.296633	0.333965	0.733	0.857	1	0.634173	0.787852	0.468893	0.627198	0.787422	0.430381	CLTMR
VPS45	0.259749	0.333818	0.683	0.571	1	0.637459	0.831866	0.107999	0.634232	0.833481	0.0951095	CLTMR
TMEM163	0.585629	-0.333394	0.817	0.714	1	0.526835	0.760563	0.057366	0.506448	0.76085	0.0550306	CLTMR
ZNF280B	0.76018	-0.333195	0.617	0.714	1	0.549836	0.674296	0.183948	0.545135	0.674048	0.180355	CLTMR
SLC27A4	0.49133	0.33285	0.817	1	1	0.673604	0.810739	0.413771	0.66354	0.809566	0.393625	CLTMR
SYNJ1	0.417967	0.331677	0.9	1	1	0.868565	0.985915	0.744771	0.866354	0.985828	0.731077	CLTMR
RPL36	0.630003	0.330794	0.95	1	1	0.838992	0.989437	0.987611	0.831184	0.989371	0.986502	CLTMR
FAAH	0.275115	-0.330434	0.783	0.857	1	0.545455	0.661092	0.0749618	0.528722	0.659876	0.0688402	CLTMR
NIPAL3	0.254873	0.329749	0.867	1	1	0.763417	0.897007	0.905467	0.756155	0.896368	0.89513	CLTMR
ABCD1	0.201303	0.329512	0.533	0.286	1	0.394304	0.243838	0.0660742	0.384525	0.243578	0.0637525	CLTMR
FASN	0.107596	-0.329088	0.983	1	1	0.921139	0.985035	0.6532	0.916764	0.984942	0.654657	CLTMR
TBC1D2	0.113053	0.329066	0.483	0.143	1	0.220153	0.122359	0.0289074	0.201641	0.122232	0.0300073	CLTMR
NAE1	0.781022	0.328884	0.767	1	1	0.691128	0.881162	0.409821	0.685815	0.880425	0.378465	CLTMR
ATP2B4	0.330059	-0.327662	0.9	1	1	0.917853	0.858275	0.435587	0.919109	0.857396	0.498598	CLTMR
RTN4	0.689366	0.327651	0.967	1	1	0.972618	0.99912	0.989137	0.973036	0.999114	0.988163	CLTMR
CERS5	0.449149	-0.327348	0.683	1	1	0.636364	0.713908	0.558398	0.63306	0.712135	0.536185	CLTMR
IL1RAP	0.169713	0.326966	0.6	0.429	1	0.203724	0.357394	0.0348326	0.17585	0.356953	0.0209739	CLTMR
AP1G1	0.688526	-0.326655	0.8	1	1	0.71632	0.952465	0.671155	0.710434	0.95217	0.663794	CLTMR
ORAI3	0.0257161	0.326246	0.467	0	1	0.419496	0.0774648	0.315827	0.416178	0.0779451	0.321981	CLTMR
NT5C2	0.490703	0.326157	0.8	0.857	1	0.651698	0.648768	0.248496	0.641266	0.647476	0.235905	CLTMR
TSHZ1	0.0298892	-0.325868	0.45	0	1	0.43264	0.251761	0.361971	0.431419	0.253322	0.385111	CLTMR
SYT4	0.877794	0.32443	0.917	1	1	0.88828	0.978873	0.979262	0.886284	0.978742	0.982868	CLTMR
GSK3B	0.466436	0.32364	0.867	1	1	0.79299	0.949824	0.994973	0.787808	0.949513	0.994289	CLTMR
RAB3C	0.557656	0.323443	0.783	1	1	0.731654	0.972711	0.892001	0.728019	0.972542	0.88672	CLTMR
BCAN	0.224268	0.323005	0.35	0.143	1	0.296824	0.645246	0.090852	0.293083	0.648361	0.095421	CLTMR
ADGRA3	0.521789	-0.322565	0.467	0.286	1	0.45126	0.173415	0.113475	0.450176	0.172719	0.122936	CLTMR
PRDM15	0.0905039	0.322268	0.517	0.286	1	0.495071	0.267606	0.0894156	0.493552	0.267493	0.089295	CLTMR
SLC25A17	0.645716	-0.321769	0.55	0.714	1	0.566265	0.601232	0.373283	0.567409	0.600531	0.378362	CLTMR
RNF220	0.600383	-0.32149	0.817	1	1	0.693319	0.742077	0.764521	0.684642	0.740478	0.749247	CLTMR
PHTF1	0.925514	0.32135	0.667	1	1	0.62322	0.816021	0.56971	0.620164	0.81488	0.564427	CLTMR
RAB6A	0.290961	-0.320685	0.9	1	1	0.844469	0.993838	0.997217	0.840563	0.9938	0.996885	CLTMR
CAMK1D	0.719365	-0.320494	0.833	1	1	0.495071	0.881162	0.29895	0.471278	0.880425	0.306406	CLTMR
PTPRE	0.0114673	0.320445	0.55	0	1	0.112815	0.34331	0.413592	0.0820633	0.345438	0.325511	CLTMR
STX2	0.30043	0.320346	0.9	1	1	0.843373	0.831866	0.727624	0.83939	0.830824	0.732115	CLTMR
MLF2	0.281286	-0.320068	0.85	1	1	0.764513	0.994718	0.930784	0.758499	0.994686	0.921919	CLTMR
TSC22D2	0.380413	-0.319267	0.733	1	1	0.578313	0.880282	0.314211	0.567409	0.879539	0.303707	CLTMR
CLCN6	0.659393	0.319061	0.933	1	1	0.775465	0.93838	0.624652	0.764361	0.937998	0.613851	CLTMR
ACACA	0.255252	-0.31885	0.95	1	1	0.865279	0.973592	0.556782	0.85932	0.973428	0.553629	CLTMR
TOX	0.144128	-0.318588	0.25	0	1	0.0733844	0.0431338	0.0335757	0.0609613	0.0434012	0.0372755	CLTMR
NEK8	0.160081	-0.317887	0.4	0.143	1	0.411829	0.223592	0.0430021	0.412661	0.224092	0.0457896	CLTMR
MXD4	0.97416	-0.317618	0.533	0.571	1	0.440307	0.574824	0.703833	0.433763	0.574845	0.67262	CLTMR
PDE4A	0.605423	-0.316944	0.5	0.429	1	0.460022	0.451585	0.0662537	0.45721	0.451727	0.0587686	CLTMR
NFX1	0.983534	0.315531	0.75	0.857	1	0.711939	0.727113	0.317982	0.709261	0.726306	0.305368	CLTMR
ZNF280D	0.103408	0.315432	0.55	0.286	1	0.513691	0.382923	0.29069	0.511137	0.383525	0.285848	CLTMR
CACNA1D	0.925354	0.31505	0.7	0.571	1	0.391019	0.496479	0.0500045	0.369285	0.496014	0.0470356	CLTMR
MAGI1	0.641409	0.314598	0.7	1	1	0.695509	0.788732	0.770626	0.695193	0.787422	0.736684	CLTMR
SMAD1	0.115965	0.314576	0.717	0.429	1	0.599124	0.678697	0.805369	0.590856	0.680248	0.800748	CLTMR
INPP1	0.545025	0.313149	0.65	0.857	1	0.642935	0.665493	0.344286	0.642438	0.664305	0.32115	CLTMR
CDK13	0.626062	0.311003	0.7	0.857	1	0.581599	0.712148	0.261962	0.573271	0.711249	0.256152	CLTMR
SCN8A	0.263362	-0.310192	0.85	1	1	0.487404	0.97007	0.328306	0.461899	0.969885	0.284602	CLTMR
STK25	0.893995	0.308379	0.933	1	1	0.73494	0.816901	0.810396	0.720985	0.815766	0.799086	CLTMR
SLC1A5	0.039833	0.308305	0.533	0.143	1	0.458927	0.487676	0.0555705	0.453693	0.489814	0.0576264	CLTMR
SLC38A10	0.375918	0.308214	0.783	0.857	1	0.654984	0.644366	0.440435	0.645955	0.643047	0.436922	CLTMR
PLCD4	0.600878	0.305818	0.867	1	1	0.458927	0.412852	0.150103	0.430246	0.409212	0.110269	CLTMR
CNRIP1	0.516572	0.302725	0.767	1	1	0.654984	0.830106	0.683544	0.647128	0.829052	0.670439	CLTMR
ZNF385A	0.489847	0.302566	0.767	0.857	1	0.467689	0.509683	0.0754107	0.446659	0.507529	0.0484893	CLTMR
PPM1H	0.50981	-0.302446	0.667	0.571	1	0.665936	0.737676	0.507766	0.665885	0.738707	0.510331	CLTMR
SLC39A3	0.33297	0.302091	0.667	0.857	1	0.522453	0.571303	0.416554	0.512309	0.569531	0.397986	CLTMR
SNX27	0.529538	0.301214	0.767	0.857	1	0.684556	0.856514	0.665769	0.678781	0.85651	0.654553	CLTMR
HDAC10	0.100635	-0.300828	0.3	0	1	0.573932	0.0572183	0.0822336	0.5932	0.0575731	0.0827536	CLTMR
VEZF1	0.598189	0.300741	0.75	0.714	1	0.607886	0.545775	0.341323	0.59789	0.54473	0.332053	CLTMR
MYNN	0.710736	-0.300624	0.433	0.571	1	0.411829	0.415493	0.15953	0.410317	0.414526	0.156682	CLTMR
PTGDR	0.0527695	-0.300503	0.383	0	1	0.226725	0.325704	0.364844	0.215709	0.327724	0.359049	CLTMR
LANCL2	0.165969	0.300257	0.867	0.857	1	0.759036	0.835387	0.431188	0.751465	0.835252	0.430589	CLTMR
SLC9A8	0.586546	0.300193	0.85	1	1	0.675794	0.765845	0.276775	0.66354	0.764393	0.281798	CLTMR
EPB41L3	0.0989247	0.300048	0.983	1	1	0.98138	1	0.965975	0.981243	1	0.973108	CLTMR
OSBPL2	0.584889	0.299869	0.75	1	1	0.63965	0.803697	0.287548	0.631887	0.80248	0.272869	CLTMR
ATF2	0.328842	0.29971	0.717	0.571	1	0.680175	0.824824	0.741988	0.677608	0.826395	0.730765	CLTMR
CPSF2	0.991573	-0.298964	0.6	0.714	1	0.516977	0.809859	0.451926	0.511137	0.810452	0.439934	CLTMR
NCOA2	0.121272	-0.297135	0.85	1	1	0.77218	0.888204	0.591705	0.766706	0.887511	0.58509	CLTMR
CLSTN1	0.644585	0.296091	0.917	1	1	0.818182	0.994718	0.853937	0.811254	0.994686	0.84093	CLTMR
PXK	0.681438	0.294422	0.617	0.714	1	0.62322	0.779049	0.369064	0.623681	0.779451	0.351781	CLTMR
RNF10	0.319084	0.293662	0.817	1	1	0.784228	0.835387	0.822875	0.781946	0.834367	0.812688	CLTMR
RIPK2	0.0423313	0.293488	0.6	0.143	1	0.271632	0.18838	0.0932759	0.248535	0.188663	0.086803	CLTMR
AHCTF1	0.991712	0.293068	0.7	0.714	1	0.672508	0.520246	0.249663	0.670574	0.519043	0.251272	CLTMR
DYRK3	0.163899	0.292564	0.367	0.143	1	0.159912	0.339789	0.0201993	0.145369	0.34101	0.0232582	CLTMR
PTPN11	0.427417	-0.292319	0.75	1	1	0.714129	0.888204	0.725918	0.711606	0.887511	0.718098	CLTMR
DNAJC1	0.0387302	0.292209	0.7	0.143	1	0.605696	0.376761	0.146153	0.599062	0.378211	0.145675	CLTMR
EPS15L1	0.893621	0.291213	0.783	1	1	0.670318	0.860915	0.188078	0.662368	0.860053	0.184716	CLTMR
S1PR2	0.0459953	0.291005	0.4	0	1	0.0481928	0.090669	0.0607774	0.0234467	0.0912312	0.0585609	CLTMR
CTSA	0.611445	0.290069	0.7	0.857	1	0.582694	0.848592	0.219589	0.574443	0.848539	0.21192	CLTMR
UBE2D2	0.319979	0.289387	0.9	1	1	0.782037	0.963028	0.966155	0.77374	0.962799	0.96314	CLTMR
BSG	0.58692	-0.288877	0.917	1	1	0.872946	0.988556	0.843074	0.869871	0.988485	0.827017	CLTMR
FZD3	0.77065	-0.288225	0.533	0.571	1	0.582694	0.81338	0.116887	0.586166	0.81488	0.130308	CLTMR
SETD1B	0.155327	-0.288098	0.6	0.857	1	0.464403	0.449824	0.539366	0.454865	0.447298	0.524868	CLTMR
STRN4	0.533586	-0.287792	0.483	0.714	1	0.532311	0.52993	0.318072	0.535756	0.528787	0.315647	CLTMR
PSMB6	0.543918	0.287702	0.783	1	1	0.760131	0.991197	0.860849	0.758499	0.991143	0.841553	CLTMR
CLPP	0.734638	0.287695	0.817	1	1	0.665936	0.853873	0.672682	0.655334	0.852967	0.643755	CLTMR
NUAK1	0.991818	-0.287275	0.883	1	1	0.572837	0.838908	0.572762	0.550996	0.83791	0.574914	CLTMR
HTR5A	0.556521	-0.287117	0.567	0.571	1	0.421687	0.221831	0.0236107	0.411489	0.219663	0.025231	CLTMR
APC	0.148346	0.287104	0.917	1	1	0.883899	0.998239	0.857887	0.881594	0.998229	0.860243	CLTMR
DMTF1	0.684744	-0.286561	0.683	0.714	1	0.63965	0.775528	0.320585	0.636577	0.775908	0.309625	CLTMR
ABI2	0.489847	-0.285136	0.75	1	1	0.698795	0.867077	0.653649	0.695193	0.866253	0.656422	CLTMR
ZNF143	0.406496	-0.283948	0.5	0.286	1	0.389923	0.425176	0.0904031	0.382181	0.426041	0.0859724	CLTMR
FBXO11	0.358403	0.282774	0.767	0.714	1	0.675794	0.666373	0.625281	0.669402	0.666076	0.616343	CLTMR
FOXJ3	0.295043	0.282065	0.85	0.857	1	0.786418	0.899648	0.384505	0.781946	0.899911	0.383761	CLTMR
ABCB7	0.312596	0.28188	0.683	0.714	1	0.588171	0.385563	0.390699	0.581477	0.383525	0.383657	CLTMR
NPTXR	0.683248	-0.28185	0.633	0.857	1	0.703176	0.793134	0.710836	0.708089	0.792737	0.699304	CLTMR
CORO1B	0.134578	0.281164	0.767	0.714	1	0.607886	0.47007	0.228656	0.596717	0.468556	0.209428	CLTMR
ASIC3	0.139231	0.281125	0.65	0.286	1	0.559693	0.551937	0.0984828	0.553341	0.553587	0.112346	CLTMR
SHISA7	0.118632	-0.280906	0.517	0.143	1	0.56736	0.170775	0.0289074	0.570926	0.170948	0.0319801	CLTMR
HMGXB3	0.226127	0.280761	0.883	0.857	1	0.744797	0.882923	0.245444	0.735053	0.883082	0.240266	CLTMR
UBE3A	0.735149	0.280698	0.917	1	1	0.835706	0.954225	0.976928	0.830012	0.953942	0.97508	CLTMR
AXIN2	0.72437	-0.280374	0.183	0.143	1	0.141292	0.0440141	0.0493761	0.138335	0.0434012	0.0353027	CLTMR
NEURL1	0.0801074	-0.279498	0.45	0.143	1	0.460022	0.275528	0.427687	0.460727	0.276351	0.388122	CLTMR
DAG1	0.337797	-0.279331	0.75	1	1	0.6046	0.791373	0.424544	0.594373	0.79008	0.420413	CLTMR
PPARD	0.983349	0.278734	0.683	0.571	1	0.561884	0.492077	0.0873507	0.553341	0.491585	0.0885682	CLTMR
TAX1BP1	0.340414	0.278402	0.917	1	1	0.819277	0.984155	0.745938	0.812427	0.984057	0.718202	CLTMR
DAB1	0.743942	0.277844	0.183	0.286	1	0.238773	0.244718	0.0403986	0.242673	0.244464	0.0431939	CLTMR
NFKB1	0.303341	-0.277132	0.5	0.286	1	0.461117	0.491197	0.158363	0.458382	0.492471	0.160627	CLTMR
PRKAA2	0.715592	-0.276853	0.667	0.857	1	0.531216	0.801937	0.548344	0.521688	0.801594	0.516353	CLTMR
HRAS	0.49204	0.276516	0.883	1	1	0.703176	0.855634	0.967681	0.690504	0.854739	0.963244	CLTMR
RAF1	0.182526	0.27416	0.767	0.571	1	0.675794	0.328345	0.567107	0.669402	0.326838	0.562766	CLTMR
SLC25A32	0.0257161	0.274139	0.467	0	1	0.440307	0.0669014	0.0821438	0.438453	0.0673162	0.086803	CLTMR
SCYL2	0.598189	-0.273789	0.75	0.714	1	0.700986	0.850352	0.254601	0.697538	0.851196	0.253037	CLTMR
RGS10	0.701769	-0.271083	0.7	1	1	0.473165	0.591549	0.908879	0.45721	0.589017	0.894611	CLTMR
PURG	0.304998	-0.269769	0.483	0.286	1	0.46988	0.449824	0.35847	0.468933	0.450841	0.315024	CLTMR
FURIN	0.225126	-0.269028	0.683	1	1	0.562979	0.622359	0.286202	0.554513	0.620018	0.263939	CLTMR
CPEB2	0.844559	0.268319	0.733	1	1	0.654984	0.885563	0.825388	0.649472	0.884854	0.818087	CLTMR
ZNF319	0.836625	0.267685	0.283	0.286	1	0.253012	0.361796	0.0983033	0.250879	0.362267	0.0950057	CLTMR
PLPPR4	0.0985817	-0.267509	0.433	0.143	1	0.430449	0.295775	0.153784	0.430246	0.296723	0.130308	CLTMR
SLC6A17	0.58699	0.267429	0.967	1	1	0.847755	0.789613	0.423826	0.83939	0.788308	0.367252	CLTMR
AP1B1	0.417571	-0.266404	0.85	1	1	0.83023	0.974472	0.550498	0.828839	0.974314	0.547295	CLTMR
TADA2A	0.223227	0.26507	0.683	0.714	1	0.622125	0.441021	0.104587	0.617819	0.439327	0.0978092	CLTMR
ZNF205	0.224954	-0.26491	0.617	0.286	1	0.392114	0.170775	0.0702038	0.376319	0.170062	0.0617797	CLTMR
HSP90AB1	0.310272	-0.263796	1	1	1	0.995619	1	0.998743	0.995311	1	0.998546	CLTMR
RRM1	0.843206	-0.263114	0.667	0.857	1	0.537788	0.84507	0.0469522	0.528722	0.844996	0.0458935	CLTMR
KCNH3	0.246496	-0.262829	0.333	0.143	1	0.216867	0.115317	0.0291768	0.208675	0.115146	0.0336414	CLTMR
ARNT2	0.613913	0.262679	0.767	1	1	0.63965	0.710387	0.285753	0.630715	0.708592	0.280449	CLTMR
GIPC1	0.504207	-0.261271	0.567	0.857	1	0.488499	0.606514	0.604363	0.483001	0.60496	0.570865	CLTMR
CAT	0.763674	0.259853	0.7	0.857	1	0.64184	0.626761	0.535685	0.637749	0.625332	0.534628	CLTMR
SQLE	0.622907	-0.259383	0.617	1	1	0.651698	0.946303	0.705719	0.654162	0.94597	0.696605	CLTMR
FGFR1	0.813608	0.258997	0.917	1	1	0.710843	0.919014	0.449143	0.696366	0.918512	0.414287	CLTMR
ABLIM3	0.926504	0.258025	0.95	1	1	0.815991	0.933979	0.420953	0.806565	0.93357	0.383657	CLTMR
SLC9A9	0.585286	0.257781	0.767	1	1	0.765608	0.889085	0.772062	0.765533	0.888397	0.781123	CLTMR
ARHGAP44	0.314581	0.256957	0.733	0.571	1	0.662651	0.777289	0.388006	0.657679	0.778565	0.37452	CLTMR
PTPRJ	0.648492	0.255909	0.6	0.571	1	0.329682	0.520246	0.0561989	0.310668	0.519929	0.0632333	CLTMR
CLOCK	0.323722	0.254009	0.7	0.714	1	0.564074	0.579225	0.604722	0.554513	0.578388	0.570034	CLTMR
RAB33B	0.499067	0.253826	0.617	0.571	1	0.587076	0.595951	0.347518	0.584994	0.596103	0.347835	CLTMR
RBMX	0.459832	-0.252839	0.65	1	1	0.556407	0.925176	0.15917	0.549824	0.924712	0.157928	CLTMR
TUBA1A	7.42708e-51	-8.98265	0.562	1	2.19173e-47	0.476451	1	0.992459	0.46634	1	0.993827	ABLTMR
GABARAP	9.0456e-59	8.63168	0.854	0.101	2.66936e-55	0.865279	0.0950704	0.98402	0.866585	0.0922882	0.991415	ABLTMR
PPIA	4.15719e-51	-8.50997	0.167	1	1.22679e-47	0.222344	1	0.998743	0.228886	1	0.999904	ABLTMR
ATP6V1E1	3.11137e-51	-8.49925	0.062	1	9.18164e-48	0.0273823	0.997359	0.899183	0.0232558	0.996207	0.9019	ABLTMR
RPL37A	9.22042e-51	-8.31607	0.01	0.994	2.72095e-47	0.026287	0.995599	0.997127	0.0281518	0.996207	0.999035	ABLTMR
GAPDH	7.57307e-51	-8.18453	0.594	1	2.23481e-47	0.533406	1	0.635156	0.526316	1	0.644256	ABLTMR
CALCB	4.60837e-37	-8.16115	0.021	0.838	1.35993e-33	0.0295728	0.908451	0.840291	0.0305998	0.939317	0.851741	ABLTMR
ILK	1.02504e-47	7.70213	0.615	0.023	3.02489e-44	0.638554	0.0352113	0.517102	0.641371	0.0404551	0.522234	ABLTMR
F2R	2.20838e-48	7.50944	0.781	0.096	6.51692e-45	0.760131	0.216549	0.0531466	0.75765	0.269279	0.0355937	ABLTMR
PRKAG1	1.53787e-52	7.25916	0.708	0.043	4.53825e-49	0.700986	0.0536972	0.280905	0.700122	0.0581542	0.280795	ABLTMR
FXYD6	1.4263e-33	6.99864	0.604	0.081	4.20901e-30	0.732749	0.286092	0.401203	0.747858	0.375474	0.424809	ABLTMR
EGLN2	2.07106e-49	6.90168	0.781	0.11	6.11169e-46	0.828039	0.179577	0.854026	0.833537	0.209861	0.865535	ABLTMR
HAP1	2.27166e-21	6.83283	0.448	0.078	6.70366e-18	0.245345	0.0941901	0.104408	0.221542	0.101138	0.10736	ABLTMR
RPS20	3.48081e-50	-6.69078	0.021	0.988	1.02719e-46	0.0208105	0.965669	0.991382	0.0208078	0.955752	0.994791	ABLTMR
TAC1	1.58279e-31	6.55573	0.844	0.409	4.67082e-28	0.815991	0.490317	0.68534	0.812729	0.525917	0.724703	ABLTMR
RPL35	3.94558e-51	-6.29586	0.135	1	1.16434e-47	0.075575	0.997359	0.942006	0.0685435	0.996207	0.953796	ABLTMR
ZHX2	8.55393e-61	6.2297	0.812	0.041	2.52427e-57	0.841183	0.0977113	0.0619445	0.844553	0.12263	0.0648211	ABLTMR
NUDT3	1.2783e-36	6.17379	0.729	0.171	3.77225e-33	0.6977	0.164613	0.870814	0.694002	0.16182	0.87383	ABLTMR
RPL7	7.5713e-50	-6.13791	0.073	0.988	2.23429e-46	0.0328587	0.96831	0.974235	0.0281518	0.959545	0.980997	ABLTMR
MAZ	4.30502e-41	6.09948	0.74	0.136	1.27041e-37	0.756846	0.162852	0.704372	0.758874	0.174463	0.711006	ABLTMR
HDAC10	1.36009e-28	6.08417	0.51	0.055	4.01364e-25	0.573932	0.0572183	0.0822336	0.581395	0.0581542	0.0847883	ABLTMR
TYMS	1.32493e-31	6.05731	0.448	0.023	3.90987e-28	0.484118	0.0272887	0.039052	0.488372	0.0290771	0.0397415	ABLTMR
ZGPAT	1.39115e-36	6.03734	0.594	0.061	4.10527e-33	0.720701	0.0642606	0.0450669	0.735618	0.0657396	0.0456255	ABLTMR
ABCB6	3.97211e-30	6.01872	0.656	0.159	1.17217e-26	0.713034	0.151408	0.0387827	0.719706	0.147914	0.0380052	ABLTMR
RAB8A	1.10659e-24	6.01505	0.448	0.052	3.26556e-21	0.622125	0.0836268	0.344106	0.642595	0.0973451	0.350342	ABLTMR
RPL6	4.99472e-50	-5.87162	0.167	0.991	1.47394e-46	0.0974808	0.982394	0.862016	0.0893513	0.978508	0.88203	ABLTMR
TRPA1	7.11194e-14	5.80211	0.427	0.13	2.09873e-10	0.590361	0.254401	0.289074	0.609547	0.30847	0.3079	ABLTMR
INPP5B	5.70038e-08	5.78179	0.552	0.406	0.000168218	0.812705	0.403169	0.118862	0.843329	0.402023	0.118839	ABLTMR
PLA2G7	3.56915e-19	5.70886	0.375	0.049	1.05326e-15	0.368018	0.0448944	0.380555	0.367197	0.0429836	0.374361	ABLTMR
PROKR2	2.85553e-16	5.70807	0.281	0.026	8.42667e-13	0.292442	0.0580986	0.0375258	0.293758	0.0720607	0.038391	ABLTMR
VPS33B	4.88911e-08	5.66601	0.479	0.284	0.000144278	0.674699	0.272007	0.0605081	0.697674	0.266751	0.0611556	ABLTMR
UNC13B	6.09116e-08	5.65435	0.635	0.438	0.00017975	0.842278	0.464789	0.202801	0.866585	0.476612	0.21009	ABLTMR
GPR176	8.16297e-36	5.62485	0.615	0.078	2.40889e-32	0.662651	0.107394	0.135111	0.668299	0.120101	0.133597	ABLTMR
TMEM240	2.81393e-31	5.61943	0.552	0.064	8.30391e-28	0.580504	0.0669014	0.212946	0.583843	0.068268	0.218578	ABLTMR
ECE2	5.08693e-32	5.60939	0.646	0.133	1.50115e-28	0.775465	0.18662	0.520065	0.790698	0.209861	0.524067	ABLTMR
GDA	4.87263e-20	5.55952	0.427	0.07	1.43791e-16	0.350493	0.104754	0.152796	0.341493	0.120101	0.113051	ABLTMR
SPNS1	1.29205e-34	5.54613	0.542	0.046	3.81284e-31	0.60241	0.0431338	0.149654	0.609547	0.0417193	0.148645	ABLTMR
ZNF22	5.00867e-17	5.4568	0.406	0.078	1.47806e-13	0.498357	0.0941901	0.324805	0.50918	0.101138	0.326227	ABLTMR
SLC31A2	1.9916e-18	5.4371	0.375	0.058	5.87721e-15	0.513691	0.0528169	0.155849	0.529988	0.0505689	0.16157	ABLTMR
CARHSP1	2.51716e-27	5.43086	0.698	0.229	7.42815e-24	0.83023	0.470951	0.691175	0.845777	0.576485	0.727597	ABLTMR
CAMK1	8.82789e-25	5.4091	0.615	0.18	2.60511e-21	0.607886	0.160211	0.432355	0.607099	0.151707	0.443137	ABLTMR
PTPRU	3.75486e-30	-5.40675	0	0.73	1.10806e-26	0.0295728	0.699824	0.0504534	0.0330477	0.686473	0.0523777	ABLTMR
CHRM1	3.32312e-14	5.32233	0.198	0.009	9.80653e-11	0.289157	0.090669	0.0291768	0.299878	0.126422	0.0292274	ABLTMR
CYP4B1	8.23388e-24	5.29795	0.406	0.038	2.42982e-20	0.406353	0.040493	0.0320496	0.406365	0.0417193	0.0341468	ABLTMR
SAMD11	2.45647e-28	5.27892	0.406	0.02	7.24905e-25	0.543264	0.0422535	0.0435407	0.559364	0.0518331	0.0454326	ABLTMR
TRPC5	2.0772e-21	-5.27488	0	0.58	6.12983e-18	0.0219058	0.564261	0.0743334	0.0244798	0.557522	0.0789042	ABLTMR
SCG2	8.69049e-13	5.23352	0.802	0.754	2.56456e-09	0.915663	0.785211	0.555975	0.929009	0.798989	0.573068	ABLTMR
RELB	1.67736e-20	5.22848	0.448	0.078	4.9499e-17	0.524644	0.0853873	0.0478499	0.53366	0.0884956	0.0495804	ABLTMR
CAMK4	1.72421e-08	5.21074	0.344	0.125	5.08816e-05	0.595838	0.336268	0.439896	0.625459	0.428571	0.450661	ABLTMR
PDE4C	4.60278e-21	5.18015	0.271	0.006	1.35828e-17	0.409639	0.0272887	0.104767	0.425949	0.0366625	0.11199	ABLTMR
PTPRT	7.52364e-23	5.174	0.573	0.145	2.22023e-19	0.588171	0.224472	0.499776	0.589963	0.259166	0.527443	ABLTMR
PSEN2	1.32758e-27	5.16216	0.635	0.162	3.91768e-24	0.720701	0.151408	0.362869	0.730722	0.14665	0.359796	ABLTMR
FBXO10	3.79307e-32	5.15472	0.75	0.264	1.11933e-28	0.766703	0.305458	0.0814256	0.768666	0.323641	0.0819909	ABLTMR
KCNK4	2.62708e-27	5.09347	0.354	0.009	7.75251e-24	0.457831	0.0264085	0.0378849	0.470012	0.034134	0.038391	ABLTMR
NIPAL2	1.86824e-40	-5.08276	0.031	0.887	5.51317e-37	0.0635268	0.823063	0.308466	0.0673195	0.795196	0.314845	ABLTMR
SLC25A39	1.92517e-27	-5.03635	0.031	0.704	5.68117e-24	0.0240964	0.723592	0.555436	0.0232558	0.731985	0.557538	ABLTMR
RABGEF1	2.43041e-24	5.03112	0.698	0.313	7.17213e-21	0.732749	0.326585	0.345004	0.736842	0.332491	0.348896	ABLTMR
IFNAR2	9.59745e-14	5.02283	0.333	0.067	2.83221e-10	0.375685	0.0783451	0.118143	0.380661	0.0834387	0.120864	ABLTMR
KCNK3	3.23174e-28	-5.02234	0.062	0.725	9.53687e-25	0.140197	0.691901	0.225245	0.149327	0.677623	0.216553	ABLTMR
SALL2	6.32668e-35	-4.95228	0.083	0.826	1.867e-31	0.141292	0.806338	0.178831	0.148103	0.797724	0.166393	ABLTMR
RPL11	2.34755e-46	-4.89651	0.271	0.974	6.92761e-43	0.173056	0.943662	0.988419	0.161567	0.930468	0.993344	ABLTMR
SSTR2	2.68872e-16	4.88959	0.406	0.09	7.9344e-13	0.398686	0.0765845	0.0931861	0.397797	0.0707965	0.0999325	ABLTMR
INA	6.43064e-26	4.88251	0.708	0.272	1.89768e-22	0.714129	0.529049	0.523835	0.71481	0.640961	0.558117	ABLTMR
SLC35D1	1.12849e-06	4.87984	0.417	0.223	0.00333016	0.521358	0.263204	0.16321	0.53366	0.280657	0.164464	ABLTMR
FXYD1	5.05307e-18	4.8457	0.396	0.067	1.49116e-14	0.36035	0.0704225	0.194003	0.356181	0.0720607	0.193981	ABLTMR
CDH13	3.34941e-07	4.84143	0.375	0.171	0.00098841	0.46988	0.240317	0.0524284	0.481028	0.270544	0.0448539	ABLTMR
SLC39A1	4.76794e-16	4.82465	0.312	0.041	1.40702e-12	0.349398	0.0396127	0.220217	0.353733	0.0391909	0.224173	ABLTMR
GNB4	1.19744e-21	4.82226	0.75	0.443	3.53363e-18	0.851041	0.478873	0.618907	0.862913	0.494311	0.64223	ABLTMR
ATP6V1C2	7.88475e-05	4.81829	0.115	0.023	0.232679	0.173056	0.0228873	0.0234312	0.179927	0.022756	0.0249831	ABLTMR
ZNF48	7.30323e-28	4.80634	0.625	0.139	2.15518e-24	0.714129	0.161092	0.112129	0.724602	0.17067	0.11662	ABLTMR
TASP1	1.57643e-27	4.78569	0.688	0.188	4.65205e-24	0.81161	0.191021	0.274082	0.826193	0.192162	0.272885	ABLTMR
HPCA	2.88235e-14	4.77643	0.229	0.017	8.50581e-11	0.389923	0.0889085	0.0948918	0.408813	0.120101	0.100511	ABLTMR
FOLH1	5.10201e-18	4.73016	0.417	0.078	1.5056e-14	0.181818	0.0889085	0.0307029	0.154223	0.0935525	0.0278769	ABLTMR
TRPV1	6.18338e-08	4.72932	0.562	0.406	0.000182472	0.75356	0.660211	0.410988	0.77601	0.771176	0.437253	ABLTMR
SLC7A2	5.16358e-16	4.67373	0.458	0.122	1.52377e-12	0.559693	0.180458	0.10764	0.571603	0.206068	0.105045	ABLTMR
GRID2	1.00185e-14	4.66725	0.312	0.046	2.95646e-11	0.303395	0.0651408	0.0548523	0.302326	0.0733249	0.0565255	ABLTMR
CYP51A1	2.9768e-25	4.65439	0.792	0.487	8.78454e-22	0.77218	0.520246	0.457312	0.76989	0.534766	0.455194	ABLTMR
RAB27A	1.08855e-05	4.62282	0.344	0.191	0.032123	0.481928	0.277289	0.234671	0.498164	0.314791	0.247613	ABLTMR
CHRNA6	5.81724e-21	-4.57502	0	0.571	1.71667e-17	0.0230011	0.391725	0.308466	0.0257038	0.313527	0.320633	ABLTMR
TUBB2B	1.19927e-46	4.56213	1	0.991	3.53905e-43	0.986857	0.985035	0.841278	0.985312	0.982301	0.874216	ABLTMR
HNRNPM	1.72865e-33	4.53071	0.906	0.649	5.10125e-30	0.918949	0.654049	0.519975	0.920441	0.656131	0.523199	ABLTMR
GPR21	4.54289e-20	4.53019	0.354	0.035	1.34061e-16	0.419496	0.0246479	0.026304	0.427173	0.0202276	0.0270088	ABLTMR
ZNF512	5.12408e-24	4.46521	0.625	0.188	1.51212e-20	0.691128	0.298415	0.38235	0.698898	0.346397	0.386997	ABLTMR
NUDT7	1.13246e-15	4.42108	0.49	0.154	3.34189e-12	0.52793	0.107394	0.0684981	0.532436	0.0872314	0.0635671	ABLTMR
CDK20	1.07926e-30	4.41509	0.823	0.409	3.18491e-27	0.818182	0.430458	0.172008	0.817625	0.439949	0.176136	ABLTMR
CNTNAP4	6.94612e-11	4.41222	0.458	0.197	2.0498e-07	0.520263	0.151408	0.246701	0.52754	0.131479	0.252629	ABLTMR
HOMER3	4.8082e-21	4.38991	0.458	0.078	1.4189e-17	0.421687	0.0818662	0.0984828	0.417381	0.0834387	0.102923	ABLTMR
PBX4	2.61946e-15	4.3853	0.323	0.046	7.73004e-12	0.369113	0.0519366	0.273005	0.374541	0.0543616	0.263046	ABLTMR
KL	3.59683e-21	4.37291	0.323	0.02	1.06142e-17	0.421687	0.0202465	0.0471317	0.433293	0.0202276	0.0503521	ABLTMR
SLC43A3	4.30653e-08	4.34871	0.177	0.029	0.000127086	0.389923	0.0941901	0.0848371	0.414933	0.12263	0.0837272	ABLTMR
SLC25A32	6.87204e-24	4.3369	0.406	0.038	2.02794e-20	0.440307	0.0669014	0.0821438	0.444308	0.079646	0.0820874	ABLTMR
BAZ1A	1.80159e-18	4.33508	0.448	0.093	5.31649e-15	0.447974	0.110035	0.0993806	0.44798	0.117573	0.104852	ABLTMR
RAF1	2.22715e-24	4.32636	0.708	0.287	6.57231e-21	0.675794	0.328345	0.567107	0.671971	0.346397	0.561397	ABLTMR
CTNND1	2.33253e-16	4.31967	0.646	0.357	6.88329e-13	0.748083	0.412852	0.56558	0.760098	0.437421	0.572297	ABLTMR
RPL3	5.21188e-45	-4.31135	0.156	0.986	1.53802e-41	0.154436	0.974472	0.99201	0.154223	0.969659	0.997589	ABLTMR
ITGB3	5.08607e-09	4.31062	0.198	0.032	1.5009e-05	0.13253	0.0933099	0.028279	0.124847	0.120101	0.0287451	ABLTMR
BLOC1S1	5.17975e-19	4.2971	0.719	0.507	1.52854e-15	0.651698	0.441901	0.147051	0.643819	0.413401	0.147584	ABLTMR
HOXD9	6.73224e-17	4.27448	0.417	0.087	1.98668e-13	0.385542	0.0554577	0.137445	0.381885	0.0417193	0.126266	ABLTMR
SYNPR	3.58146e-14	4.26357	0.562	0.243	1.05689e-10	0.662651	0.472711	0.581201	0.674419	0.572693	0.59699	ABLTMR
CHD4	1.81917e-27	4.26154	0.854	0.664	5.36837e-24	0.940854	0.647007	0.809498	0.95104	0.639697	0.81962	ABLTMR
SPP1	4.61343e-41	-4.2491	0.281	0.994	1.36142e-37	0.154436	0.955986	0.0370769	0.139535	0.939317	0.0332787	ABLTMR
ADCK5	2.43105e-20	4.21429	0.698	0.339	7.17402e-17	0.776561	0.316901	0.102343	0.785802	0.307206	0.100608	ABLTMR
SLC25A15	0.133753	4.21125	0.26	0.223	1	0.313253	0.198063	0.0508125	0.319461	0.187105	0.0474583	ABLTMR
SLC46A1	1.57004e-20	4.19591	0.646	0.255	4.63318e-17	0.656079	0.235035	0.0683185	0.657283	0.226296	0.0681007	ABLTMR
CLK1	1.51028e-06	4.18882	0.531	0.412	0.00445685	0.617744	0.477993	0.379118	0.627907	0.506953	0.384875	ABLTMR
IL34	5.31288e-13	4.18403	0.354	0.081	1.56783e-09	0.53012	0.0915493	0.0841189	0.550796	0.0960809	0.0784219	ABLTMR
MAPK11	1.36131e-26	4.1666	0.854	0.588	4.01723e-23	0.943045	0.62588	0.539276	0.953488	0.642225	0.541815	ABLTMR
NETO1	0.0065277	4.16049	0.104	0.038	1	0.0843373	0.0360915	0.0475806	0.0820073	0.0353982	0.0450468	ABLTMR
ZNF385B	6.04859e-11	4.15274	0.354	0.104	1.78494e-07	0.299014	0.145246	0.413771	0.292534	0.163085	0.406	ABLTMR
ZSCAN18	8.90892e-17	4.14927	0.75	0.58	2.62902e-13	0.787514	0.580986	0.0954305	0.791922	0.581542	0.0973281	ABLTMR
FDPS	1.29294e-40	4.14871	0.958	0.89	3.81548e-37	0.921139	0.879401	0.668552	0.916769	0.874842	0.694222	ABLTMR
MAFK	9.48672e-14	4.14333	0.396	0.096	2.79953e-10	0.554217	0.0994718	0.132687	0.572827	0.101138	0.138227	ABLTMR
E2F1	6.54134e-24	4.13491	0.698	0.301	1.93035e-20	0.742607	0.265845	0.311698	0.747858	0.250316	0.296518	ABLTMR
STX3	0.0149728	4.12736	0.552	0.559	1	0.731654	0.519366	0.235928	0.752754	0.501896	0.243175	ABLTMR
SLC35F4	2.2262e-12	4.12158	0.302	0.058	6.5695e-09	0.303395	0.0669014	0.234312	0.30355	0.0707965	0.246069	ABLTMR
PTGIR	6.43595e-08	4.10856	0.375	0.165	0.000189925	0.37678	0.362676	0.241763	0.376989	0.448799	0.24877	ABLTMR
KCNQ3	2.65179e-34	-4.072	0.25	0.899	7.82543e-31	0.175246	0.751761	0.0983033	0.166463	0.687737	0.0555609	ABLTMR
SNX14	3.22971e-21	4.03858	0.792	0.643	9.53086e-18	0.750274	0.640845	0.110782	0.74541	0.639697	0.109771	ABLTMR
KDM4A	1.678e-13	4.00472	0.583	0.29	4.95179e-10	0.681271	0.296655	0.258282	0.692778	0.299621	0.258416	ABLTMR
NSG2	2.63916e-16	4.00114	0.615	0.278	7.78816e-13	0.77437	0.272887	0.805907	0.793146	0.270544	0.814604	ABLTMR
MBD3	6.22771e-18	3.99869	0.74	0.342	1.8378e-14	0.852136	0.395246	0.72502	0.865361	0.418458	0.738883	ABLTMR
SLC25A19	1.60037e-18	3.99248	0.573	0.197	4.72268e-15	0.557503	0.161092	0.387467	0.555692	0.145386	0.397318	ABLTMR
EHMT2	4.66846e-09	3.99088	0.594	0.42	1.37766e-05	0.796276	0.432218	0.283239	0.820073	0.437421	0.283496	ABLTMR
ZNF410	4.35762e-14	3.98779	0.417	0.113	1.28593e-10	0.518072	0.132923	0.278391	0.529988	0.141593	0.276744	ABLTMR
LCK	4.34502e-10	3.96443	0.198	0.026	1.28222e-06	0.192771	0.0211268	0.0345632	0.192166	0.0189633	0.0353043	ABLTMR
PLPP2	3.12728e-12	3.94887	0.448	0.162	9.22861e-09	0.531216	0.137324	0.283867	0.541004	0.126422	0.28446	ABLTMR
ORAI3	6.39475e-14	3.93944	0.333	0.064	1.88709e-10	0.419496	0.0774648	0.315827	0.429621	0.0834387	0.328735	ABLTMR
CRY1	2.21759e-16	3.93583	0.458	0.122	6.54411e-13	0.593647	0.110915	0.172098	0.609547	0.106195	0.176907	ABLTMR
BMP2K	0.00713354	3.93193	0.365	0.284	1	0.422782	0.290493	0.141126	0.429621	0.2933	0.13842	ABLTMR
RCOR2	8.08741e-10	3.93018	0.312	0.084	2.38659e-06	0.294633	0.0730634	0.0513511	0.292534	0.068268	0.0481335	ABLTMR
MST1R	7.53878e-11	3.92235	0.26	0.046	2.2247e-07	0.343921	0.0466549	0.0436305	0.353733	0.0467762	0.0459149	ABLTMR
IL10RB	3.31566e-13	3.92099	0.354	0.078	9.7845e-10	0.422782	0.096831	0.398959	0.430845	0.10493	0.406579	ABLTMR
ARPC1A	4.04342e-21	3.91707	0.823	0.768	1.19321e-17	0.764513	0.747359	0.985636	0.75765	0.738306	0.99209	ABLTMR
VEGFB	3.22556e-15	3.91354	0.688	0.388	9.51863e-12	0.764513	0.473592	0.72906	0.773562	0.510746	0.735218	ABLTMR
AFF2	2.18615e-30	-3.90508	0.146	0.826	6.45132e-27	0.155531	0.826585	0.122902	0.156671	0.826802	0.129739	ABLTMR
EIF4EBP2	1.46796e-34	-3.90212	0.104	0.846	4.33194e-31	0.148959	0.824824	0.107281	0.154223	0.815424	0.111894	ABLTMR
SHISA6	5.9656e-21	-3.87692	0.073	0.635	1.76045e-17	0.117196	0.739437	0.100099	0.122399	0.785082	0.104563	ABLTMR
DAB1	0.00368613	3.8717	0.344	0.258	1	0.238773	0.244718	0.0403986	0.226438	0.238938	0.0408025	ABLTMR
ROR2	6.88261e-08	3.86904	0.188	0.035	0.000203106	0.322015	0.034331	0.157016	0.337821	0.034134	0.162728	ABLTMR
PI4K2B	1.50952e-18	3.86473	0.479	0.11	4.4546e-15	0.492881	0.12412	0.136906	0.494492	0.130215	0.141893	ABLTMR
TFAP4	2.75469e-08	3.86064	0.344	0.119	8.1291e-05	0.403067	0.122359	0.101086	0.410037	0.123894	0.103887	ABLTMR
MAPK12	0.36082	3.86057	0.469	0.661	1	0.254107	0.661092	0.425532	0.228886	0.661188	0.424424	ABLTMR
ZSCAN21	6.00501e-07	3.85771	0.302	0.119	0.00177208	0.406353	0.101232	0.092019	0.418605	0.0935525	0.0931803	ABLTMR
LHCGR	1.36774e-23	3.84078	0.385	0.029	4.03621e-20	0.417306	0.0316901	0.0291768	0.421053	0.0328698	0.030192	ABLTMR
DNMT3A	5.51365e-05	3.82082	0.5	0.435	0.162708	0.736035	0.49912	0.345722	0.76377	0.527181	0.353429	ABLTMR
ARHGEF15	1.87646e-14	3.79976	0.25	0.023	5.53745e-11	0.370208	0.0378521	0.0907622	0.384333	0.0442478	0.0953989	ABLTMR
PKDCC	1.47727e-06	3.79973	0.156	0.029	0.00435943	0.37897	0.0290493	0.0375258	0.405141	0.0290771	0.0349185	ABLTMR
JARID2	1.05882e-10	3.78679	0.604	0.322	3.12458e-07	0.783133	0.364437	0.411886	0.804162	0.383059	0.419986	ABLTMR
HTR1F	4.49354e-10	3.77817	0.167	0.014	1.32604e-06	0.0821468	0.0457746	0.0806176	0.0722154	0.0594185	0.0804476	ABLTMR
CLK4	2.00884e-08	3.77791	0.562	0.374	5.92808e-05	0.657174	0.367958	0.325972	0.668299	0.36536	0.329218	ABLTMR
SNCA	3.90317e-13	3.76277	0.635	0.333	1.15183e-09	0.692223	0.486796	0.334052	0.698898	0.553729	0.354104	ABLTMR
CRELD1	2.6045e-24	3.7532	0.833	0.768	7.68589e-21	0.858708	0.77993	0.765688	0.861689	0.785082	0.77303	ABLTMR
CSNK2B	2.82699e-16	3.74946	0.719	0.571	8.34244e-13	0.683461	0.558099	0.484155	0.679315	0.552465	0.483071	ABLTMR
ZNF354B	3.17735e-08	3.7375	0.51	0.307	9.37636e-05	0.637459	0.308979	0.022713	0.652387	0.309735	0.0230539	ABLTMR
PRKCD	2.53047e-09	3.73598	0.604	0.435	7.46741e-06	0.683461	0.654049	0.744412	0.692778	0.749684	0.788078	ABLTMR
MAOB	5.01074e-24	-3.73584	0.042	0.678	1.47867e-20	0.0427163	0.636444	0.0309723	0.0428397	0.618205	0.0286486	ABLTMR
TMEM97	9.13534e-42	-3.73354	0.219	0.977	2.69584e-38	0.329682	0.958627	0.0878894	0.342717	0.950695	0.0912511	ABLTMR
RHOB	5.32563e-39	-3.72869	0.083	0.907	1.57159e-35	0.107338	0.892606	0.530838	0.110159	0.88622	0.530047	ABLTMR
SLC35A1	2.01396e-07	3.71788	0.375	0.165	0.000594319	0.403067	0.168134	0.252267	0.406365	0.169406	0.253593	ABLTMR
NT5E	3.65899e-07	3.71448	0.396	0.2	0.00107977	0.522453	0.194542	0.244995	0.537332	0.192162	0.260442	ABLTMR
SLC35A2	1.41805e-19	3.70996	0.708	0.412	4.18467e-16	0.720701	0.418134	0.275698	0.722154	0.420986	0.27848	ABLTMR
NOX4	4.0726e-20	3.70132	0.417	0.058	1.20182e-16	0.438116	0.0862676	0.0244187	0.440636	0.0986094	0.0259477	ABLTMR
ADCY6	1.16281e-11	3.69725	0.438	0.151	3.43146e-08	0.599124	0.192782	0.0977646	0.618115	0.211125	0.100318	ABLTMR
RGS11	5.54516e-09	3.69201	0.615	0.438	1.63638e-05	0.832421	0.478873	0.184307	0.858017	0.496839	0.175846	ABLTMR
THAP2	8.22838e-14	3.67974	0.552	0.2	2.4282e-10	0.587076	0.199824	0.305773	0.591187	0.199747	0.319861	ABLTMR
SYNGR1	1.30917e-44	-3.67432	0.51	0.986	3.86336e-41	0.513691	0.978873	0.863632	0.514076	0.97598	0.860326	ABLTMR
SYT2	1.01232e-38	-3.67355	0.26	0.965	2.98735e-35	0.181818	0.810739	0.297334	0.172583	0.743363	0.267194	ABLTMR
RGS8	1.48604e-05	3.66462	0.125	0.023	0.0438531	0.161008	0.028169	0.389712	0.165239	0.0303413	0.415163	ABLTMR
SYT5	2.18965e-07	3.65597	0.531	0.38	0.000646165	0.669222	0.497359	0.421761	0.685435	0.548673	0.448249	ABLTMR
RPL26	2.37174e-08	3.65207	0.646	0.696	6.99901e-05	0.594743	0.666373	0.995152	0.588739	0.653603	0.999035	ABLTMR
ARID4B	3.38567e-09	3.64946	0.74	0.719	9.99111e-06	0.887185	0.71919	0.552473	0.904529	0.719343	0.562265	ABLTMR
SLC8A2	2.43934e-07	3.62414	0.219	0.052	0.00071985	0.248631	0.151408	0.0443487	0.252142	0.19469	0.0471689	ABLTMR
CHRNA3	2.89745e-16	3.61749	0.521	0.165	8.55038e-13	0.668127	0.303697	0.0519795	0.685435	0.364096	0.0529565	ABLTMR
ADAMTS10	1.31461e-09	3.61114	0.365	0.125	3.87943e-06	0.601314	0.159331	0.0536853	0.629131	0.174463	0.0548857	ABLTMR
TLX3	3.07591e-14	3.60764	0.667	0.417	9.07701e-11	0.690033	0.472711	0.714696	0.692778	0.496839	0.726054	ABLTMR
HOXD4	2.19818e-06	3.60268	0.188	0.046	0.00648682	0.159912	0.0334507	0.118503	0.156671	0.0278129	0.123469	ABLTMR
NGEF	2.14882e-10	3.60144	0.219	0.032	6.34116e-07	0.181818	0.0448944	0.0291768	0.177479	0.0505689	0.0296132	ABLTMR
ZNF597	2.45578e-08	3.6002	0.521	0.27	7.24702e-05	0.64184	0.28257	0.237185	0.656059	0.288243	0.239124	ABLTMR
SLC7A4	3.44358e-19	3.59961	0.573	0.177	1.0162e-15	0.653888	0.356514	0.0827722	0.663403	0.434893	0.0840166	ABLTMR
LGALS3	1.91331e-08	3.59744	0.51	0.299	5.64618e-05	0.555312	0.330106	0.106473	0.560588	0.343869	0.111122	ABLTMR
SLC16A12	0.0775847	3.59702	0.104	0.055	1	0.110624	0.0950704	0.158811	0.111383	0.112516	0.169962	ABLTMR
ZFP2	1.06133e-14	3.58655	0.417	0.104	3.13197e-11	0.461117	0.0933099	0.276326	0.46634	0.0884956	0.277997	ABLTMR
WDHD1	1.49961e-10	3.57199	0.49	0.197	4.42536e-07	0.576123	0.202465	0.066523	0.586291	0.204804	0.0677149	ABLTMR
ZNF536	2.71756e-21	3.57041	0.708	0.267	8.01952e-18	0.801752	0.338028	0.082862	0.812729	0.369153	0.0881644	ABLTMR
CHRNB4	1.17848e-21	3.5629	0.385	0.038	3.47769e-18	0.500548	0.137324	0.0528773	0.514076	0.180784	0.0545963	ABLTMR
SCN3A	0.000105246	3.55944	0.438	0.275	0.31058	0.331873	0.227113	0.169854	0.319461	0.206068	0.174303	ABLTMR
GPR153	5.79336e-13	3.55716	0.594	0.342	1.70962e-09	0.581599	0.255282	0.265284	0.580171	0.217446	0.237195	ABLTMR
SIRT7	5.34908e-18	3.55612	0.698	0.351	1.57851e-14	0.787514	0.338028	0.284855	0.798042	0.332491	0.28909	ABLTMR
HDAC3	2.4398e-14	3.54773	0.698	0.559	7.19986e-11	0.695509	0.511444	0.33845	0.695226	0.490518	0.327289	ABLTMR
NMU	9.20263e-08	3.54696	0.344	0.125	0.00027157	0.365827	0.0695423	0.0331269	0.368421	0.045512	0.0353043	ABLTMR
SNAP23	4.33595e-08	3.5387	0.5	0.267	0.000127954	0.560789	0.287852	0.0682287	0.567931	0.297092	0.0689688	ABLTMR
CYP20A1	2.01065e-09	3.53755	0.698	0.487	5.93344e-06	0.765608	0.453345	0.384954	0.773562	0.438685	0.394618	ABLTMR
EPHA7	6.80959e-14	3.53261	0.479	0.139	2.00951e-10	0.441402	0.223592	0.0518898	0.436965	0.26043	0.0497733	ABLTMR
SYNJ2	1.91559e-19	3.53064	0.698	0.333	5.6529e-16	0.71632	0.429577	0.147859	0.718482	0.471555	0.148162	ABLTMR
SLC26A7	1.88101e-06	3.52923	0.125	0.017	0.00555085	0.117196	0.0299296	0.0553012	0.116279	0.0353982	0.0483264	ABLTMR
IL17RA	3.31402e-07	3.52077	0.552	0.403	0.000977967	0.703176	0.440141	0.0379747	0.72093	0.456384	0.0405132	ABLTMR
PKMYT1	2.07624e-13	3.51914	0.333	0.067	6.12697e-10	0.39759	0.0695423	0.0834904	0.405141	0.0707965	0.0871998	ABLTMR
FLNA	0.00012877	3.51415	0.604	0.568	0.380001	0.853231	0.617958	0.129814	0.882497	0.639697	0.1308	ABLTMR
SLC1A2	1.65201e-07	3.51369	0.406	0.186	0.000487509	0.539978	0.260563	0.0309723	0.555692	0.2933	0.0316389	ABLTMR
KPTN	2.41663e-10	3.51038	0.583	0.365	7.13149e-07	0.661555	0.379401	0.0857348	0.670747	0.385588	0.0876821	ABLTMR
KIT	1.49749e-08	3.50468	0.49	0.261	4.4191e-05	0.54655	0.252641	0.321124	0.553244	0.249052	0.337706	ABLTMR
TCF19	6.49619e-06	3.4961	0.302	0.125	0.0191703	0.389923	0.151408	0.0593411	0.400245	0.163085	0.0622166	ABLTMR
SLC41A2	6.44148e-12	3.49116	0.719	0.612	1.90088e-08	0.7908	0.652289	0.325792	0.799266	0.670038	0.319765	ABLTMR
ADCY7	1.31492e-07	3.48834	0.375	0.165	0.000388032	0.497262	0.298415	0.0985726	0.511628	0.356511	0.104659	ABLTMR
CTNS	8.64782e-09	3.48511	0.531	0.31	2.55197e-05	0.688938	0.369718	0.14741	0.707466	0.395702	0.150767	ABLTMR
SLC22A15	2.03295e-09	3.47206	0.594	0.423	5.99924e-06	0.723987	0.473592	0.14732	0.73929	0.495575	0.152214	ABLTMR
ZFAT	2.42643e-07	3.46282	0.51	0.301	0.00071604	0.561884	0.27993	0.0257653	0.567931	0.270544	0.0262371	ABLTMR
ASIC2	7.76659e-07	3.45697	0.188	0.041	0.00229192	0.26506	0.113556	0.736242	0.274174	0.145386	0.733385	ABLTMR
ZNF354A	3.66944e-08	3.45315	0.49	0.272	0.000108285	0.573932	0.229754	0.044618	0.583843	0.211125	0.045722	ABLTMR
GFRA3	1.4626e-07	3.45172	0.573	0.4	0.000431612	0.733844	0.575704	0.261334	0.752754	0.652339	0.27819	ABLTMR
KIF21B	9.30138e-23	-3.45155	0.198	0.728	2.74484e-19	0.110624	0.669894	0.0286381	0.100367	0.644753	0.0268159	ABLTMR
HOXB4	3.0625e-10	3.449	0.302	0.075	9.03743e-07	0.332968	0.0721831	0.131071	0.336597	0.0707965	0.137359	ABLTMR
CAMKV	9.96131e-05	3.43702	0.125	0.029	0.293958	0.263965	0.0264085	0.0270222	0.280294	0.0252845	0.0273946	ABLTMR
PRKCA	7.97444e-19	-3.43407	0.062	0.603	2.35326e-15	0.28149	0.785211	0.666846	0.307222	0.864728	0.688049	ABLTMR
RAB5C	1.34749e-09	3.4201	0.625	0.559	3.97644e-06	0.687842	0.564261	0.588204	0.695226	0.566372	0.591878	ABLTMR
ATP11C	3.53866e-08	3.41218	0.688	0.687	0.000104426	0.658269	0.764085	0.316545	0.654835	0.797724	0.322369	ABLTMR
USP28	0.425137	3.40934	0.354	0.4	1	0.245345	0.367077	0.0518	0.232558	0.352718	0.0514131	ABLTMR
ACVR2B	1.7659e-05	3.40915	0.448	0.296	0.0521117	0.626506	0.382923	0.118233	0.647491	0.420986	0.124433	ABLTMR
PPID	6.05605e-15	3.40572	0.698	0.568	1.78714e-11	0.612267	0.519366	0.330371	0.602203	0.498104	0.326999	ABLTMR
DGCR8	1.4686e-09	3.40333	0.49	0.252	4.33383e-06	0.657174	0.263204	0.247509	0.676867	0.268015	0.25639	ABLTMR
SLC9B2	6.30076e-43	-3.40075	0.333	0.983	1.85935e-39	0.429354	0.970951	0.0303438	0.440636	0.965866	0.0316389	ABLTMR
CADM4	7.48095e-06	3.3949	0.438	0.267	0.0220763	0.465498	0.302817	0.155579	0.468788	0.318584	0.148934	ABLTMR
HDAC7	4.04387e-06	3.38434	0.479	0.293	0.0119334	0.696605	0.317782	0.117246	0.722154	0.328698	0.118646	ABLTMR
ARAF	1.20357e-16	3.36625	0.573	0.217	3.55172e-13	0.670318	0.237676	0.925936	0.681763	0.246523	0.931706	ABLTMR
DDAH1	6.51966e-05	3.35365	0.656	0.678	0.192395	0.726177	0.801937	0.507945	0.734394	0.855879	0.516736	ABLTMR
SV2C	6.0368e-43	-3.34434	0.5	1	1.78146e-39	0.481928	0.997359	0.848281	0.479804	0.996207	0.840552	ABLTMR
MTA2	1.56499e-11	3.34183	0.615	0.275	4.61827e-08	0.596933	0.309859	0.13556	0.594859	0.324905	0.136394	ABLTMR
ZNF263	9.31896e-06	3.33687	0.417	0.252	0.0275003	0.575027	0.308979	0.153425	0.593635	0.333755	0.156844	ABLTMR
FZD4	1.63621e-17	-3.33499	0.021	0.516	4.82844e-14	0.0569551	0.495599	0.0205584	0.0611995	0.486726	0.0199672	ABLTMR
HTR7	1.87664e-20	-3.33261	0.094	0.655	5.53798e-17	0.0865279	0.414613	0.0289074	0.0856793	0.309735	0.0122504	ABLTMR
ESRRA	0.00799206	3.32783	0.365	0.307	1	0.406353	0.240317	0.213664	0.411261	0.211125	0.19427	ABLTMR
ELK3	3.36392e-19	3.30705	0.51	0.104	9.92692e-16	0.562979	0.135563	0.0857348	0.569155	0.149178	0.0898042	ABLTMR
PPM1D	4.13244e-10	3.2983	0.385	0.125	1.21948e-06	0.43264	0.133803	0.0880689	0.438188	0.1378	0.0910582	ABLTMR
HDAC1	1.09691e-07	3.29507	0.323	0.113	0.000323697	0.421687	0.153169	0.13547	0.433293	0.17067	0.136394	ABLTMR
SENP1	0.00324206	3.28875	0.271	0.162	1	0.3023	0.176056	0.105036	0.305998	0.182048	0.106588	ABLTMR
TIAM1	0.0127233	3.2879	0.458	0.412	1	0.352683	0.433099	0.0564683	0.340269	0.442478	0.0549822	ABLTMR
KAT6B	9.95304e-06	3.28695	0.667	0.707	0.0293714	0.806134	0.683979	0.210432	0.822521	0.673831	0.214623	ABLTMR
NIPA2	2.23526e-11	3.28548	0.573	0.339	6.59624e-08	0.6046	0.321303	0.595655	0.608323	0.313527	0.601428	ABLTMR
KDM5A	1.03818e-08	3.28176	0.677	0.594	3.06367e-05	0.823658	0.59331	0.348236	0.840881	0.59292	0.353911	ABLTMR
ZNF503	3.60329e-20	-3.28049	0.073	0.62	1.06333e-16	0.0657174	0.557218	0.112667	0.0648715	0.529709	0.107071	ABLTMR
ZNF532	3.51196e-05	3.27536	0.562	0.507	0.103638	0.806134	0.542254	0.192567	0.834761	0.557522	0.195042	ABLTMR
JUNB	1.04617e-16	3.27449	0.688	0.397	3.08724e-13	0.669222	0.447183	0.451926	0.667075	0.469027	0.472268	ABLTMR
TAOK2	1.7426e-18	3.27373	0.75	0.472	5.1424e-15	0.866375	0.496479	0.172098	0.880049	0.506953	0.178161	ABLTMR
STK16	1.62017e-15	3.27287	0.708	0.484	4.78113e-12	0.756846	0.399648	0.707514	0.762546	0.362832	0.721713	ABLTMR
PIK3CD	7.82443e-13	3.26801	0.656	0.438	2.30899e-09	0.722892	0.523768	0.456504	0.730722	0.561315	0.462911	ABLTMR
ZBTB46	1.00277e-11	3.26664	0.49	0.18	2.95917e-08	0.670318	0.191021	0.160517	0.691554	0.195954	0.163885	ABLTMR
CTSK	6.2089e-05	3.26637	0.375	0.22	0.183225	0.514786	0.28081	0.0473112	0.531212	0.307206	0.046976	ABLTMR
SIRT5	8.6956e-23	3.26474	0.823	0.701	2.56607e-19	0.844469	0.699824	0.0871712	0.847001	0.699115	0.0886467	ABLTMR
SLC39A11	1.50333e-12	3.26249	0.573	0.316	4.43634e-09	0.616648	0.270246	0.162672	0.621787	0.250316	0.162053	ABLTMR
LRRK1	1.48716e-10	3.25924	0.542	0.313	4.38861e-07	0.728368	0.34419	0.0638298	0.750306	0.357775	0.0677149	ABLTMR
SLC35D2	1.83371e-07	3.25475	0.365	0.154	0.000541127	0.487404	0.15757	0.0328575	0.501836	0.159292	0.0300955	ABLTMR
ZNF236	1.87748e-07	3.2444	0.615	0.464	0.000554046	0.779847	0.490317	0.22713	0.799266	0.501896	0.226584	ABLTMR
ATG16L1	3.99238e-15	3.24306	0.708	0.501	1.17815e-11	0.731654	0.535211	0.326241	0.734394	0.549937	0.330568	ABLTMR
SHH	1.64203e-24	-3.23668	0.167	0.78	4.84562e-21	0.067908	0.5	0.122273	0.0563035	0.378003	0.101283	ABLTMR
TPD52	6.81981e-35	3.23468	0.958	0.925	2.01253e-31	0.929901	0.93838	0.975492	0.926561	0.944374	0.97685	ABLTMR
PFKFB3	9.38098e-20	3.21229	0.823	0.655	2.76833e-16	0.823658	0.751761	0.518808	0.823745	0.793932	0.541044	ABLTMR
ARHGEF2	1.62609e-05	3.21118	0.25	0.096	0.047986	0.305586	0.117077	0.0672412	0.312118	0.126422	0.0708016	ABLTMR
FUS	2.30966e-11	3.2074	0.771	0.913	6.81581e-08	0.828039	0.90757	0.619894	0.834761	0.905183	0.637021	ABLTMR
FLRT3	6.60589e-29	-3.20488	0.24	0.872	1.9494e-25	0.257393	0.756162	0.242122	0.259486	0.705436	0.245201	ABLTMR
MLLT10	4.41827e-06	3.20334	0.667	0.626	0.0130383	0.815991	0.634683	0.424634	0.833537	0.638432	0.436578	ABLTMR
APOE	2.30139e-08	3.18976	0.865	0.858	6.79141e-05	0.825849	0.856514	0.48613	0.821297	0.855879	0.486447	ABLTMR
RGS4	0.0038214	3.18941	0.521	0.557	1	0.449069	0.727993	0.898824	0.440636	0.802781	0.897849	ABLTMR
PDE1B	2.50246e-05	3.18759	0.25	0.096	0.0738475	0.271632	0.0818662	0.035461	0.274174	0.0758534	0.0369441	ABLTMR
PLAGL1	1.75551e-11	-3.18333	0.083	0.449	5.18051e-08	0.129244	0.328345	0.583266	0.134639	0.275601	0.583775	ABLTMR
ASIC3	0.000403066	3.18005	0.51	0.377	1	0.559693	0.551937	0.0984828	0.565483	0.628319	0.0855599	ABLTMR
CHRNB3	8.81308e-27	-3.17697	0.083	0.757	2.60074e-23	0.116101	0.523768	0.105665	0.119951	0.42225	0.11199	ABLTMR
GPR156	2.25238e-07	3.17502	0.312	0.11	0.000664677	0.419496	0.173415	0.0685878	0.432069	0.201011	0.0689688	ABLTMR
STAT5A	4.72322e-10	3.16765	0.552	0.261	1.39382e-06	0.708653	0.308979	0.0529671	0.72705	0.329962	0.0544999	ABLTMR
MTCH1	2.52893e-24	3.16519	0.896	0.983	7.46286e-21	0.948521	0.973592	0.936709	0.954712	0.969659	0.941352	ABLTMR
CDK8	0.00911524	3.16407	0.458	0.449	1	0.559693	0.463908	0.414939	0.571603	0.470291	0.42124	ABLTMR
ZNF787	3.43587e-10	3.16164	0.479	0.209	1.01393e-06	0.501643	0.214789	0.214113	0.504284	0.217446	0.215588	ABLTMR
LTBR	4.77498e-20	-3.15807	0.073	0.638	1.4091e-16	0.139102	0.690141	0.0322291	0.146879	0.713021	0.0322176	ABLTMR
CASP3	2.87525e-09	3.15543	0.604	0.472	8.48486e-06	0.682366	0.508803	0.0366281	0.691554	0.524652	0.0381017	ABLTMR
SUSD4	3.57831e-24	-3.15529	0.198	0.774	1.05596e-20	0.075575	0.602113	0.50597	0.0611995	0.527181	0.48992	ABLTMR
EHMT1	1.15551e-06	3.15032	0.562	0.42	0.00340991	0.729463	0.481514	0.312954	0.749082	0.508217	0.318221	ABLTMR
CACNA1E	0.00405948	3.1388	0.229	0.133	1	0.629792	0.22007	0.144447	0.676867	0.257901	0.153371	ABLTMR
BMP3	9.04944e-17	-3.13752	0.135	0.62	2.67049e-13	0.168675	0.519366	0.0271119	0.172583	0.475348	0.0285521	ABLTMR
KAT2B	0.000170707	3.13159	0.458	0.336	0.503755	0.62103	0.375	0.310171	0.640147	0.391909	0.310987	ABLTMR
FCHO2	7.24317e-05	3.12942	0.427	0.278	0.213746	0.581599	0.301056	0.2669	0.599755	0.310999	0.276068	ABLTMR
TRPC3	4.87544e-07	3.12394	0.479	0.296	0.00143874	0.531216	0.304577	0.39456	0.537332	0.30847	0.416128	ABLTMR
TYK2	1.37094e-10	3.1218	0.562	0.27	4.04564e-07	0.664841	0.303697	0.092019	0.676867	0.318584	0.0944343	ABLTMR
TNR	1.29275e-07	3.11855	0.458	0.232	0.00038149	0.501643	0.299296	0.208367	0.506732	0.328698	0.222437	ABLTMR
TESK2	0.000532504	3.1135	0.208	0.09	1	0.237678	0.0950704	0.0247778	0.241126	0.0973451	0.0226681	ABLTMR
BRD3	9.3534e-07	3.11228	0.573	0.426	0.00276019	0.768894	0.498239	0.351288	0.791922	0.529709	0.357191	ABLTMR
BLM	0.00036883	3.10874	0.271	0.142	1	0.282585	0.195423	0.0278301	0.283966	0.21871	0.0282628	ABLTMR
KCNH3	0.02207	3.10522	0.208	0.125	1	0.216867	0.115317	0.0291768	0.21787	0.111252	0.0313495	ABLTMR
IL17RD	2.57832e-05	3.10174	0.365	0.197	0.0760863	0.487404	0.230634	0.0598797	0.501836	0.245259	0.0574901	ABLTMR
RBBP9	1.5247e-11	3.09423	0.542	0.246	4.49938e-08	0.511501	0.243838	0.08367	0.507956	0.242731	0.0857529	ABLTMR
TCF4	4.01627e-11	3.09395	0.635	0.371	1.1852e-07	0.803943	0.43838	0.218152	0.823745	0.467762	0.205363	ABLTMR
GALR1	9.91978e-05	3.0823	0.135	0.035	0.292733	0.0788609	0.0325704	0.0915702	0.0722154	0.0316056	0.0980033	ABLTMR
MMP25	2.92089e-10	3.08175	0.5	0.209	8.61955e-07	0.489595	0.263204	0.0906724	0.488372	0.286979	0.0965564	ABLTMR
ADGRA3	3.86092e-06	3.07973	0.344	0.159	0.0113936	0.45126	0.173415	0.113475	0.463892	0.17952	0.105624	ABLTMR
PSENEN	2.13245e-11	3.07135	0.729	0.788	6.29286e-08	0.647317	0.772007	0.842535	0.637699	0.764855	0.850101	ABLTMR
CLCN2	2.88064e-07	3.05871	0.281	0.09	0.000850077	0.396495	0.116197	0.0211868	0.410037	0.127686	0.0197743	ABLTMR
ABCC4	0.000262973	3.05786	0.573	0.507	0.776034	0.683461	0.595951	0.1791	0.69645	0.63464	0.184046	ABLTMR
CADPS2	2.67364e-06	3.05396	0.208	0.055	0.0078899	0.185104	0.0765845	0.145435	0.182375	0.0859671	0.125012	ABLTMR
GNAL	3.43493e-11	3.04729	0.729	0.754	1.01365e-07	0.807229	0.744718	0.912649	0.816401	0.740834	0.925533	ABLTMR
MAP2	2.15993e-09	3.04658	0.812	0.959	6.37396e-06	0.909091	0.914613	0.346979	0.920441	0.89507	0.316003	ABLTMR
ADGRE5	0.000710127	3.04077	0.135	0.043	1	0.158817	0.0466549	0.0376156	0.161567	0.0480405	0.0390663	ABLTMR
KCNB1	7.87396e-27	-3.04053	0.312	0.881	2.32361e-23	0.435926	0.823063	0.832211	0.450428	0.797724	0.83679	ABLTMR
KCNMB4	0.000424997	3.03919	0.562	0.496	1	0.572837	0.46743	0.328845	0.574051	0.45512	0.341275	ABLTMR
TNFSF12	4.56385e-07	3.03564	0.458	0.258	0.00134679	0.458927	0.271127	0.143819	0.458996	0.276865	0.140253	ABLTMR
RYK	7.2454e-05	3.03539	0.438	0.27	0.213812	0.523549	0.272007	0.201275	0.53366	0.273072	0.202952	ABLTMR
ZNF23	6.78959e-08	3.03065	0.385	0.168	0.000200361	0.424973	0.169014	0.174073	0.429621	0.169406	0.179126	ABLTMR
AHRR	0.646341	3.02389	0.177	0.171	1	0.148959	0.158451	0.0406679	0.145655	0.152971	0.043407	ABLTMR
FOXN3	3.60097e-23	-3.01761	0.083	0.69	1.06265e-19	0.0788609	0.72007	0.544753	0.0783354	0.733249	0.546253	ABLTMR
ATAD2B	0.0137103	3.01652	0.365	0.301	1	0.605696	0.368838	0.0830416	0.634027	0.39823	0.0874891	ABLTMR
SETDB1	0.0118573	3.01421	0.5	0.443	1	0.629792	0.454225	0.241225	0.645043	0.458913	0.243754	ABLTMR
ZNF821	2.47032e-10	3.01011	0.375	0.119	7.28993e-07	0.502738	0.116197	0.283508	0.517748	0.115044	0.295167	ABLTMR
CYP39A1	6.2265e-05	2.99522	0.167	0.049	0.183744	0.20701	0.0589789	0.0395009	0.21175	0.0632111	0.0365583	ABLTMR
RABAC1	8.0115e-27	2.99489	0.938	0.983	2.36419e-23	0.9069	0.977113	0.976569	0.903305	0.974716	0.97984	ABLTMR
KCNK10	0.0111546	2.99202	0.406	0.386	1	0.404162	0.371479	0.0525182	0.403917	0.36536	0.0536317	ABLTMR
CHMP4B	1.21489e-34	-2.99059	0.365	0.93	3.58513e-31	0.332968	0.900528	0.921178	0.329253	0.887484	0.928523	ABLTMR
STUB1	1.29084e-29	2.98696	0.885	0.67	3.80925e-26	0.814896	0.56162	0.845588	0.80661	0.514539	0.852416	ABLTMR
LGR5	1.26134e-14	-2.98606	0.167	0.591	3.72222e-11	0.158817	0.597711	0.0300745	0.157895	0.600506	0.0284557	ABLTMR
TTF1	8.84363e-07	2.98522	0.594	0.499	0.00260975	0.776561	0.498239	0.0685878	0.798042	0.498104	0.0702228	ABLTMR
ITPKB	0.116624	2.98341	0.281	0.255	1	0.324206	0.225352	0.627435	0.329253	0.212389	0.647053	ABLTMR
CA2	0.0606559	2.97975	0.365	0.348	1	0.16977	0.247359	0.184307	0.146879	0.20354	0.160606	ABLTMR
SGK3	6.59164e-05	2.9752	0.302	0.148	0.194519	0.346112	0.164613	0.110602	0.351285	0.171934	0.108614	ABLTMR
TAP2	1.95119e-08	2.97465	0.573	0.443	5.75798e-05	0.665936	0.516725	0.0643684	0.676867	0.548673	0.0678113	ABLTMR
TLN2	2.90165e-37	-2.97419	0.49	0.991	8.56276e-34	0.601314	0.977113	0.899811	0.614443	0.970923	0.903251	ABLTMR
TGFB2	5.09154e-08	2.96311	0.271	0.072	0.000150251	0.24425	0.0642606	0.0684981	0.241126	0.0606827	0.0641458	ABLTMR
ITGA6	0.000483234	2.96176	0.615	0.455	1	0.6046	0.415493	0.204327	0.603427	0.39823	0.200926	ABLTMR
GJC3	3.66059e-06	2.96134	0.156	0.032	0.0108024	0.191676	0.0255282	0.0485681	0.195838	0.022756	0.0489052	ABLTMR
KAT5	4.93866e-09	2.95805	0.521	0.301	1.4574e-05	0.575027	0.251761	0.337194	0.581395	0.230088	0.340214	ABLTMR
BCL11A	4.09872e-05	2.95778	0.344	0.171	0.120953	0.475356	0.261444	0.15549	0.49082	0.300885	0.164657	ABLTMR
FER	0.00672864	2.95574	0.562	0.481	1	0.688938	0.554577	0.335937	0.703794	0.586599	0.352561	ABLTMR
ELF2	5.33112e-05	2.95517	0.604	0.565	0.157321	0.771084	0.630282	0.351198	0.790698	0.65866	0.359024	ABLTMR
ATP1B3	2.82792e-17	2.95242	0.792	0.722	8.34519e-14	0.77437	0.700704	0.957537	0.772338	0.69153	0.975789	ABLTMR
GTF2I	1.22693e-15	2.95013	0.781	0.846	3.62066e-12	0.794085	0.830106	0.739653	0.795594	0.823009	0.737243	ABLTMR
GPC1	8.81508e-21	-2.94869	0.271	0.759	2.60133e-17	0.372399	0.78081	0.348326	0.384333	0.790139	0.355455	ABLTMR
AP1G2	2.27538e-07	2.94725	0.396	0.177	0.000671465	0.538883	0.176056	0.0201095	0.555692	0.175727	0.0204495	ABLTMR
HNRNPUL2	8.85973e-09	2.94586	0.646	0.51	2.61451e-05	0.717415	0.544894	0.713798	0.725826	0.560051	0.719012	ABLTMR
HMGB2	2.2638e-06	2.94316	0.542	0.412	0.00668048	0.709748	0.414613	0.113206	0.729498	0.415929	0.115655	ABLTMR
PARP11	9.60265e-13	2.94018	0.615	0.365	2.83374e-09	0.618839	0.366197	0.305503	0.619339	0.366625	0.315135	ABLTMR
OPN3	2.88468e-07	2.93999	0.188	0.038	0.000851268	0.235487	0.0580986	0.0560194	0.241126	0.0670038	0.0506415	ABLTMR
ANKH	1.98378e-26	-2.9372	0.302	0.826	5.85414e-23	0.361446	0.818662	0.596194	0.368421	0.815424	0.598148	ABLTMR
KLHL17	2.18441e-06	2.93254	0.438	0.258	0.0064462	0.467689	0.239437	0.111141	0.471236	0.231353	0.109193	ABLTMR
MMP16	1.79716e-10	2.93173	0.698	0.4	5.30343e-07	0.762322	0.401408	0.176497	0.76989	0.402023	0.18173	ABLTMR
MTA1	8.08443e-12	2.92716	0.594	0.316	2.38572e-08	0.703176	0.353873	0.435587	0.716034	0.370417	0.439857	ABLTMR
VKORC1	0.000547968	2.92226	0.521	0.53	1	0.555312	0.520246	0.324266	0.559364	0.515803	0.321212	ABLTMR
GRIA2	5.07869e-05	2.91922	0.74	0.835	0.149872	0.840088	0.702465	0.312775	0.851897	0.644753	0.302691	ABLTMR
PHIP	6.34409e-05	2.91455	0.646	0.623	0.187214	0.825849	0.652289	0.517282	0.847001	0.664981	0.535642	ABLTMR
LMTK3	0.00138106	2.91404	0.323	0.2	1	0.464403	0.221831	0.0417452	0.481028	0.231353	0.042153	ABLTMR
CLCN5	1.73251e-30	-2.9008	0.302	0.91	5.11265e-27	0.347207	0.852113	0.533621	0.352509	0.826802	0.540754	ABLTMR
P2RX4	9.02527e-11	2.89977	0.573	0.301	2.66336e-07	0.60241	0.317782	0.222551	0.605875	0.324905	0.219543	ABLTMR
AHCTF1	0.0011319	2.8939	0.49	0.409	1	0.672508	0.520246	0.249663	0.694002	0.5689	0.258223	ABLTMR
SHISA7	1.7604e-14	2.89374	0.427	0.101	5.19494e-11	0.56736	0.170775	0.0289074	0.583843	0.201011	0.0307707	ABLTMR
DBN1	2.68652e-41	2.88413	0.979	0.971	7.92792e-38	0.957284	0.952465	0.400934	0.954712	0.944374	0.386708	ABLTMR
PLEKHG5	0.00239395	2.88212	0.531	0.458	1	0.668127	0.471831	0.0364485	0.684211	0.477876	0.0283592	ABLTMR
DNAJC1	2.631e-07	2.87999	0.521	0.316	0.000776407	0.605696	0.376761	0.146153	0.615667	0.403287	0.151539	ABLTMR
RAP1B	1.76306e-05	2.87741	0.625	0.655	0.0520278	0.673604	0.667254	0.834635	0.679315	0.672566	0.843156	ABLTMR
SLC35B3	9.84938e-06	2.87492	0.542	0.467	0.0290655	0.594743	0.431338	0.224526	0.600979	0.415929	0.232951	ABLTMR
ZNF326	3.64858e-08	2.8709	0.688	0.658	0.000107669	0.844469	0.633803	0.316186	0.862913	0.623262	0.315906	ABLTMR
BAZ2B	0.0703852	2.86569	0.604	0.742	1	0.822563	0.759683	0.353084	0.848225	0.767383	0.358927	ABLTMR
NRF1	0.0150244	2.86259	0.375	0.293	1	0.484118	0.307218	0.130263	0.49694	0.313527	0.132343	ABLTMR
SLC1A6	0.000923563	2.85874	0.354	0.246	1	0.271632	0.228873	0.050992	0.261934	0.221239	0.0527636	ABLTMR
APLN	5.33141e-09	2.85543	0.292	0.075	1.5733e-05	0.338445	0.0625	0.0261244	0.343941	0.05689	0.0263336	ABLTMR
ATP6V0A2	6.02179e-12	2.84921	0.667	0.432	1.77703e-08	0.640745	0.470951	0.266272	0.637699	0.48799	0.258609	ABLTMR
RPS6KB2	7.15507e-07	2.8375	0.562	0.429	0.00211146	0.634173	0.360035	0.153604	0.642595	0.329962	0.158677	ABLTMR
MAX	2.04461e-06	2.82526	0.635	0.612	0.00603366	0.700986	0.635563	0.650956	0.70869	0.646018	0.669818	ABLTMR
ADAM17	0.0814198	2.82502	0.427	0.423	1	0.557503	0.459507	0.073705	0.572827	0.475348	0.0731166	ABLTMR
GPR75	3.08539e-12	-2.82457	0.104	0.484	9.105e-09	0.18839	0.507042	0.137535	0.198286	0.517067	0.137841	ABLTMR
BCR	3.23514e-13	2.82329	0.76	0.626	9.5469e-10	0.821468	0.682218	0.429662	0.828641	0.7067	0.430886	ABLTMR
KCNA2	1.06916e-37	-2.81773	0.5	0.997	3.1551e-34	0.561884	0.993838	0.636323	0.569155	0.992415	0.614932	ABLTMR
HTR3B	8.6227e-10	2.81342	0.271	0.058	2.54456e-06	0.282585	0.0853873	0.0463237	0.283966	0.0973451	0.0339539	ABLTMR
TCF7L2	2.70562e-07	2.80557	0.427	0.194	0.000798428	0.45345	0.224472	0.0496454	0.456548	0.237674	0.0497733	ABLTMR
PKN2	0.00808281	2.80496	0.531	0.499	1	0.740416	0.502641	0.591795	0.764994	0.504425	0.604997	ABLTMR
SGPP2	7.24833e-32	-2.7971	0.396	0.942	2.13898e-28	0.43264	0.944542	0.72493	0.436965	0.945638	0.718144	ABLTMR
WIZ	6.66668e-09	2.79599	0.635	0.484	1.96734e-05	0.803943	0.544894	0.349134	0.823745	0.571429	0.352947	ABLTMR
POLB	2.53114e-07	2.78587	0.667	0.62	0.000746939	0.622125	0.588908	0.403537	0.616891	0.575221	0.411402	ABLTMR
DLG5	2.38825e-05	2.78331	0.615	0.461	0.0704774	0.742607	0.457746	0.242302	0.75765	0.456384	0.246262	ABLTMR
ZNF639	2.02361e-06	2.76158	0.583	0.426	0.00597167	0.629792	0.419894	0.459287	0.635251	0.417193	0.460789	ABLTMR
CNIH2	0.000722023	2.75993	0.208	0.093	1	0.259584	0.110915	0.735614	0.265606	0.118837	0.772065	ABLTMR
PRMT5	4.27281e-08	2.75766	0.646	0.6	0.000126091	0.73494	0.519366	0.280097	0.74541	0.484197	0.287354	ABLTMR
EIF4B	3.71691e-13	2.74984	0.729	0.733	1.09686e-09	0.821468	0.705106	0.777897	0.832313	0.692794	0.778914	ABLTMR
SLC26A11	6.61996e-09	2.74785	0.531	0.299	1.95355e-05	0.584885	0.289613	0.0355508	0.591187	0.285714	0.0362689	ABLTMR
GRIA1	7.0251e-05	2.74658	0.146	0.038	0.207311	0.294633	0.0422535	0.254691	0.312118	0.0442478	0.264107	ABLTMR
EXOC7	2.47944e-16	2.74029	0.781	0.843	7.31682e-13	0.797371	0.838908	0.235569	0.799266	0.836915	0.245683	ABLTMR
GNAS	9.68334e-10	2.73954	0.927	1	2.85755e-06	0.948521	0.995599	0.988419	0.95104	0.993679	0.990258	ABLTMR
HSF5	3.71825e-09	2.73623	0.198	0.029	1.09725e-05	0.180723	0.0272887	0.0201993	0.178703	0.0265487	0.0211247	ABLTMR
PTH1R	0.000692658	2.72506	0.135	0.325	1	0.121577	0.237676	0.0935452	0.119951	0.199747	0.0872962	ABLTMR
ATP1A3	1.45362e-05	2.71095	0.719	0.913	0.0428964	0.695509	0.879401	0.399228	0.692778	0.864728	0.395679	ABLTMR
ZFPM1	0.0225915	2.70426	0.312	0.22	1	0.374589	0.254401	0.0364485	0.381885	0.269279	0.0367512	ABLTMR
CNN3	6.51681e-26	2.69982	0.906	0.872	1.92311e-22	0.861993	0.862676	0.747015	0.856793	0.858407	0.745056	ABLTMR
LAMA4	2.34357e-26	-2.69948	0.115	0.777	6.91586e-23	0.18839	0.677817	0.0981237	0.197062	0.63464	0.103694	ABLTMR
RNF138	0.0105811	2.69881	0.312	0.217	1	0.366922	0.294014	0.21905	0.373317	0.327434	0.223594	ABLTMR
PRKX	2.35137e-07	2.6926	0.708	0.696	0.00069389	0.814896	0.777289	0.667834	0.827417	0.812895	0.688724	ABLTMR
NCSTN	1.86661e-13	2.69202	0.771	0.768	5.50835e-10	0.819277	0.760563	0.401652	0.824969	0.757269	0.39481	ABLTMR
PTK2	4.17265e-08	2.6856	0.677	0.71	0.000123135	0.725082	0.711268	0.171918	0.730722	0.711757	0.173338	ABLTMR
MLX	1.02234e-12	2.68354	0.76	0.736	3.01692e-09	0.721796	0.679577	0.295628	0.717258	0.654867	0.295071	ABLTMR
VAMP3	0.0118917	2.68333	0.49	0.47	1	0.60241	0.600352	0.236377	0.615667	0.657396	0.244719	ABLTMR
ID3	0.887542	2.68217	0.188	0.206	1	0.20701	0.286972	0.365383	0.209302	0.322377	0.370213	ABLTMR
LRRTM1	1.4378e-11	2.68102	0.583	0.226	4.24295e-08	0.648412	0.25088	0.0405781	0.656059	0.261694	0.0411884	ABLTMR
ZNF653	5.54613e-14	2.68078	0.302	0.043	1.63666e-10	0.318729	0.0651408	0.0552114	0.320685	0.0745891	0.057683	ABLTMR
ZNF740	1.1854e-06	2.6783	0.448	0.272	0.00349812	0.514786	0.284331	0.310531	0.522644	0.289507	0.30655	ABLTMR
ZNF668	6.82123e-07	2.67235	0.354	0.157	0.00201294	0.47207	0.164613	0.111231	0.485924	0.168142	0.111604	ABLTMR
BRD7	1.28317e-09	2.6704	0.656	0.548	3.78663e-06	0.773275	0.550176	0.28692	0.787026	0.551201	0.292949	ABLTMR
TLX2	1.2753e-10	2.66855	0.562	0.293	3.76342e-07	0.564074	0.408451	0.895413	0.564259	0.458913	0.90981	ABLTMR
DOT1L	0.000610833	2.66332	0.396	0.272	1	0.473165	0.3125	0.158363	0.482252	0.329962	0.161763	ABLTMR
ZNF641	2.37681e-06	2.65957	0.5	0.307	0.00701398	0.537788	0.330986	0.0790017	0.542228	0.34134	0.0819909	ABLTMR
HNRNPA1	1.17886e-16	2.65763	0.792	0.841	3.47881e-13	0.767798	0.860035	0.924679	0.764994	0.868521	0.935082	ABLTMR
PNPLA3	1.06859e-09	2.65685	0.417	0.165	3.15342e-06	0.410734	0.210387	0.291409	0.410037	0.230088	0.300569	ABLTMR
STX16	7.83109e-10	2.65633	0.771	0.652	2.31095e-06	0.863089	0.646127	0.508125	0.873929	0.643489	0.519244	ABLTMR
ZNF45	0.577843	2.65576	0.219	0.214	1	0.224535	0.236796	0.197863	0.225214	0.246523	0.200926	ABLTMR
PRKD3	5.41003e-05	2.65266	0.458	0.304	0.15965	0.589266	0.346831	0.0210073	0.604651	0.36536	0.0211247	ABLTMR
EIF4A3	8.15335e-06	2.65041	0.583	0.551	0.0240605	0.601314	0.529049	0.11159	0.603427	0.519595	0.113823	ABLTMR
ATP2B1	2.76976e-16	2.65012	0.833	0.957	8.17357e-13	0.895947	0.918134	0.929258	0.903305	0.901391	0.925629	ABLTMR
EGLN1	4.7169e-06	2.64909	0.406	0.226	0.0139196	0.502738	0.210387	0.370231	0.514076	0.20354	0.37002	ABLTMR
THRA	4.5147e-08	2.64579	0.656	0.58	0.000133229	0.807229	0.647007	0.962474	0.824969	0.676359	0.972895	ABLTMR
PEG3	2.78799e-23	2.64359	0.875	0.928	8.22735e-20	0.852136	0.87412	0.9122	0.849449	0.850822	0.912511	ABLTMR
ADAMTS1	0.000148159	2.64304	0.333	0.171	0.437217	0.301205	0.205986	0.0542239	0.29743	0.221239	0.0547892	ABLTMR
RSPO2	1.34028e-28	-2.64232	0.26	0.922	3.95517e-25	0.311062	0.869718	0.370051	0.317013	0.847029	0.382464	ABLTMR
VAMP4	4.67377e-16	2.63838	0.76	0.701	1.37923e-12	0.693319	0.768486	0.865248	0.685435	0.797724	0.873155	ABLTMR
METAP1D	0.00224626	2.63632	0.323	0.203	1	0.462212	0.199824	0.175958	0.47858	0.198483	0.182309	ABLTMR
IRAK3	1.70236e-06	2.63361	0.25	0.081	0.00502365	0.32092	0.129401	0.0402191	0.329253	0.150442	0.0422494	ABLTMR
WDR5	2.39647e-08	2.63256	0.625	0.516	7.07199e-05	0.684556	0.557218	0.146692	0.691554	0.575221	0.145269	ABLTMR
KCNK1	1.39846e-10	2.62837	0.719	0.559	4.12685e-07	0.656079	0.428697	0.166083	0.648715	0.371681	0.133501	ABLTMR
PPFIA3	7.52444e-10	2.62803	0.729	0.629	2.22046e-06	0.834611	0.627641	0.345363	0.847001	0.627054	0.349185	ABLTMR
EIF2B2	1.11303e-09	2.62558	0.698	0.646	3.28455e-06	0.653888	0.665493	0.217704	0.648715	0.673831	0.219929	ABLTMR
CACNG5	3.3346e-06	2.62414	0.281	0.107	0.0098404	0.493976	0.246479	0.0596104	0.518972	0.307206	0.0510273	ABLTMR
SIRT6	0.287276	2.61869	0.312	0.293	1	0.409639	0.251761	0.169225	0.421053	0.233881	0.174014	ABLTMR
NWD2	0.0287835	2.6122	0.354	0.296	1	0.665936	0.402289	0.624383	0.70257	0.448799	0.630944	ABLTMR
SFXN2	0.505282	2.61101	0.229	0.223	1	0.37678	0.236796	0.0365383	0.394125	0.242731	0.0380052	ABLTMR
FOXO4	0.0253298	2.60901	0.146	0.075	1	0.233297	0.0713028	0.054583	0.243574	0.0695322	0.0570078	ABLTMR
CEBPG	1.72256e-31	-2.60617	0.281	0.91	5.08327e-28	0.309967	0.879401	0.594578	0.313341	0.865992	0.609723	ABLTMR
HOXB6	8.5212e-08	2.60278	0.469	0.246	0.000251461	0.383352	0.177817	0.0779244	0.373317	0.147914	0.0652069	ABLTMR
SLC6A6	0.0392724	2.60046	0.115	0.058	1	0.174151	0.090669	0.139959	0.181151	0.10493	0.139481	ABLTMR
GPR146	4.45604e-06	2.59854	0.375	0.186	0.0131498	0.512596	0.162852	0.13565	0.528764	0.152971	0.138902	ABLTMR
PLA2G12A	7.17154e-05	2.59623	0.635	0.736	0.211632	0.627601	0.724472	0.52976	0.626683	0.719343	0.540561	ABLTMR
NTRK1	2.16384e-05	2.59498	0.594	0.551	0.063855	0.763417	0.637324	0.423198	0.783354	0.675095	0.443233	ABLTMR
KHK	0.000108503	2.59094	0.427	0.296	0.320192	0.559693	0.28257	0.393393	0.575275	0.276865	0.398958	ABLTMR
CNDP2	2.30511e-07	2.58888	0.708	0.771	0.000680237	0.650602	0.774648	0.454978	0.643819	0.776233	0.459824	ABLTMR
METTL3	0.000159227	2.58761	0.51	0.467	0.469878	0.544359	0.452465	0.0961487	0.548348	0.446271	0.0980033	ABLTMR
GART	2.61958e-07	2.58597	0.688	0.783	0.000773039	0.652793	0.744718	0.112667	0.648715	0.728192	0.11334	ABLTMR
RIMS2	1.89213e-11	2.57287	0.76	0.8	5.58368e-08	0.859803	0.837148	0.114642	0.871481	0.85335	0.120864	ABLTMR
PLCB3	8.12582e-05	2.57232	0.521	0.414	0.239793	0.692223	0.599472	0.512703	0.712362	0.680152	0.535256	ABLTMR
TCF3	0.0100748	2.57155	0.365	0.267	1	0.518072	0.316021	0.161684	0.536108	0.337547	0.162342	ABLTMR
GPR68	0.00421309	2.57063	0.208	0.107	1	0.329682	0.238556	0.049017	0.343941	0.295828	0.0519919	ABLTMR
MYO6	0.184459	2.57027	0.542	0.748	1	0.826944	0.743838	0.174881	0.860465	0.742099	0.175268	ABLTMR
PCDH17	5.22651e-25	-2.56734	0.219	0.832	1.54234e-21	0.260679	0.698063	0.20325	0.265606	0.639697	0.191955	ABLTMR
ZBTB34	0.000183219	2.56717	0.281	0.136	0.540679	0.381161	0.174296	0.0751414	0.392901	0.190898	0.0771679	ABLTMR
LCORL	1.36506e-06	2.56421	0.5	0.333	0.00402829	0.634173	0.441901	0.37867	0.649939	0.489254	0.395003	ABLTMR
LIN28B	8.56745e-06	2.56276	0.229	0.075	0.0252825	0.382256	0.0651408	0.0543137	0.400245	0.0606827	0.0547892	ABLTMR
GPR157	0.195205	2.56258	0.24	0.214	1	0.180723	0.15757	0.062932	0.173807	0.132743	0.0624096	ABLTMR
PARP12	0.00710219	2.56257	0.292	0.188	1	0.477547	0.279049	0.115899	0.499388	0.318584	0.12125	ABLTMR
ENTPD2	5.99598e-07	2.56175	0.583	0.438	0.00176941	0.649507	0.457746	0.0240596	0.657283	0.466498	0.0245008	ABLTMR
ATP8A1	2.55184e-11	2.56171	0.76	0.841	7.53048e-08	0.789704	0.866197	0.903043	0.793146	0.87737	0.918395	ABLTMR
CPT2	7.21022e-09	2.55788	0.615	0.472	2.12774e-05	0.605696	0.476232	0.0951611	0.604651	0.477876	0.0922157	ABLTMR
VRK1	3.55823e-05	2.55759	0.604	0.588	0.105003	0.60241	0.600352	0.138343	0.602203	0.605563	0.13977	ABLTMR
SLC25A53	3.42243e-17	-2.55739	0.094	0.609	1.00996e-13	0.121577	0.507923	0.286561	0.124847	0.46397	0.290151	ABLTMR
NRBP2	6.80806e-16	2.55639	0.812	0.762	2.00906e-12	0.883899	0.759683	0.657061	0.892289	0.758534	0.667213	ABLTMR
HUNK	4.34044e-07	2.55628	0.51	0.316	0.00128086	0.669222	0.388204	0.088428	0.687882	0.419722	0.0786148	ABLTMR
SORCS3	1.49865e-10	-2.5558	0.052	0.4	4.42253e-07	0.0930997	0.248239	0.0649071	0.0979192	0.182048	0.0389698	ABLTMR
GABRG1	0.0155503	2.55477	0.146	0.07	1	0.216867	0.117958	0.0294461	0.225214	0.139064	0.00926015	ABLTMR
CYTH2	2.3563e-06	2.55111	0.583	0.533	0.00695345	0.58379	0.541373	0.349672	0.583843	0.54488	0.358059	ABLTMR
ISL2	3.63307e-13	2.54702	0.771	0.733	1.07212e-09	0.713034	0.699824	0.77709	0.706242	0.685209	0.788174	ABLTMR
EED	7.33616e-06	2.54559	0.49	0.359	0.021649	0.514786	0.326585	0.13565	0.517748	0.312263	0.138999	ABLTMR
TWF1	2.74554e-06	2.54433	0.542	0.388	0.00810208	0.524644	0.448063	0.649699	0.522644	0.474083	0.663741	ABLTMR
CHRM2	4.94796e-11	2.54432	0.438	0.139	1.46014e-07	0.420591	0.117958	0.0748721	0.418605	0.108723	0.073406	ABLTMR
LAMB2	1.9084e-08	2.54307	0.5	0.252	5.63169e-05	0.794085	0.291373	0.0258551	0.828641	0.30847	0.0267194	ABLTMR
SYT9	0.00421421	2.54278	0.458	0.423	1	0.729463	0.658451	0.766317	0.761322	0.761062	0.805344	ABLTMR
SCRT2	1.84226e-11	-2.54076	0.052	0.423	5.43651e-08	0.0383352	0.435739	0.363498	0.0367197	0.441214	0.354297	ABLTMR
ID4	3.30636e-06	2.53755	0.469	0.258	0.00975707	0.347207	0.332746	0.484604	0.332925	0.36536	0.494164	ABLTMR
ZNF692	0.000112647	2.53302	0.417	0.267	0.332421	0.562979	0.245599	0.0758596	0.580171	0.23641	0.0764927	ABLTMR
LGR4	0.000162537	2.53271	0.344	0.206	0.479647	0.489595	0.220951	0.281264	0.506732	0.22756	0.281277	ABLTMR
CERS2	0.0145114	2.52546	0.229	0.145	1	0.431544	0.216549	0.415836	0.455324	0.247788	0.433105	ABLTMR
ZNF768	0.000219876	2.52174	0.271	0.133	0.648855	0.362541	0.127641	0.0605081	0.373317	0.125158	0.0620237	ABLTMR
SMARCC1	0.189357	2.52071	0.531	0.597	1	0.730559	0.651408	0.71721	0.753978	0.675095	0.722485	ABLTMR
HNRNPL	4.13459e-11	2.51845	0.74	0.841	1.22012e-07	0.748083	0.861796	0.440614	0.749082	0.871049	0.457509	ABLTMR
AKT2	0.0246256	2.51816	0.51	0.481	1	0.612267	0.491197	0.37445	0.624235	0.495575	0.369345	ABLTMR
STAT2	3.92611e-11	2.5129	0.74	0.722	1.1586e-07	0.749179	0.746479	0.337732	0.750306	0.757269	0.353333	ABLTMR
ZNF219	4.38983e-12	-2.51216	0.031	0.414	1.29544e-08	0.0306681	0.397887	0.109256	0.0305998	0.390645	0.107746	ABLTMR
ZNF517	9.28783e-06	2.50859	0.51	0.342	0.0274084	0.636364	0.328345	0.126044	0.651163	0.322377	0.128678	ABLTMR
CERS4	2.99063e-16	2.50484	0.802	0.658	8.82534e-13	0.817087	0.675176	0.694856	0.818849	0.68268	0.712935	ABLTMR
KLF13	4.89075e-13	-2.50475	0.115	0.525	1.44326e-09	0.285871	0.572183	0.914445	0.305998	0.59292	0.933732	ABLTMR
ADGRD1	0.753629	2.50062	0.104	0.119	1	0.156627	0.120599	0.0557501	0.162791	0.121365	0.0590335	ABLTMR
GRIA4	0.131865	2.50001	0.51	0.684	1	0.361446	0.591549	0.17946	0.343941	0.551201	0.169769	ABLTMR
ADCYAP1	0.47953	2.49724	0.51	0.609	1	0.637459	0.543134	0.36269	0.652387	0.514539	0.381403	ABLTMR
HCN1	2.05757e-33	-2.49676	0.427	0.965	6.0719e-30	0.447974	0.954225	0.518449	0.450428	0.949431	0.494068	ABLTMR
SYT3	2.62827e-28	-2.49329	0.229	0.89	7.75603e-25	0.164294	0.743838	0.0935452	0.156671	0.680152	0.0687759	ABLTMR
SLC8B1	2.47688e-06	2.49207	0.583	0.461	0.00730926	0.636364	0.479754	0.054583	0.642595	0.48799	0.0555609	ABLTMR
LEF1	3.33926e-08	2.48936	0.365	0.13	9.85416e-05	0.419496	0.145246	0.0607774	0.425949	0.151707	0.0645317	ABLTMR
ZNF112	0.00109581	2.48932	0.323	0.203	1	0.480832	0.183979	0.0421941	0.499388	0.175727	0.0431176	ABLTMR
CAT	1.1634e-06	2.48845	0.677	0.617	0.00343319	0.64184	0.626761	0.535685	0.637699	0.630847	0.522234	ABLTMR
KCNS2	8.49949e-05	2.48528	0.115	0.023	0.25082	0.216867	0.0774648	0.0229823	0.228886	0.101138	0.0246937	ABLTMR
SLC12A4	0.00193828	2.48365	0.312	0.183	1	0.404162	0.21743	0.0267529	0.414933	0.232617	0.0274911	ABLTMR
SIRT4	9.07179e-13	2.48328	0.521	0.209	2.67708e-09	0.481928	0.15581	0.0611365	0.477356	0.132743	0.0611556	ABLTMR
PLPP3	3.21631e-05	2.48067	0.271	0.113	0.0949133	0.387733	0.116197	0.17147	0.401469	0.117573	0.173531	ABLTMR
IQGAP1	0.060644	2.47909	0.688	0.786	1	0.824754	0.794014	0.301643	0.840881	0.797724	0.313591	ABLTMR
PSD	1.37529e-11	2.47804	0.656	0.412	4.05848e-08	0.782037	0.523768	0.336296	0.796818	0.572693	0.355358	ABLTMR
MEIS1	0.00783525	2.4738	0.448	0.328	1	0.47207	0.257923	0.0765778	0.474908	0.22756	0.0761069	ABLTMR
FZD8	9.76009e-12	-2.47251	0.083	0.458	2.8802e-08	0.0460022	0.34243	0.029895	0.0416157	0.292035	0.0290344	ABLTMR
EBF2	0.131916	2.47137	0.125	0.078	1	0.178532	0.144366	0.0498249	0.184823	0.173198	0.053053	ABLTMR
DNM2	5.47234e-12	2.47101	0.75	0.681	1.61489e-08	0.820372	0.74912	0.297154	0.828641	0.778761	0.303849	ABLTMR
TESK1	9.84288e-18	-2.46711	0.167	0.684	2.90463e-14	0.371303	0.696303	0.406051	0.395349	0.701643	0.407543	ABLTMR
ABHD17A	0.000381714	2.46659	0.542	0.499	1	0.667032	0.510563	0.879702	0.681763	0.515803	0.887045	ABLTMR
ELAVL2	1.47226e-21	2.4657	0.854	0.968	4.34464e-18	0.895947	0.950704	0.980968	0.900857	0.94311	0.980129	ABLTMR
TRPM8	0.79154	2.46421	0.104	0.122	1	0.348302	0.214789	0.027471	0.376989	0.255373	0.0295167	ABLTMR
HTR3A	5.7803e-07	-2.46314	0.042	0.284	0.00170577	0.0547645	0.441021	0.145794	0.0563035	0.509482	0.129739	ABLTMR
HOXB8	4.50917e-21	-2.45949	0.271	0.757	1.33066e-17	0.203724	0.557218	0.0407577	0.195838	0.470291	0.0258513	ABLTMR
ZNF689	1.39717e-07	2.45938	0.51	0.301	0.000412303	0.603505	0.301056	0.0480294	0.614443	0.300885	0.0476512	ABLTMR
PBX3	3.4917e-20	-2.45852	0.302	0.803	1.0304e-16	0.305586	0.691021	0.078104	0.305998	0.642225	0.0758175	ABLTMR
CPEB1	1.8311e-15	2.45149	0.812	0.93	5.40357e-12	0.847755	0.926937	0.870276	0.851897	0.925411	0.866017	ABLTMR
ARPC5	1.87137e-11	2.45111	0.771	0.87	5.52241e-08	0.75356	0.897887	0.935183	0.75153	0.91024	0.948394	ABLTMR
ISL1	6.17095e-20	2.44957	0.896	0.8	1.82105e-16	0.858708	0.820423	0.894784	0.854345	0.82933	0.89891	ABLTMR
IKBKB	0.221125	2.44853	0.323	0.304	1	0.409639	0.316901	0.307209	0.419829	0.322377	0.310312	ABLTMR
CYP1B1	0.00022085	2.44461	0.323	0.177	0.651727	0.485214	0.394366	0.122183	0.504284	0.489254	0.129256	ABLTMR
PRDM12	3.44613e-09	2.44248	0.542	0.296	1.01695e-05	0.775465	0.602113	0.789748	0.802938	0.735777	0.832642	ABLTMR
STX1A	2.85796e-05	2.44192	0.583	0.501	0.0843385	0.670318	0.615317	0.501032	0.680539	0.664981	0.52262	ABLTMR
ZMYND11	3.07464e-09	2.44189	0.667	0.583	9.07327e-06	0.751369	0.628521	0.668911	0.761322	0.648546	0.683708	ABLTMR
USF1	2.95164e-07	2.44154	0.688	0.629	0.00087103	0.771084	0.626761	0.234043	0.780906	0.62579	0.241439	ABLTMR
FCHO1	0.033201	2.43697	0.271	0.191	1	0.323111	0.181338	0.110154	0.329253	0.176991	0.109964	ABLTMR
POU4F3	0.0199144	2.43253	0.406	0.359	1	0.39759	0.285211	0.216806	0.396573	0.252845	0.201505	ABLTMR
DNAJC5	2.93086e-17	-2.42885	0.281	0.73	8.64897e-14	0.33954	0.730634	0.935452	0.346389	0.730721	0.936722	ABLTMR
SLC27A1	4.79591e-08	2.42877	0.521	0.284	0.000141527	0.669222	0.304577	0.147859	0.686659	0.313527	0.145462	ABLTMR
INSRR	0.00177491	2.42686	0.219	0.107	1	0.519168	0.205986	0.0244187	0.554468	0.249052	0.0248867	ABLTMR
SLITRK1	0.00188653	2.42375	0.51	0.446	1	0.431544	0.414613	0.0711015	0.422277	0.400759	0.0546928	ABLTMR
EGR1	9.27443e-08	-2.42241	0.031	0.296	0.000273688	0.0547645	0.336268	0.110333	0.0575275	0.353982	0.109386	ABLTMR
TNK2	7.04977e-12	2.4185	0.771	0.623	2.08039e-08	0.849945	0.65669	0.520154	0.859241	0.671302	0.518665	ABLTMR
SLC33A1	3.69168e-09	2.41222	0.583	0.403	1.08942e-05	0.594743	0.416373	0.2669	0.596083	0.42225	0.256583	ABLTMR
CACNA2D3	4.53931e-05	2.40707	0.688	0.823	0.133955	0.740416	0.734155	0.171021	0.746634	0.695322	0.164368	ABLTMR
PDE2A	0.000160466	2.40574	0.49	0.354	0.473535	0.645126	0.442782	0.49798	0.663403	0.481669	0.50082	ABLTMR
ZBTB48	0.000217237	2.40486	0.323	0.186	0.641067	0.506024	0.227993	0.0984828	0.52754	0.246523	0.103309	ABLTMR
TRIB2	1.03006e-06	2.40129	0.667	0.612	0.0030397	0.769989	0.663732	0.747374	0.78213	0.686473	0.746889	ABLTMR
ZSCAN20	0.000130467	2.39718	0.448	0.27	0.385007	0.525739	0.287852	0.0324984	0.534884	0.295828	0.0329893	ABLTMR
SH3KBP1	1.64215e-06	2.39654	0.688	0.635	0.00484598	0.760131	0.698063	0.339528	0.768666	0.725664	0.34359	ABLTMR
NEK4	1.14623e-06	2.39308	0.521	0.359	0.00338252	0.589266	0.321303	0.0230721	0.597307	0.304678	0.0231504	ABLTMR
NFXL1	0.0454455	2.39302	0.5	0.484	1	0.562979	0.428697	0.0817847	0.570379	0.404551	0.079483	ABLTMR
ARL8B	1.14404e-11	2.39194	0.833	0.968	3.37607e-08	0.815991	0.944542	0.878535	0.813953	0.93426	0.876917	ABLTMR
CADM1	9.45132e-18	2.38907	0.865	0.916	2.78909e-14	0.872946	0.928697	0.954754	0.873929	0.93426	0.960644	ABLTMR
PTPRO	1.96511e-20	-2.38568	0.25	0.817	5.79905e-17	0.334064	0.682218	0.191848	0.343941	0.623262	0.190508	ABLTMR
PPFIA1	0.0113865	2.3798	0.604	0.629	1	0.736035	0.653169	0.381542	0.75153	0.663717	0.389602	ABLTMR
RAC3	5.41781e-10	2.37379	0.76	0.777	1.59879e-06	0.801752	0.754401	0.794236	0.80661	0.744627	0.810746	ABLTMR
CTSB	1.54597e-47	-2.36871	0.854	1	4.56216e-44	0.7908	1	0.968489	0.783354	1	0.966528	ABLTMR
HOXC4	0.0414688	2.36751	0.292	0.229	1	0.36035	0.21919	0.0699345	0.368421	0.214918	0.0688724	ABLTMR
OGT	0.00117724	2.36745	0.729	0.91	1	0.810515	0.917254	0.769459	0.820073	0.920354	0.773223	ABLTMR
CDC5L	1.80784e-09	2.36726	0.76	0.826	5.33493e-06	0.83023	0.829225	0.353892	0.838433	0.830594	0.361628	ABLTMR
GRIPAP1	1.1852e-15	2.36323	0.802	0.812	3.49752e-12	0.858708	0.786092	0.609211	0.865361	0.774968	0.610495	ABLTMR
USF2	0.000515009	2.36175	0.354	0.612	1	0.500548	0.627641	0.702487	0.517748	0.63464	0.715926	ABLTMR
DAPK3	0.000378608	2.3601	0.573	0.51	1	0.71632	0.495599	0.370051	0.73317	0.489254	0.380824	ABLTMR
CDK9	4.85444e-06	2.3599	0.708	0.745	0.0143255	0.825849	0.759683	0.518718	0.839657	0.766119	0.521076	ABLTMR
ATP13A3	6.49216e-07	2.35986	0.615	0.467	0.00191584	0.708653	0.53081	0.426879	0.719706	0.558786	0.429247	ABLTMR
PGF	3.64361e-05	2.35972	0.573	0.481	0.107523	0.589266	0.618838	0.0391418	0.591187	0.678887	0.0354008	ABLTMR
LZTS1	0.0854595	2.3573	0.208	0.154	1	0.208105	0.167254	0.456145	0.208078	0.173198	0.449889	ABLTMR
MOK	0.455964	2.35451	0.375	0.432	1	0.649507	0.401408	0.0539546	0.681763	0.388116	0.0551751	ABLTMR
SLCO5A1	8.89446e-21	-2.35438	0.312	0.803	2.62475e-17	0.324206	0.588028	0.116438	0.325581	0.494311	0.0857529	ABLTMR
CD274	0.190591	2.35393	0.26	0.22	1	0.37678	0.24912	0.0684981	0.390453	0.261694	0.0706087	ABLTMR
TSHZ1	0.0130781	2.35318	0.292	0.203	1	0.43264	0.251761	0.361971	0.449204	0.273072	0.377641	ABLTMR
ATF4	8.2861e-05	2.34868	0.688	0.748	0.244523	0.777656	0.691901	0.773588	0.78825	0.667509	0.790489	ABLTMR
LIMK2	0.00435251	2.34772	0.521	0.525	1	0.69989	0.46743	0.56962	0.72093	0.442478	0.571043	ABLTMR
BRD1	0.0304664	2.34501	0.427	0.377	1	0.601314	0.420775	0.23503	0.621787	0.439949	0.239799	ABLTMR
RIPK2	0.0176611	2.33986	0.271	0.174	1	0.271632	0.18838	0.0932759	0.271726	0.19469	0.0936626	ABLTMR
ENPP2	0.0466295	2.33973	0.375	0.319	1	0.3954	0.295775	0.0427327	0.397797	0.285714	0.0391627	ABLTMR
SLC4A2	0.0198979	2.33351	0.542	0.617	1	0.491785	0.50088	0.228566	0.485924	0.450063	0.212887	ABLTMR
CSNK1A1	2.23783e-22	2.3331	0.896	0.942	6.60383e-19	0.877327	0.928697	0.965886	0.875153	0.922882	0.966625	ABLTMR
CAMK2A	4.32629e-09	2.33253	0.792	0.728	1.27669e-05	0.921139	0.799296	0.57752	0.936353	0.830594	0.60953	ABLTMR
ATG5	3.41693e-08	2.33173	0.688	0.629	0.000100833	0.6977	0.575704	0.569351	0.698898	0.552465	0.57384	ABLTMR
HMGCS1	6.4378e-21	2.32983	0.906	0.965	1.89979e-17	0.876232	0.960387	0.98025	0.872705	0.958281	0.981673	ABLTMR
ALDH5A1	7.98199e-09	2.32962	0.656	0.557	2.35549e-05	0.765608	0.52993	0.187719	0.778458	0.518331	0.180669	ABLTMR
ADD2	0.013193	2.32774	0.917	0.991	1	0.952903	0.992958	0.889398	0.95716	0.993679	0.893219	ABLTMR
IL7	3.38725e-05	2.32195	0.323	0.154	0.0999577	0.239869	0.205986	0.070922	0.23011	0.228824	0.0732131	ABLTMR
MYSM1	0.110888	2.32086	0.5	0.568	1	0.625411	0.609155	0.287458	0.640147	0.627054	0.292949	ABLTMR
AP3S1	1.46501e-10	2.31988	0.729	0.751	4.32323e-07	0.687842	0.764965	0.952419	0.682987	0.771176	0.960066	ABLTMR
RELT	0.00481768	2.31979	0.406	0.319	1	0.412924	0.306338	0.0253165	0.413709	0.300885	0.0231504	ABLTMR
ARID5B	2.65935e-23	-2.31959	0.292	0.852	7.84775e-20	0.290252	0.716549	0.0735255	0.290086	0.657396	0.0735025	ABLTMR
HBP1	6.19008e-05	2.31864	0.51	0.435	0.182669	0.587076	0.429577	0.388545	0.596083	0.427307	0.389119	ABLTMR
ZNF511	0.00207273	2.31791	0.385	0.287	1	0.426068	0.263204	0.375168	0.430845	0.252845	0.382271	ABLTMR
IKZF2	0.237491	2.31758	0.396	0.423	1	0.442497	0.409331	0.130353	0.44798	0.403287	0.12289	ABLTMR
KCNJ10	1.4362e-06	-2.31465	0.031	0.252	0.00423822	0.0690033	0.272007	0.0769369	0.0734394	0.280657	0.0761069	ABLTMR
PRMT3	8.61174e-08	2.31165	0.562	0.371	0.000254133	0.612267	0.298415	0.274172	0.618115	0.266751	0.268448	ABLTMR
ARID4A	1.11797e-05	2.31153	0.656	0.693	0.0329914	0.791895	0.722711	0.501122	0.807834	0.735777	0.516061	ABLTMR
ZNF32	0.551681	2.31009	0.427	0.557	1	0.480832	0.53169	0.522758	0.487148	0.52086	0.534195	ABLTMR
ATP2B4	7.3766e-06	2.30916	0.698	0.754	0.0217684	0.917853	0.858275	0.435587	0.943696	0.903919	0.463972	ABLTMR
CNIH3	1.81133e-08	-2.30626	0	0.267	5.34524e-05	0.0295728	0.239437	0.0505431	0.0330477	0.22756	0.0538246	ABLTMR
CSNK1G2	0.00389196	2.30506	0.542	0.499	1	0.731654	0.524648	0.767394	0.753978	0.53603	0.777756	ABLTMR
RAP1A	3.02215e-11	2.3041	0.698	0.562	8.91837e-08	0.657174	0.603873	0.548793	0.652387	0.621997	0.551751	ABLTMR
TBC1D2	0.0154768	2.30142	0.198	0.113	1	0.220153	0.122359	0.0289074	0.222766	0.126422	0.030192	ABLTMR
ZNF784	0.000378738	2.29975	0.229	0.101	1	0.364732	0.104754	0.027471	0.380661	0.106195	0.0283592	ABLTMR
VCP	8.16888e-35	2.29731	0.969	0.983	2.41064e-31	0.950712	0.980634	0.925487	0.948592	0.979772	0.928909	ABLTMR
NRP2	6.25878e-06	2.29633	0.656	0.73	0.0184697	0.657174	0.557218	0.261873	0.657283	0.481669	0.235652	ABLTMR
SLC4A10	0.0735925	2.29522	0.354	0.345	1	0.601314	0.284331	0.0395009	0.630355	0.257901	0.0361725	ABLTMR
ABCB7	0.000278428	2.29265	0.531	0.446	0.821641	0.588171	0.385563	0.390699	0.594859	0.359039	0.373107	ABLTMR
AGRN	0.886784	2.29065	0.531	0.69	1	0.808324	0.694542	0.118862	0.840881	0.696587	0.11363	ABLTMR
KMT2E	0.0138998	2.28642	0.667	0.788	1	0.855422	0.801937	0.564772	0.877601	0.807838	0.58175	ABLTMR
PLEKHA5	0.480382	2.28382	0.677	0.919	1	0.836802	0.90581	0.605171	0.855569	0.900126	0.6049	ABLTMR
FBXO2	3.38695e-36	-2.28197	0.719	0.994	9.99489e-33	0.579409	0.96743	0.585241	0.563035	0.955752	0.565834	ABLTMR
ZNF239	9.61704e-05	2.28054	0.354	0.203	0.283799	0.496166	0.191901	0.177574	0.512852	0.187105	0.177776	ABLTMR
OSMR	4.78699e-17	-2.27997	0.083	0.6	1.41264e-13	0.24425	0.65493	0.191489	0.263158	0.678887	0.202276	ABLTMR
SLC16A6	0.00165423	2.2785	0.479	0.391	1	0.346112	0.379401	0.0342041	0.330477	0.37421	0.0235362	ABLTMR
YEATS4	0.000179695	2.2773	0.521	0.429	0.530281	0.513691	0.40581	0.702038	0.512852	0.395702	0.71525	ABLTMR
NGDN	0.500854	2.27659	0.521	0.728	1	0.644031	0.703345	0.264835	0.658507	0.692794	0.268834	ABLTMR
ZNF8	2.50644e-05	2.27355	0.417	0.238	0.073965	0.549836	0.279049	0.0365383	0.565483	0.297092	0.0362689	ABLTMR
SYNPO	1.00307e-24	-2.27042	0.312	0.881	2.96006e-21	0.579409	0.806338	0.214561	0.610771	0.773704	0.21906	ABLTMR
HNRNPH1	1.54999e-10	2.26855	0.76	0.786	4.57402e-07	0.817087	0.765845	0.770716	0.823745	0.757269	0.766471	ABLTMR
HOXD1	0.519466	2.26822	0.5	0.629	1	0.332968	0.491197	0.274082	0.313341	0.4311	0.251857	ABLTMR
KLF8	3.21849e-14	-2.2551	0.135	0.574	9.49777e-11	0.167579	0.613556	0.217434	0.171359	0.630847	0.222051	ABLTMR
RPS6KB1	5.21955e-07	2.25398	0.708	0.722	0.00154029	0.744797	0.691901	0.574468	0.749082	0.678887	0.571718	ABLTMR
TGFB1	0.00166246	2.25269	0.302	0.174	1	0.406353	0.212148	0.0907622	0.418605	0.228824	0.0897077	ABLTMR
AKAP9	3.80404e-16	2.24461	0.875	0.986	1.12257e-12	0.927711	0.973592	0.784451	0.933905	0.968394	0.807273	ABLTMR
TADA2A	1.64835e-07	2.24107	0.583	0.458	0.000486428	0.622125	0.441021	0.104587	0.626683	0.433628	0.105431	ABLTMR
ZNF524	0.000659771	-2.23871	0.094	0.241	1	0.13034	0.25088	0.260885	0.134639	0.255373	0.27057	ABLTMR
NTNG1	0.00233983	2.23683	0.427	0.788	1	0.0887185	0.361796	0.0730766	0.0489596	0.175727	0.0250796	ABLTMR
NEDD4	0.163214	2.23641	0.167	0.122	1	0.197152	0.210387	0.926026	0.200734	0.249052	0.925726	ABLTMR
PRMT7	1.503e-05	2.23033	0.656	0.62	0.0443534	0.749179	0.548415	0.152437	0.760098	0.517067	0.151539	ABLTMR
KCNF1	0.0344516	2.23029	0.115	0.055	1	0.135816	0.0290493	0.0399497	0.138311	0.0176991	0.0427317	ABLTMR
PTK2B	0.0601196	2.23021	0.469	0.47	1	0.579409	0.533451	0.105844	0.592411	0.561315	0.105527	ABLTMR
NPTX2	0.871628	2.22972	0.312	0.365	1	0.391019	0.571303	0.542239	0.400245	0.661188	0.557442	ABLTMR
CSNK1G1	0.000117334	2.22944	0.625	0.507	0.346254	0.705367	0.520246	0.416285	0.71481	0.525917	0.422977	ABLTMR
CIT	0.00365443	2.22818	0.604	0.687	1	0.733844	0.678697	0.145704	0.749082	0.675095	0.125301	ABLTMR
PTPRZ1	2.10045e-15	-2.22779	0.125	0.617	6.19841e-12	0.138007	0.689261	0.148398	0.139535	0.720607	0.148838	ABLTMR
ZNF316	0.959171	2.22751	0.354	0.359	1	0.576123	0.354754	0.13152	0.602203	0.352718	0.131571	ABLTMR
KCNT2	0.0183458	2.22738	0.26	0.18	1	0.401972	0.234155	0.10351	0.418605	0.257901	0.107071	ABLTMR
RAB5A	1.28574e-05	2.22701	0.688	0.791	0.0379423	0.661555	0.786972	0.889039	0.658507	0.785082	0.891	ABLTMR
PICK1	0.000615469	2.22693	0.542	0.536	1	0.617744	0.486796	0.258192	0.626683	0.465234	0.261503	ABLTMR
KAT2A	0.0019862	2.22476	0.51	0.458	1	0.633078	0.455986	0.233773	0.647491	0.45512	0.229478	ABLTMR
PLD1	1.88044e-19	-2.22344	0.146	0.722	5.54918e-16	0.288061	0.619718	0.0600593	0.304774	0.575221	0.0610591	ABLTMR
ATP6AP2	3.09105e-09	2.21925	0.854	0.971	9.12168e-06	0.739321	0.964789	0.795583	0.725826	0.962073	0.785859	ABLTMR
GRIK4	0.906223	2.21273	0.24	0.258	1	0.213582	0.34331	0.496723	0.210526	0.380531	0.509115	ABLTMR
KLF3	0.0633774	2.21268	0.458	0.461	1	0.487404	0.513204	0.250112	0.49082	0.53603	0.253014	ABLTMR
ATP1A1	4.40534e-35	2.20943	0.979	0.997	1.30002e-31	0.927711	0.976232	0.823144	0.921665	0.96713	0.812482	ABLTMR
IL31RA	1.01539e-12	-2.20936	0.052	0.475	2.99642e-09	0.179628	0.610035	0.0733459	0.194614	0.668774	0.0783255	ABLTMR
IGSF21	0.0459999	2.20794	0.052	0.125	1	0.0832421	0.210387	0.0432714	0.0869033	0.247788	0.03733	ABLTMR
DDIT3	1.20974e-05	2.20665	0.594	0.528	0.0356994	0.50931	0.451585	0.528593	0.499388	0.418458	0.549339	ABLTMR
PLCD1	6.93047e-09	-2.20473	0.01	0.301	2.04518e-05	0.0876232	0.307218	0.037436	0.0966952	0.309735	0.0355937	ABLTMR
AHR	0.000120949	2.20329	0.448	0.281	0.356922	0.545455	0.323944	0.078104	0.556916	0.342604	0.0791936	ABLTMR
GABPB1	0.000865409	2.20025	0.354	0.229	1	0.375685	0.257923	0.139061	0.378213	0.270544	0.13977	ABLTMR
DGKZ	0.0015866	2.19609	0.667	0.725	1	0.780942	0.786972	0.872879	0.79437	0.814159	0.881065	ABLTMR
SLC2A8	2.82934e-08	2.19259	0.708	0.643	8.34937e-05	0.706462	0.550176	0.203788	0.706242	0.509482	0.200926	ABLTMR
KATNA1	1.67144e-06	2.18986	0.521	0.325	0.00493243	0.558598	0.336268	0.0970464	0.563035	0.34134	0.0971351	ABLTMR
SYT12	0.00778834	2.18897	0.396	0.339	1	0.346112	0.214789	0.021097	0.340269	0.160556	0.0126362	ABLTMR
ZBTB14	0.00122884	2.18874	0.333	0.209	1	0.439211	0.193662	0.284945	0.451652	0.187105	0.284846	ABLTMR
HMGB3	9.93374e-18	-2.18849	0.146	0.67	2.93145e-14	0.210296	0.635563	0.459377	0.21787	0.620733	0.457124	ABLTMR
UBP1	0.858875	2.18368	0.479	0.597	1	0.704272	0.617077	0.322381	0.730722	0.62579	0.324588	ABLTMR
ADCY9	7.91215e-20	-2.18306	0.344	0.812	2.33488e-16	0.439211	0.78169	0.124966	0.450428	0.768647	0.11662	ABLTMR
NAPB	1.97172e-12	2.1821	0.823	0.951	5.81855e-09	0.833516	0.955986	0.967232	0.834761	0.958281	0.971158	ABLTMR
LAMP1	1.03819e-16	2.17945	0.938	0.971	3.0637e-13	0.847755	0.96831	0.93231	0.837209	0.96713	0.932575	ABLTMR
HNRNPA2B1	9.80326e-19	2.1744	0.854	0.988	2.89294e-15	0.808324	0.964789	0.851692	0.802938	0.954488	0.85203	ABLTMR
ERAP1	3.43109e-11	2.17276	0.667	0.42	1.01251e-07	0.668127	0.511444	0.0330371	0.668299	0.551201	0.0343397	ABLTMR
SLC24A2	3.47976e-29	-2.17262	0.458	0.974	1.02688e-25	0.3023	0.927817	0.6216	0.283966	0.907712	0.613967	ABLTMR
GGCX	1.00652e-05	2.17245	0.594	0.551	0.0297025	0.662651	0.568662	0.0460544	0.670747	0.576485	0.0462043	ABLTMR
ZSCAN12	0.128947	2.17067	0.292	0.246	1	0.317634	0.254401	0.0260347	0.320685	0.257901	0.0269123	ABLTMR
ABL2	2.59371e-20	-2.16783	0.26	0.797	7.65404e-17	0.282585	0.756162	0.301912	0.28519	0.738306	0.300183	ABLTMR
SIRT3	1.80893e-07	2.16543	0.635	0.551	0.000533816	0.698795	0.552817	0.628782	0.706242	0.553729	0.641844	ABLTMR
SLC37A1	0.00141312	2.16476	0.469	0.362	1	0.552026	0.423415	0.208457	0.561812	0.450063	0.214623	ABLTMR
NFYA	0.000978583	2.16061	0.479	0.345	1	0.515882	0.364437	0.14759	0.520196	0.372946	0.15067	ABLTMR
HPSE	0.000166691	2.15975	0.188	0.064	0.491905	0.233297	0.0572183	0.0216357	0.238678	0.0543616	0.0230539	ABLTMR
ZNF865	0.836237	2.15895	0.208	0.214	1	0.277108	0.264965	0.130712	0.28519	0.286979	0.133886	ABLTMR
MGA	0.000878781	2.15848	0.677	0.635	1	0.826944	0.633803	0.374989	0.844553	0.633375	0.379956	ABLTMR
KCND3	2.93427e-29	-2.15816	0.365	0.954	8.65904e-26	0.497262	0.903169	0.512434	0.512852	0.881163	0.505932	ABLTMR
DGKA	0.000701283	2.15668	0.438	0.322	1	0.651698	0.471831	0.0466828	0.676867	0.537295	0.0479406	ABLTMR
CDK10	0.0366905	2.15593	0.594	0.641	1	0.740416	0.618838	0.344106	0.75765	0.609355	0.350921	ABLTMR
ZNF322	0.0025359	2.15551	0.479	0.426	1	0.49069	0.384683	0.415746	0.492044	0.366625	0.419601	ABLTMR
PRAF2	2.5745e-05	2.15387	0.677	0.855	0.0759735	0.71632	0.828345	0.817488	0.72093	0.816688	0.827047	ABLTMR
ZBTB6	0.00517049	2.15312	0.24	0.136	1	0.341731	0.181338	0.186013	0.353733	0.201011	0.190508	ABLTMR
MIER1	0.0130281	2.15297	0.594	0.58	1	0.663746	0.575704	0.45399	0.671971	0.573957	0.466384	ABLTMR
MARCKS	0.00119985	2.15003	0.719	0.835	1	0.769989	0.84419	0.794775	0.77601	0.848293	0.814411	ABLTMR
IQSEC2	4.98711e-25	-2.14984	0.385	0.893	1.4717e-21	0.464403	0.838028	0.599964	0.473684	0.814159	0.593807	ABLTMR
ARL8A	6.24782e-12	2.14747	0.802	0.806	1.84373e-08	0.794085	0.822183	0.986803	0.793146	0.82933	0.987074	ABLTMR
ROGDI	0.000274674	2.14286	0.688	0.699	0.810564	0.73713	0.676056	0.49385	0.742962	0.666245	0.493007	ABLTMR
NCAM2	0.0462324	2.14183	0.469	0.536	1	0.582694	0.639965	0.0886974	0.596083	0.685209	0.0829555	ABLTMR
GATAD1	8.96312e-17	-2.13674	0.104	0.603	2.64502e-13	0.136911	0.632923	0.85268	0.140759	0.646018	0.860615	ABLTMR
ARFGAP1	1.3695e-08	2.13628	0.656	0.504	4.04139e-05	0.766703	0.542254	0.253613	0.779682	0.558786	0.250313	ABLTMR
ITPR3	9.24232e-05	2.13556	0.417	0.267	0.272741	0.580504	0.362676	0.0647275	0.599755	0.404551	0.0535353	ABLTMR
XPR1	3.92027e-22	-2.13408	0.385	0.849	1.15687e-18	0.45345	0.830986	0.41449	0.461444	0.823009	0.413331	ABLTMR
SLC2A9	4.91269e-08	-2.1334	0.021	0.284	0.000144974	0.0230011	0.28081	0.0203788	0.0232558	0.279393	0.0200637	ABLTMR
RASGRP1	5.11694e-06	2.13333	0.594	0.443	0.0151001	0.676889	0.393486	0.54601	0.686659	0.371681	0.578277	ABLTMR
SP4	0.00361096	2.13088	0.281	0.162	1	0.383352	0.208627	0.190143	0.395349	0.228824	0.194463	ABLTMR
CDK12	0.0456635	2.12887	0.583	0.713	1	0.6977	0.707746	0.446539	0.711138	0.705436	0.462911	ABLTMR
NAPA	4.27042e-07	2.12458	0.75	0.893	0.0012602	0.812705	0.84243	0.829877	0.820073	0.82048	0.83187	ABLTMR
DGKI	0.000314245	2.12181	0.688	0.835	0.927337	0.797371	0.892606	0.231349	0.810282	0.917826	0.245298	ABLTMR
TCFL5	0.436274	2.11861	0.188	0.238	1	0.259584	0.227113	0.0236107	0.268054	0.222503	0.025176	ABLTMR
LPAR3	6.59128e-24	-2.11726	0.156	0.8	1.94509e-20	0.299014	0.828345	0.2669	0.315789	0.840708	0.28282	ABLTMR
SLC10A7	0.0712949	2.11682	0.438	0.409	1	0.484118	0.46919	0.190592	0.489596	0.495575	0.190798	ABLTMR
FMR1	3.61912e-06	2.11418	0.625	0.612	0.01068	0.732749	0.617077	0.650058	0.74541	0.619469	0.651104	ABLTMR
ADGRA1	2.83616e-06	2.11313	0.292	0.11	0.0083695	0.375685	0.105634	0.106832	0.385557	0.103666	0.107167	ABLTMR
GPR149	1.48689e-06	2.11079	0.531	0.345	0.0043878	0.6046	0.465669	0.216357	0.613219	0.518331	0.226102	ABLTMR
CACNB4	0.0892179	2.10951	0.615	0.733	1	0.71632	0.773768	0.740731	0.728274	0.791403	0.728176	ABLTMR
ZBTB40	0.000595483	2.10844	0.531	0.429	1	0.688938	0.409331	0.0826825	0.707466	0.400759	0.0837272	ABLTMR
PLCD4	0.0965826	2.10731	0.479	0.516	1	0.458927	0.412852	0.150103	0.456548	0.367889	0.152793	ABLTMR
CIZ1	1.64455e-05	2.10329	0.74	0.762	0.0485308	0.7908	0.748239	0.161864	0.796818	0.742099	0.166297	ABLTMR
TBK1	1.3408e-05	2.09997	0.667	0.725	0.0395669	0.619934	0.682218	0.333244	0.614443	0.663717	0.326999	ABLTMR
PRDM15	1.35176e-05	2.09444	0.49	0.299	0.0398903	0.495071	0.267606	0.0894156	0.495716	0.254109	0.0913475	ABLTMR
BAZ1B	0.986371	2.09259	0.521	0.701	1	0.739321	0.730634	0.328845	0.764994	0.743363	0.333848	ABLTMR
ZNF580	0.724642	2.09255	0.458	0.533	1	0.478642	0.542254	0.535955	0.481028	0.546144	0.546445	ABLTMR
MITF	0.123474	2.08885	0.312	0.261	1	0.330778	0.276408	0.0201095	0.332925	0.283186	0.0199672	ABLTMR
SSRP1	0.000139351	2.08848	0.677	0.733	0.411224	0.769989	0.703345	0.401203	0.780906	0.690265	0.402431	ABLTMR
ADAM9	2.09274e-08	2.08679	0.708	0.788	6.17569e-05	0.706462	0.746479	0.565221	0.706242	0.728192	0.552619	ABLTMR
KMT2B	0.101527	2.08486	0.365	0.336	1	0.508215	0.375	0.228117	0.525092	0.391909	0.231118	ABLTMR
NEK1	3.00894e-05	2.08387	0.708	0.826	0.0887939	0.787514	0.822183	0.705539	0.796818	0.82048	0.70435	ABLTMR
QPCTL	0.000662858	2.08344	0.312	0.18	1	0.387733	0.165493	0.0986624	0.396573	0.159292	0.0997396	ABLTMR
SAMD4A	4.14437e-07	2.08255	0.646	0.345	0.001223	0.667032	0.356514	0.0732561	0.669523	0.361568	0.0741777	ABLTMR
CPQ	0.000281592	2.08173	0.604	0.641	0.830979	0.593647	0.638204	0.0283688	0.592411	0.637168	0.0282628	ABLTMR
SQSTM1	1.72649e-33	-2.08119	0.677	1	5.09487e-30	0.67908	0.992077	0.82063	0.679315	0.988622	0.82126	ABLTMR
CNNM2	4.36397e-08	2.07868	0.698	0.701	0.000128781	0.73713	0.683099	0.0766676	0.741738	0.675095	0.0732131	ABLTMR
PPP1CA	3.54002e-11	2.07682	0.781	0.812	1.04466e-07	0.779847	0.790493	0.84873	0.779682	0.78129	0.861291	ABLTMR
PLCE1	0.00128383	2.07633	0.156	0.354	1	0.312158	0.408451	0.0668821	0.330477	0.432364	0.0634706	ABLTMR
ZNF367	1.46949e-05	2.07498	0.406	0.22	0.0433647	0.405257	0.203345	0.223539	0.405141	0.195954	0.216167	ABLTMR
MAST3	3.30609e-25	-2.07474	0.448	0.925	9.75629e-22	0.62322	0.917254	0.157734	0.643819	0.914033	0.156362	ABLTMR
NPEPL1	0.000235757	2.06683	0.427	0.281	0.695719	0.619934	0.257042	0.165814	0.642595	0.246523	0.16784	ABLTMR
SH3GL1	0.0675172	2.06656	0.427	0.388	1	0.543264	0.478873	0.177036	0.556916	0.518331	0.184142	ABLTMR
SGTA	0.000122035	2.06616	0.573	0.528	0.360124	0.649507	0.591549	0.402101	0.658507	0.619469	0.407929	ABLTMR
MAP2K7	0.00216559	2.06321	0.469	0.388	1	0.614458	0.418134	0.580393	0.631579	0.4311	0.5831	ABLTMR
AKR1A1	3.6361e-14	-2.06207	0.323	0.777	1.07301e-10	0.313253	0.741197	0.987342	0.312118	0.725664	0.99209	ABLTMR
PLCD3	0.939261	2.06091	0.104	0.11	1	0.233297	0.138204	0.0489272	0.24847	0.150442	0.0508344	ABLTMR
NEDD8	5.6589e-15	2.05953	0.927	0.983	1.66994e-11	0.845564	0.975352	0.993985	0.835985	0.972187	0.996431	ABLTMR
STK32C	1.51077e-11	-2.0591	0.188	0.577	4.45828e-08	0.257393	0.484155	0.239788	0.265606	0.443742	0.229768	ABLTMR
PDE8A	0.00723034	2.05718	0.51	0.423	1	0.605696	0.432218	0.177215	0.616891	0.436157	0.184238	ABLTMR
EIF5B	1.34391e-05	2.05579	0.833	0.945	0.0396588	0.905805	0.927817	0.724212	0.914321	0.920354	0.738208	ABLTMR
ECE1	0.000119421	2.05533	0.646	0.562	0.352411	0.64184	0.537852	0.427956	0.641371	0.527181	0.434841	ABLTMR
FBXO45	1.61539e-14	-2.05522	0.052	0.501	4.76703e-11	0.122673	0.529049	0.59772	0.130967	0.541087	0.60191	ABLTMR
STAT5B	0.00140505	2.05475	0.573	0.525	1	0.634173	0.555458	0.365383	0.641371	0.5689	0.37166	ABLTMR
RHOG	9.81385e-14	-2.0538	0.229	0.652	2.89607e-10	0.216867	0.703345	0.109076	0.215422	0.725664	0.11199	ABLTMR
SLC7A6	0.99417	2.05202	0.396	0.51	1	0.589266	0.441021	0.212766	0.611995	0.410872	0.211922	ABLTMR
HOPX	6.8332e-06	2.05189	0.573	0.446	0.0201648	0.439211	0.470951	0.434061	0.423501	0.481669	0.400116	ABLTMR
DYRK1B	0.0124287	2.0498	0.448	0.403	1	0.595838	0.398768	0.170662	0.613219	0.396966	0.1744	ABLTMR
DDAH2	3.45585e-06	2.04816	0.49	0.313	0.0101982	0.668127	0.40581	0.225155	0.689106	0.446271	0.230732	ABLTMR
MSC	0.0815729	2.04706	0.146	0.09	1	0.174151	0.149648	0.221654	0.177479	0.175727	0.235266	ABLTMR
IRF3	0.00338072	2.04076	0.396	0.316	1	0.489595	0.359155	0.152168	0.500612	0.378003	0.153854	ABLTMR
CALR	6.57575e-16	2.04016	0.865	0.887	1.9405e-12	0.864184	0.897887	0.89631	0.864137	0.902655	0.892254	ABLTMR
ZNF628	0.0918933	2.0396	0.229	0.165	1	0.396495	0.176056	0.0855553	0.416157	0.180784	0.0882608	ABLTMR
TNFSF13B	1.49213e-10	-2.03943	0.031	0.383	4.40328e-07	0.0711939	0.366197	0.0412963	0.0758874	0.359039	0.0423459	ABLTMR
RNPEP	9.84824e-05	2.03654	0.552	0.484	0.290621	0.640745	0.453345	0.149654	0.651163	0.439949	0.150188	ABLTMR
ATP11A	4.94182e-25	-2.03577	0.521	0.977	1.45833e-21	0.584885	0.955106	0.47392	0.592411	0.945638	0.448153	ABLTMR
DIXDC1	0.00020269	2.03521	0.646	0.603	0.59814	0.756846	0.62588	0.068139	0.76989	0.635904	0.0665573	ABLTMR
ATP2C1	3.61451e-11	2.03389	0.802	0.965	1.06664e-07	0.819277	0.96919	0.830954	0.821297	0.970923	0.832835	ABLTMR
RIMBP2	0.00641917	2.03344	0.552	0.499	1	0.680175	0.516725	0.129006	0.695226	0.524652	0.118549	ABLTMR
ZNF362	0.00893864	2.03243	0.448	0.377	1	0.692223	0.397887	0.13152	0.72093	0.40708	0.132054	ABLTMR
FKBPL	0.00076916	2.02939	0.333	0.212	1	0.36035	0.169014	0.0750516	0.363525	0.150442	0.075721	ABLTMR
GPR37L1	6.8079e-10	-2.02856	0.083	0.423	2.00901e-06	0.122673	0.484155	0.0837598	0.127295	0.510746	0.0821839	ABLTMR
GAP43	5.54707e-05	2.02836	0.844	0.919	0.163694	0.932092	0.924296	0.757339	0.942472	0.926675	0.768303	ABLTMR
MAP4K4	0.0013284	2.0283	0.76	0.89	1	0.9069	0.891725	0.67744	0.924113	0.892541	0.689592	ABLTMR
NSMAF	0.144256	2.02816	0.49	0.516	1	0.598028	0.493838	0.161594	0.610771	0.484197	0.15858	ABLTMR
PIP5K1A	0.0799876	2.02616	0.521	0.58	1	0.631982	0.619718	0.355418	0.645043	0.637168	0.360953	ABLTMR
RAPH1	2.00625e-30	-2.02606	0.375	0.98	5.92044e-27	0.550931	0.961268	0.840381	0.571603	0.953224	0.841131	ABLTMR
ZNF629	0.000479882	2.02536	0.531	0.365	1	0.6046	0.382042	0.0597002	0.613219	0.389381	0.0603839	ABLTMR
MATK	0.458047	2.02529	0.198	0.258	1	0.147864	0.1875	0.0277404	0.141983	0.156764	0.0259477	ABLTMR
GLIS1	0.0165273	2.02362	0.167	0.087	1	0.325301	0.068662	0.0207379	0.343941	0.0606827	0.0214141	ABLTMR
AKAP7	0.000467363	2.02288	0.458	0.342	1	0.54655	0.284331	0.274082	0.556916	0.259166	0.273657	ABLTMR
AMOT	4.53534e-13	-2.02227	0.188	0.603	1.33838e-09	0.223439	0.419894	0.0383338	0.227662	0.340076	0.0293238	ABLTMR
FOXP1	0.000205283	2.02152	0.698	0.533	0.605791	0.730559	0.567782	0.515217	0.734394	0.582807	0.531108	ABLTMR
GPR26	0.00576898	-2.02044	0.073	0.183	1	0.155531	0.112676	0.0889667	0.165239	0.0821745	0.0931803	ABLTMR
NRXN1	1.09321e-24	2.01902	0.906	0.994	3.22606e-21	0.96276	0.985035	0.937337	0.9694	0.981037	0.94087	ABLTMR
IL1R1	0.0670304	2.01823	0.25	0.183	1	0.220153	0.238556	0.0639196	0.216646	0.262958	0.0631812	ABLTMR
BMPR1A	0.026535	2.01777	0.406	0.339	1	0.428258	0.37412	0.515935	0.430845	0.389381	0.519051	ABLTMR
ZFP91	0.000432089	2.01747	0.615	0.617	1	0.754655	0.618838	0.790286	0.771114	0.619469	0.795312	ABLTMR
STK11	1.18801e-07	2.01413	0.562	0.357	0.00035058	0.685652	0.389965	0.712182	0.700122	0.404551	0.723546	ABLTMR
LRRFIP1	0.00255236	2.01347	0.76	0.872	1	0.878423	0.836268	0.115091	0.892289	0.82048	0.106492	ABLTMR
CLCN7	1.21001e-06	2.01273	0.729	0.687	0.00357073	0.847755	0.72007	0.256217	0.861689	0.734513	0.256005	ABLTMR
DGKE	4.78854e-17	-2.01096	0.323	0.768	1.4131e-13	0.3954	0.775528	0.377592	0.403917	0.778761	0.37658	ABLTMR
KPNA1	3.1012e-09	2.01064	0.792	0.951	9.15164e-06	0.806134	0.919894	0.691444	0.807834	0.906448	0.692775	ABLTMR
SEC22B	1.37804e-13	2.01019	0.781	0.855	4.0666e-10	0.744797	0.807218	0.54996	0.740514	0.786346	0.548857	ABLTMR
CCR10	0.00534613	2.00982	0.271	0.159	1	0.200438	0.200704	0.0215459	0.192166	0.21871	0.0201601	ABLTMR
MFN1	0.000598992	2.00592	0.688	0.806	1	0.675794	0.765845	0.294192	0.674419	0.74842	0.293913	ABLTMR
SLC12A6	9.05741e-12	2.00465	0.823	0.707	2.67284e-08	0.761227	0.725352	0.540174	0.753978	0.733249	0.532941	ABLTMR
ABCA1	0.0271767	2.00443	0.448	0.357	1	0.476451	0.379401	0.566029	0.479804	0.389381	0.58011	ABLTMR
ZSCAN26	0.348328	2.00198	0.375	0.362	1	0.430449	0.361796	0.459916	0.436965	0.361568	0.46484	ABLTMR
TRPM2	0.0136008	2.00184	0.646	0.745	1	0.729463	0.612676	0.176407	0.73929	0.554994	0.178451	ABLTMR
SMPDL3A	0.0223022	1.99933	0.344	0.528	1	0.328587	0.516725	0.194901	0.326805	0.51201	0.197261	ABLTMR
PPARD	0.00178717	1.99764	0.552	0.423	1	0.561884	0.492077	0.0873507	0.563035	0.522124	0.0837272	ABLTMR
RGS19	2.08124e-05	1.99481	0.448	0.267	0.0614175	0.522453	0.240317	0.205135	0.531212	0.228824	0.211922	ABLTMR
GABRG3	1.00443e-05	-1.99352	0	0.177	0.0296407	0.0208105	0.432218	0.0953407	0.0232558	0.543616	0.10109	ABLTMR
GRM7	0.000351342	1.99234	0.49	0.397	1	0.648412	0.558979	0.53775	0.667075	0.629583	0.555416	ABLTMR
CORO1B	2.35473e-06	1.99181	0.542	0.4	0.00694882	0.607886	0.47007	0.228656	0.615667	0.500632	0.229478	ABLTMR
HNRNPDL	0.0111828	1.99135	0.74	0.957	1	0.813801	0.93662	0.652931	0.822521	0.927939	0.659207	ABLTMR
NLRC5	5.16332e-09	-1.98974	0.094	0.414	1.52369e-05	0.28149	0.537852	0.0250471	0.30355	0.591656	0.0261406	ABLTMR
PDIK1L	0.000188903	1.98828	0.375	0.223	0.557454	0.331873	0.237676	0.149744	0.326805	0.243995	0.151539	ABLTMR
SLC25A27	0.00865208	1.98636	0.51	0.461	1	0.561884	0.447183	0.256307	0.567931	0.441214	0.26131	ABLTMR
EDNRA	2.34186e-13	-1.97846	0.219	0.617	6.91084e-10	0.296824	0.542254	0.027471	0.305998	0.509482	0.0247902	ABLTMR
XBP1	0.00358765	1.97791	0.583	0.704	1	0.605696	0.705986	0.610468	0.608323	0.7067	0.61879	ABLTMR
TBCK	0.00251449	1.97517	0.604	0.69	1	0.696605	0.742077	0.403088	0.707466	0.764855	0.407061	ABLTMR
ZNF7	0.00115093	1.97392	0.469	0.371	1	0.569551	0.360915	0.0475806	0.581395	0.356511	0.0484229	ABLTMR
STX2	1.37373e-06	1.97303	0.75	0.797	0.00405389	0.843373	0.831866	0.727624	0.854345	0.847029	0.758079	ABLTMR
GPR35	9.40477e-06	-1.97257	0.01	0.197	0.0277535	0.155531	0.375	0.372834	0.172583	0.452592	0.394039	ABLTMR
SP1	0.288636	1.97176	0.333	0.351	1	0.497262	0.397887	0.1273	0.516524	0.418458	0.128678	ABLTMR
INPP5J	1.39497e-16	-1.97107	0.292	0.739	4.11657e-13	0.41621	0.595951	0.0996499	0.430845	0.533502	0.0910582	ABLTMR
LPIN1	3.04191e-34	-1.97033	0.719	0.988	8.97669e-31	0.742607	0.991197	0.679415	0.74541	0.992415	0.666538	ABLTMR
ZBTB1	0.747407	1.96568	0.385	0.47	1	0.53012	0.488556	0.23898	0.547124	0.496839	0.240957	ABLTMR
NT5C2	0.000157806	1.96446	0.635	0.696	0.465686	0.651698	0.648768	0.248496	0.653611	0.628319	0.251953	ABLTMR
KLF11	0.00140187	1.96199	0.167	0.067	1	0.374589	0.0933099	0.149924	0.399021	0.10493	0.15559	ABLTMR
NTSR2	2.65025e-07	-1.96054	0.104	0.38	0.000782088	0.0865279	0.414613	0.0869019	0.0844553	0.429836	0.0910582	ABLTMR
HIP1	9.97072e-05	1.95737	0.719	0.771	0.294236	0.844469	0.774648	0.379478	0.859241	0.776233	0.371467	ABLTMR
MIB2	7.04602e-05	1.95723	0.5	0.386	0.207928	0.706462	0.391725	0.138702	0.730722	0.394437	0.137455	ABLTMR
PHF2	0.275322	1.95646	0.25	0.22	1	0.478642	0.296655	0.190143	0.505508	0.329962	0.193595	ABLTMR
STRADA	0.0694176	1.95577	0.375	0.333	1	0.531216	0.334507	0.128916	0.549572	0.335019	0.127038	ABLTMR
CX3CL1	2.8487e-10	-1.95575	0.208	0.542	8.40651e-07	0.238773	0.420775	0.0240596	0.24235	0.367889	0.0245973	ABLTMR
ZSCAN22	3.28324e-06	1.95431	0.385	0.186	0.00968883	0.536692	0.210387	0.0513511	0.554468	0.221239	0.0518954	ABLTMR
RCE1	0.00478989	1.954	0.427	0.345	1	0.521358	0.306338	0.334141	0.532436	0.289507	0.340214	ABLTMR
SOX11	3.41929e-07	-1.95305	0.146	0.409	0.00100903	0.24644	0.494718	0.512254	0.258262	0.532238	0.526961	ABLTMR
PCCA	0.00274988	1.95063	0.51	0.487	1	0.552026	0.455986	0.0986624	0.556916	0.442478	0.0966528	ABLTMR
RAB4A	5.7222e-13	1.94862	0.771	0.814	1.68862e-09	0.798467	0.78257	0.584523	0.801714	0.768647	0.585319	ABLTMR
STXBP5L	0.350172	1.94557	0.552	0.646	1	0.560789	0.701585	0.0643684	0.561812	0.725664	0.0629883	ABLTMR
RXRB	0.000159318	1.93864	0.635	0.646	0.470148	0.764513	0.689261	0.361971	0.779682	0.707965	0.366548	ABLTMR
LMAN1	0.0675293	1.93855	0.49	0.507	1	0.56736	0.571303	0.315289	0.576499	0.599241	0.309636	ABLTMR
ZNF746	0.15649	1.93698	0.354	0.307	1	0.477547	0.347711	0.144268	0.492044	0.36536	0.144208	ABLTMR
RNF34	0.000103217	1.93533	0.646	0.672	0.304593	0.69989	0.684859	0.46225	0.706242	0.690265	0.464165	ABLTMR
ZNF512B	0.000706606	1.93524	0.552	0.467	1	0.713034	0.504401	0.249574	0.731946	0.52086	0.252436	ABLTMR
GTF3C4	7.85482e-11	-1.9332	0.188	0.554	2.31796e-07	0.171961	0.551056	0.185654	0.170135	0.549937	0.184431	ABLTMR
PTCH1	0.00359467	1.93146	0.427	0.339	1	0.514786	0.361796	0.188347	0.525092	0.371681	0.189061	ABLTMR
GABPA	0.00273992	1.92974	0.396	0.275	1	0.410734	0.296655	0.200467	0.412485	0.305942	0.201408	ABLTMR
AP3M1	1.35899e-07	1.92789	0.698	0.754	0.000401037	0.725082	0.778169	0.591705	0.728274	0.788875	0.596122	ABLTMR
SLC30A7	0.00230336	1.92783	0.521	0.409	1	0.593647	0.463028	0.141305	0.602203	0.486726	0.144593	ABLTMR
EIF2AK3	4.72128e-05	1.92428	0.594	0.522	0.139325	0.559693	0.517606	0.26708	0.555692	0.515803	0.260345	ABLTMR
ZNF800	0.102101	1.92147	0.562	0.73	1	0.73713	0.695423	0.141305	0.75765	0.680152	0.147487	ABLTMR
RIMS1	0.0610767	1.92007	0.76	0.957	1	0.83023	0.929577	0.457043	0.838433	0.917826	0.451625	ABLTMR
FOXK2	0.110075	1.91726	0.448	0.429	1	0.54874	0.460387	0.377323	0.560588	0.474083	0.38092	ABLTMR
SCRIB	0.152888	1.91547	0.344	0.299	1	0.49069	0.305458	0.0980339	0.507956	0.30847	0.0983891	ABLTMR
E2F5	0.0016248	1.91471	0.188	0.081	1	0.284775	0.102113	0.131969	0.296206	0.111252	0.137455	ABLTMR
FAM171B	1.02226e-25	-1.91429	0.5	0.971	3.01669e-22	0.610077	0.957746	0.863722	0.623011	0.95196	0.86322	ABLTMR
CACNG3	0.16044	1.91381	0.167	0.122	1	0.335159	0.226232	0.0562887	0.354957	0.271808	0.0594193	ABLTMR
KCNC4	4.00049e-15	-1.91308	0.271	0.725	1.18055e-11	0.418401	0.75	0.555436	0.435741	0.761062	0.53651	ABLTMR
NUFIP1	0.35556	1.91112	0.333	0.429	1	0.418401	0.473592	0.0868121	0.428397	0.493047	0.0886467	ABLTMR
YES1	0.0998749	1.90884	0.25	0.203	1	0.107338	0.205986	0.0965078	0.0905753	0.207332	0.0885502	ABLTMR
TRIB3	0.161788	1.90835	0.198	0.154	1	0.176342	0.169014	0.0719993	0.173807	0.175727	0.0739848	ABLTMR
SMPD3	0.000528847	1.90591	0.302	0.165	1	0.484118	0.183099	0.197953	0.505508	0.190898	0.194946	ABLTMR
BBX	0.000278905	1.90033	0.667	0.812	0.823048	0.801752	0.804577	0.575635	0.817625	0.801517	0.592457	ABLTMR
NECAP1	3.82829e-07	1.89633	0.698	0.823	0.00112973	0.663746	0.816021	0.810845	0.659731	0.812895	0.808527	ABLTMR
ZNF513	0.610087	1.89616	0.219	0.214	1	0.326396	0.197183	0.107999	0.339045	0.189633	0.11064	ABLTMR
PTGDR	1.05067e-05	-1.89453	0.062	0.278	0.0310052	0.226725	0.325704	0.364844	0.246022	0.346397	0.383332	ABLTMR
DNPEP	1.48944e-05	1.89396	0.708	0.762	0.0439535	0.700986	0.74912	0.234581	0.700122	0.743363	0.232854	ABLTMR
PCBP2	1.08423e-23	-1.89369	0.479	0.907	3.19957e-20	0.443593	0.881162	0.97226	0.439412	0.869785	0.974631	ABLTMR
ZNF180	0.0111269	1.89327	0.354	0.238	1	0.446878	0.21919	0.345004	0.457772	0.211125	0.337996	ABLTMR
HSPA2	0.00728717	1.89282	0.5	0.443	1	0.513691	0.383803	0.190681	0.5153	0.357775	0.193402	ABLTMR
NCKIPSD	0.0127247	1.89207	0.5	0.487	1	0.561884	0.549296	0.216177	0.569155	0.576485	0.215781	ABLTMR
CERK	1.07328e-05	1.891	0.729	0.82	0.0316725	0.779847	0.761444	0.608582	0.785802	0.735777	0.611652	ABLTMR
PTPRR	6.16716e-10	1.88911	0.792	0.881	1.81993e-06	0.776561	0.769366	0.312416	0.774786	0.720607	0.305392	ABLTMR
ZNF266	0.0193499	1.88732	0.281	0.188	1	0.326396	0.176937	0.404794	0.331701	0.171934	0.406096	ABLTMR
TUBB4B	4.01568e-23	1.88481	0.938	0.997	1.18503e-19	0.829135	0.992077	0.797558	0.816401	0.989886	0.805151	ABLTMR
GIT2	0.146589	1.88464	0.562	0.67	1	0.698795	0.695423	0.363857	0.71481	0.7067	0.374264	ABLTMR
SRPK1	0.0468456	1.88323	0.531	0.614	1	0.579409	0.589789	0.550768	0.585067	0.579014	0.557924	ABLTMR
PHKG2	2.2795e-08	1.87859	0.698	0.667	6.7268e-05	0.742607	0.595951	0.393033	0.747858	0.565107	0.401659	ABLTMR
BCHE	0.427221	1.87792	0.198	0.186	1	0.289157	0.111796	0.0895053	0.299878	0.079646	0.0819909	ABLTMR
LCOR	0.000428018	1.87711	0.708	0.751	1	0.849945	0.775528	0.268067	0.866585	0.786346	0.277997	ABLTMR
PPFIA4	0.00453674	1.877	0.635	0.617	1	0.768894	0.534331	0.410629	0.784578	0.498104	0.408797	ABLTMR
PRKCZ	5.67679e-09	1.87538	0.792	0.794	1.67522e-05	0.810515	0.773768	0.663435	0.812729	0.764855	0.673676	ABLTMR
PRCP	1.2631e-32	-1.87357	0.448	0.965	3.72741e-29	0.45345	0.933979	0.340874	0.4541	0.920354	0.344844	ABLTMR
RAB8B	0.704506	1.87316	0.479	0.693	1	0.529025	0.705106	0.360266	0.534884	0.710493	0.365872	ABLTMR
VPS29	2.51164e-13	1.87275	0.854	0.948	7.41184e-10	0.788609	0.90669	0.754825	0.780906	0.888748	0.754124	ABLTMR
PINK1	1.13693e-23	-1.86912	0.604	0.983	3.35508e-20	0.676889	0.977113	0.81659	0.685435	0.974716	0.824925	ABLTMR
DPP3	0.00154751	1.86461	0.583	0.574	1	0.633078	0.586268	0.371577	0.638923	0.591656	0.373493	ABLTMR
UGCG	6.89713e-06	1.86438	0.719	0.852	0.0203534	0.741512	0.852113	0.782386	0.744186	0.852086	0.786341	ABLTMR
SENP8	0.0022895	1.86171	0.5	0.472	1	0.486309	0.46743	0.234132	0.4847	0.465234	0.227645	ABLTMR
KLF9	9.48059e-24	-1.86161	0.24	0.8	2.79772e-20	0.248631	0.764965	0.744591	0.249694	0.749684	0.763673	ABLTMR
HDAC8	0.0217942	1.86139	0.427	0.377	1	0.428258	0.367077	0.0481192	0.428397	0.362832	0.0478441	ABLTMR
FBXO11	0.00261169	1.861	0.615	0.681	1	0.675794	0.666373	0.625281	0.682987	0.659924	0.629787	ABLTMR
PTPRK	0.923572	1.86072	0.219	0.258	1	0.108434	0.177817	0.0712811	0.0954712	0.142857	0.0715733	ABLTMR
ZNF706	0.00195365	1.86039	0.698	0.881	1	0.73713	0.821303	0.940031	0.741738	0.795196	0.945211	ABLTMR
HIF1A	4.38375e-27	-1.86017	0.542	0.968	1.29364e-23	0.628697	0.946303	0.746656	0.638923	0.936789	0.759815	ABLTMR
SYT10	1.30203e-06	-1.85755	0.021	0.238	0.00384229	0.0219058	0.185739	0.0201095	0.0220318	0.163085	0.0214141	ABLTMR
SLC39A13	1.72517e-20	-1.85637	0.312	0.846	5.09098e-17	0.352683	0.801056	0.168148	0.357405	0.78129	0.168612	ABLTMR
NCOR1	0.000572663	1.85551	0.677	0.832	1	0.861993	0.850352	0.9122	0.883721	0.858407	0.925726	ABLTMR
MEIS2	0.0145126	1.85539	0.375	0.29	1	0.418401	0.284331	0.11168	0.423501	0.281922	0.0925051	ABLTMR
CPLX1	0.0583136	1.85324	0.823	0.916	1	0.767798	0.81338	0.885986	0.761322	0.768647	0.879232	ABLTMR
SLC17A6	4.29412e-10	1.85312	0.781	0.904	1.26719e-06	0.791895	0.876761	0.848819	0.793146	0.864728	0.843156	ABLTMR
PLXNA1	1.43749e-05	1.8529	0.74	0.765	0.0424203	0.75575	0.762324	0.174253	0.75765	0.761062	0.162824	ABLTMR
GNG2	9.26843e-07	1.85247	0.729	0.867	0.00273511	0.808324	0.904049	0.923422	0.817625	0.920354	0.94714	ABLTMR
EIF3F	2.5152e-11	1.84974	0.802	0.916	7.42236e-08	0.787514	0.882042	0.970644	0.785802	0.867257	0.981383	ABLTMR
HNRNPF	0.000147954	1.84908	0.625	0.646	0.436613	0.616648	0.635563	0.747374	0.615667	0.630847	0.750458	ABLTMR
ZFP36L1	2.5379e-19	-1.84887	0.125	0.678	7.48935e-16	0.165389	0.712148	0.0689469	0.170135	0.726928	0.0694511	ABLTMR
UNC119	4.5187e-25	-1.84743	0.458	0.954	1.33347e-21	0.408543	0.871479	0.535865	0.402693	0.835651	0.539307	ABLTMR
GRK5	0.840408	1.84713	0.271	0.316	1	0.478642	0.413732	0.110602	0.50306	0.456384	0.11498	ABLTMR
CALB1	0.341554	1.84574	0.198	0.287	1	0.125958	0.162852	0.0623036	0.117503	0.108723	0.0391627	ABLTMR
NEK6	0.00507558	1.84486	0.333	0.223	1	0.421687	0.303697	0.0749618	0.432069	0.338812	0.0717662	ABLTMR
ARFGEF2	7.43714e-27	-1.84382	0.562	0.971	2.1947e-23	0.64184	0.96831	0.662537	0.651163	0.96713	0.668467	ABLTMR
HEY2	0.0883672	1.84338	0.479	0.414	1	0.520263	0.498239	0.160068	0.525092	0.534766	0.156169	ABLTMR
CD44	1.23538e-21	-1.84324	0.469	0.942	3.6456e-18	0.572837	0.945423	0.730676	0.585067	0.946903	0.773126	ABLTMR
KRAS	0.0480023	1.84184	0.625	0.722	1	0.675794	0.726232	0.882665	0.681763	0.728192	0.889264	ABLTMR
NFYC	2.27211e-06	1.84104	0.594	0.455	0.006705	0.618839	0.457746	0.0991112	0.621787	0.458913	0.0988714	ABLTMR
PTPN1	0.00384721	1.83787	0.625	0.751	1	0.720701	0.790493	0.401742	0.731946	0.807838	0.415549	ABLTMR
MYH10	6.3186e-11	1.83766	0.875	0.968	1.86462e-07	0.922234	0.940141	0.348954	0.927785	0.927939	0.325552	ABLTMR
CREB3	3.81515e-07	1.83665	0.677	0.6	0.00112585	0.64184	0.582746	0.206482	0.637699	0.575221	0.208257	ABLTMR
KCNC2	0.00711208	1.83362	0.271	0.159	1	0.507119	0.117958	0.415298	0.534884	0.0998736	0.435034	ABLTMR
ARF4	9.75207e-07	1.83148	0.802	0.971	0.00287784	0.681271	0.955986	0.72511	0.667075	0.949431	0.723256	ABLTMR
DHX58	0.00975875	1.83135	0.292	0.183	1	0.291347	0.192782	0.0203788	0.29131	0.197219	0.0212212	ABLTMR
GABRA1	6.5096e-05	-1.82962	0.083	0.275	0.192098	0.0909091	0.147007	0.360445	0.0917993	0.091024	0.332497	ABLTMR
C1QBP	6.92726e-07	1.82833	0.729	0.904	0.00204423	0.756846	0.840669	0.679325	0.760098	0.812895	0.679367	ABLTMR
EHD1	0.000382793	1.82768	0.646	0.626	1	0.677985	0.632042	0.285663	0.681763	0.63464	0.28938	ABLTMR
VEZF1	0.0122347	1.8267	0.5	0.481	1	0.607886	0.545775	0.341323	0.620563	0.573957	0.342047	ABLTMR
NETO2	3.55767e-10	-1.82617	0.135	0.516	1.04987e-06	0.119387	0.603873	0.442858	0.117503	0.642225	0.445741	ABLTMR
SLC1A4	1.65442e-30	-1.82373	0.5	0.983	4.88219e-27	0.601314	0.979754	0.370949	0.613219	0.978508	0.368959	ABLTMR
GAK	3.48617e-09	1.82264	0.792	0.786	1.02877e-05	0.863089	0.774648	0.45399	0.871481	0.769912	0.445163	ABLTMR
TRPM4	0.809045	1.82224	0.594	0.675	1	0.633078	0.602993	0.223539	0.637699	0.571429	0.22996	ABLTMR
MAPKAPK5	0.00614175	1.81996	0.49	0.443	1	0.514786	0.46831	0.0590717	0.517748	0.47914	0.0607698	ABLTMR
PRKAA1	4.10674e-27	-1.8181	0.573	0.974	1.2119e-23	0.573932	0.956866	0.673669	0.574051	0.949431	0.671554	ABLTMR
IRAK1	5.51195e-09	-1.81791	0.167	0.484	1.62658e-05	0.273823	0.518486	0.433881	0.286414	0.533502	0.442172	ABLTMR
SMARCC2	0.00245581	1.81783	0.698	0.812	1	0.833516	0.825704	0.603555	0.849449	0.831858	0.602778	ABLTMR
TMF1	2.47348e-05	1.81631	0.698	0.788	0.0729923	0.73494	0.757042	0.668642	0.73929	0.743363	0.675895	ABLTMR
IFNGR2	0.000500321	1.81371	0.656	0.707	1	0.654984	0.720951	0.657779	0.654835	0.726928	0.666152	ABLTMR
HNRNPH2	0.0118931	1.81183	0.625	0.725	1	0.649507	0.71919	0.679235	0.652387	0.716814	0.681007	ABLTMR
EIF5	2.46018e-25	1.80887	0.917	0.988	7.25999e-22	0.865279	0.976232	0.955382	0.859241	0.970923	0.957847	ABLTMR
RGS17	1.81639e-05	1.80428	0.573	0.475	0.0536016	0.654984	0.568662	0.732382	0.664627	0.609355	0.749687	ABLTMR
EEF2K	0.0523995	1.80115	0.615	0.681	1	0.690033	0.650528	0.319149	0.698898	0.637168	0.323334	ABLTMR
GRIA3	0.00581391	1.80021	0.562	0.522	1	0.605696	0.416373	0.086453	0.610771	0.370417	0.0686795	ABLTMR
RAB18	6.62686e-11	1.79713	0.844	0.957	1.95559e-07	0.791895	0.934859	0.895143	0.785802	0.925411	0.89428	ABLTMR
PLA2G6	0.000504774	1.79677	0.5	0.412	1	0.667032	0.461268	0.24284	0.686659	0.482933	0.241921	ABLTMR
PTPRM	7.50104e-31	-1.79651	0.385	0.959	2.21356e-27	0.447974	0.944542	0.277404	0.455324	0.938053	0.290537	ABLTMR
NMT2	4.0797e-05	1.79449	0.729	0.794	0.120392	0.7908	0.739437	0.425981	0.798042	0.71555	0.410437	ABLTMR
DNM3	1.6257e-38	-1.79431	0.74	0.997	4.79743e-35	0.81161	0.995599	0.969207	0.820073	0.994943	0.969133	ABLTMR
SP3	0.000298566	1.78888	0.552	0.481	0.881068	0.56736	0.511444	0.413682	0.569155	0.524652	0.417671	ABLTMR
TFEB	1.04592e-06	-1.78839	0.042	0.275	0.0030865	0.0514786	0.227993	0.0577251	0.0526316	0.207332	0.0579724	ABLTMR
MLYCD	5.88375e-05	1.78781	0.594	0.545	0.17363	0.581599	0.510563	0.172008	0.580171	0.495575	0.172374	ABLTMR
CABP1	0.235083	1.78732	0.646	0.754	1	0.535597	0.607394	0.550139	0.522644	0.543616	0.533423	ABLTMR
RAB35	0.0114367	1.78691	0.521	0.542	1	0.595838	0.534331	0.534877	0.604651	0.530973	0.53487	ABLTMR
PRICKLE1	0.634923	1.78689	0.333	0.423	1	0.385542	0.382923	0.0399497	0.391677	0.36536	0.0370406	ABLTMR
LETM2	0.881517	1.78598	0.323	0.377	1	0.423877	0.352993	0.104049	0.435741	0.342604	0.105238	ABLTMR
RGS10	1.67888e-14	-1.78592	0.354	0.788	4.95436e-11	0.473165	0.591549	0.908879	0.487148	0.505689	0.916852	ABLTMR
ZNF414	0.0123249	1.78423	0.542	0.472	1	0.608981	0.440141	0.437203	0.616891	0.426043	0.449889	ABLTMR
RGS2	0.00917449	1.78332	0.385	0.6	1	0.512596	0.527289	0.0963282	0.52754	0.495575	0.0887431	ABLTMR
RGS7BP	6.08387e-24	-1.78298	0.479	0.965	1.79535e-20	0.456736	0.953345	0.946764	0.4541	0.948167	0.95042	ABLTMR
MAST4	2.72597e-14	-1.78182	0.219	0.684	8.04435e-11	0.286966	0.635563	0.223629	0.294982	0.614412	0.223594	ABLTMR
ARFGAP3	0.00503315	1.77737	0.542	0.554	1	0.544359	0.550176	0.537391	0.544676	0.548673	0.549822	ABLTMR
KDM3A	0.00149452	1.77673	0.552	0.58	1	0.658269	0.595951	0.0896849	0.670747	0.603034	0.0903829	ABLTMR
RYR3	0.878329	1.77423	0.708	0.838	1	0.762322	0.579225	0.0206482	0.768666	0.466498	0.01553	ABLTMR
ZNF2	8.06845e-06	-1.77318	0.01	0.197	0.02381	0.0525739	0.18662	0.024688	0.0575275	0.182048	0.025176	ABLTMR
EIF3A	1.33701e-14	1.77269	0.917	0.93	3.94552e-11	0.905805	0.939261	0.882754	0.904529	0.94311	0.884827	ABLTMR
CRTC1	0.0108557	1.77206	0.552	0.577	1	0.720701	0.641725	0.423916	0.740514	0.670038	0.4278	ABLTMR
CACNB2	0.0216153	1.76847	0.344	0.264	1	0.373494	0.295775	0.0260347	0.376989	0.309735	0.0258513	ABLTMR
NTM	0.65317	1.76632	0.24	0.293	1	0.243154	0.360915	0.0630218	0.243574	0.390645	0.053053	ABLTMR
HNRNPU	2.10924e-08	1.76513	0.75	0.922	6.22435e-05	0.801752	0.928697	0.834276	0.807834	0.931732	0.837947	ABLTMR
ZNF697	4.02234e-08	-1.76498	0.01	0.278	0.000118699	0.0470975	0.259683	0.08367	0.0514076	0.25158	0.080544	ABLTMR
SH3GLB2	2.22205e-12	1.76438	0.812	0.867	6.55726e-09	0.828039	0.869718	0.78481	0.829865	0.871049	0.782483	ABLTMR
NCDN	2.67387e-35	-1.76105	0.844	1	7.8906e-32	0.859803	1	0.924589	0.861689	1	0.92669	ABLTMR
PRDM8	8.22747e-06	-1.76029	0.083	0.307	0.0242793	0.271632	0.520246	0.253075	0.293758	0.613148	0.265747	ABLTMR
MPC1	3.22256e-09	1.75951	0.781	0.846	9.50978e-06	0.625411	0.739437	0.950534	0.607099	0.692794	0.953313	ABLTMR
PRKG1	0.0726096	1.75879	0.625	0.867	1	0.67908	0.87588	0.223359	0.685435	0.879899	0.225523	ABLTMR
DACT1	3.4735e-05	-1.75831	0.01	0.177	0.102503	0.0328587	0.199824	0.0552114	0.0354957	0.209861	0.0507379	ABLTMR
USP8	1.59289e-18	1.75698	0.896	0.983	4.70061e-15	0.910186	0.961268	0.610917	0.911873	0.95196	0.603646	ABLTMR
CD200	3.19829e-07	1.752	0.729	0.783	0.000943815	0.815991	0.804577	0.508304	0.826193	0.814159	0.496479	ABLTMR
TACC3	0.00846954	1.75152	0.198	0.104	1	0.305586	0.111796	0.0368974	0.318237	0.115044	0.0365583	ABLTMR
GRK6	0.00191823	1.74988	0.562	0.525	1	0.636364	0.522007	0.44241	0.645043	0.52086	0.448442	ABLTMR
RPL10A	2.00396e-14	1.74981	0.885	0.977	5.91369e-11	0.858708	0.959507	0.991651	0.855569	0.95196	0.996431	ABLTMR
HOXA9	0.046234	1.74891	0.375	0.365	1	0.343921	0.321303	0.163121	0.340269	0.302149	0.163403	ABLTMR
ZFP30	0.293121	1.74755	0.281	0.261	1	0.273823	0.297535	0.262591	0.27295	0.313527	0.265168	ABLTMR
NAT8L	0.0181069	1.74726	0.719	0.841	1	0.748083	0.763204	0.758327	0.75153	0.729456	0.74361	ABLTMR
ZMYND8	0.162153	1.74364	0.646	0.87	1	0.835706	0.887324	0.484514	0.858017	0.89507	0.4959	ABLTMR
PPP3CC	0.00144579	1.74267	0.646	0.771	1	0.707558	0.72007	0.280097	0.71481	0.697851	0.290055	ABLTMR
ZNF280D	0.00541963	1.7384	0.427	0.325	1	0.513691	0.382923	0.29069	0.523868	0.408344	0.301727	ABLTMR
HTR5A	0.0899467	1.7382	0.333	0.261	1	0.421687	0.221831	0.0236107	0.432069	0.204804	0.0233433	ABLTMR
SYNCRIP	0.119249	1.73711	0.479	0.594	1	0.568456	0.576585	0.530299	0.578947	0.5689	0.533038	ABLTMR
RARG	7.81143e-05	1.73681	0.229	0.087	0.230515	0.255203	0.0862676	0.285932	0.258262	0.0859671	0.299605	ABLTMR
TRPC4	0.932926	1.73615	0.135	0.133	1	0.308872	0.12412	0.0571865	0.329253	0.120101	0.0605768	ABLTMR
SLC38A7	0.000472159	1.73538	0.583	0.603	1	0.688938	0.641725	0.215729	0.701346	0.65866	0.218771	ABLTMR
EIF3D	0.00731949	1.73451	0.646	0.777	1	0.631982	0.758803	0.345094	0.630355	0.750948	0.350246	ABLTMR
KCNA6	9.03303e-11	-1.73345	0.146	0.501	2.66565e-07	0.270537	0.674296	0.646198	0.28519	0.749684	0.671072	ABLTMR
FOS	3.26355e-11	-1.73315	0.115	0.513	9.63074e-08	0.179628	0.505282	0.321752	0.187271	0.501896	0.326035	ABLTMR
JMJD1C	0.156144	1.7282	0.656	0.878	1	0.813801	0.849472	0.37041	0.832313	0.836915	0.37928	ABLTMR
CDKL1	9.99043e-13	-1.72793	0.146	0.557	2.94818e-09	0.163198	0.508803	0.060149	0.165239	0.48799	0.0640494	ABLTMR
BSN	3.72761e-25	-1.72523	0.625	0.98	1.10002e-21	0.813801	0.981514	0.72906	0.835985	0.982301	0.733481	ABLTMR
PSMB9	2.63286e-05	1.72519	0.354	0.174	0.0776957	0.35816	0.247359	0.0648173	0.358629	0.279393	0.0683901	ABLTMR
LRFN4	0.00438848	1.72416	0.333	0.203	1	0.457831	0.190141	0.180088	0.47246	0.184576	0.181345	ABLTMR
SPNS2	0.509609	1.72372	0.323	0.336	1	0.39759	0.335387	0.185295	0.406365	0.335019	0.180959	ABLTMR
PRMT8	0.104524	1.72369	0.344	0.293	1	0.377875	0.248239	0.325792	0.381885	0.228824	0.323237	ABLTMR
TNKS2	0.311	1.72284	0.542	0.788	1	0.69989	0.785211	0.649789	0.718482	0.783818	0.660268	ABLTMR
L3MBTL3	0.0967095	1.71823	0.24	0.18	1	0.308872	0.173415	0.0631116	0.317013	0.17067	0.0608662	ABLTMR
MLXIP	0.922889	1.71629	0.583	0.736	1	0.759036	0.668134	0.254691	0.779682	0.638432	0.254172	ABLTMR
APC2	4.70704e-17	-1.71619	0.417	0.852	1.38905e-13	0.568456	0.871479	0.591346	0.586291	0.879899	0.596026	ABLTMR
CTSZ	2.38611e-07	1.71535	0.771	0.794	0.000704141	0.73494	0.696303	0.296167	0.730722	0.653603	0.295746	ABLTMR
ADGRG2	1.69559e-18	-1.71432	0.406	0.855	5.0037e-15	0.43483	0.586268	0.239339	0.438188	0.469027	0.218482	ABLTMR
SYT4	0.00040194	1.71413	0.854	0.991	1	0.88828	0.978873	0.979262	0.892289	0.973451	0.985145	ABLTMR
SCN11A	0.0132268	1.71234	0.625	0.768	1	0.784228	0.864437	0.699704	0.802938	0.906448	0.737436	ABLTMR
SLC9A5	0.225439	1.71171	0.417	0.423	1	0.64184	0.380282	0.0719993	0.668299	0.361568	0.0602875	ABLTMR
KLHDC2	4.50609e-12	1.71006	0.802	0.826	1.32975e-08	0.707558	0.757923	0.59754	0.69645	0.728192	0.599209	ABLTMR
XPNPEP1	4.15575e-07	1.70736	0.667	0.629	0.00122636	0.626506	0.724472	0.147949	0.621787	0.766119	0.148934	ABLTMR
RIOK1	0.000546732	1.70715	0.635	0.661	1	0.732749	0.602113	0.118772	0.744186	0.576485	0.12154	ABLTMR
EBF1	0.00291123	1.70417	0.74	0.907	1	0.822563	0.933979	0.981417	0.832313	0.945638	0.982541	ABLTMR
TBC1D2B	0.90809	1.70102	0.208	0.232	1	0.279299	0.299296	0.0855553	0.287638	0.328698	0.0822803	ABLTMR
CERS6	0.000242933	1.69905	0.708	0.762	0.716894	0.715225	0.765845	0.146422	0.716034	0.767383	0.1308	ABLTMR
ADGRG1	1.6589e-22	-1.69832	0.5	0.951	4.89541e-19	0.43264	0.957746	0.534788	0.424725	0.960809	0.539018	ABLTMR
MAGI1	0.00434996	1.69746	0.635	0.757	1	0.695509	0.788732	0.770626	0.70257	0.802781	0.774573	ABLTMR
ERC1	0.00666244	1.69739	0.688	0.852	1	0.863089	0.84507	0.62564	0.883721	0.841972	0.636635	ABLTMR
CSNK1D	3.97409e-15	1.6969	0.875	0.933	1.17275e-11	0.891566	0.922535	0.734087	0.893513	0.917826	0.734156	ABLTMR
CD2AP	0.0365365	1.69625	0.531	0.571	1	0.56736	0.577465	0.648442	0.571603	0.580278	0.648114	ABLTMR
SOX12	6.92742e-10	-1.69508	0.042	0.374	2.04428e-06	0.0646221	0.389965	0.256396	0.0673195	0.396966	0.253593	ABLTMR
NR2C2	0.0277389	1.6944	0.49	0.461	1	0.616648	0.513204	0.487387	0.631579	0.53603	0.491946	ABLTMR
EPHA10	2.18939e-06	-1.69344	0.094	0.336	0.00646088	0.0821468	0.315141	0.0412963	0.0807834	0.305942	0.0393556	ABLTMR
SUMO1	1.10478e-06	1.69337	0.719	0.806	0.00326019	0.67908	0.729754	0.959332	0.674419	0.696587	0.966335	ABLTMR
GTF3A	9.32728e-29	-1.69281	0.5	0.986	2.75248e-25	0.554217	0.947183	0.440345	0.560588	0.930468	0.459535	ABLTMR
DPYSL3	2.6134e-11	1.69088	0.917	0.994	7.71214e-08	0.94414	0.987676	0.929976	0.947368	0.984829	0.935468	ABLTMR
BTBD9	2.0361e-22	-1.6907	0.469	0.922	6.00852e-19	0.599124	0.893486	0.377951	0.614443	0.881163	0.377062	ABLTMR
SLC35C1	4.13128e-14	-1.68957	0.25	0.701	1.21914e-10	0.342826	0.699824	0.168507	0.353733	0.699115	0.162149	ABLTMR
HMX1	0.00282421	-1.68793	0.052	0.168	1	0.110624	0.21831	0.0562887	0.117503	0.240202	0.0580689	ABLTMR
AP1S2	9.26097e-11	1.68481	0.896	0.997	2.73291e-07	0.824754	0.984155	0.789838	0.816401	0.978508	0.783544	ABLTMR
GMEB1	0.678771	1.68473	0.323	0.322	1	0.363636	0.329225	0.162043	0.368421	0.332491	0.164175	ABLTMR
EFNA1	0.00453742	1.68449	0.438	0.33	1	0.488499	0.239437	0.335219	0.494492	0.199747	0.34388	ABLTMR
CACNG2	1.79078e-05	-1.67798	0.125	0.336	0.0528459	0.0963855	0.354754	0.177215	0.0930233	0.362832	0.169094	ABLTMR
ABL1	0.967108	1.67681	0.354	0.377	1	0.52793	0.394366	0.176138	0.548348	0.402023	0.180862	ABLTMR
ATF3	0.000106396	-1.67614	0.344	0.545	0.313974	0.445783	0.512324	0.0755005	0.457772	0.498104	0.0751423	ABLTMR
PLCXD3	0.364377	1.67609	0.562	0.699	1	0.71632	0.626761	0.515666	0.734394	0.595449	0.538632	ABLTMR
MAP4K2	0.967865	1.6733	0.562	0.67	1	0.714129	0.652289	0.284137	0.731946	0.644753	0.274043	ABLTMR
FILIP1	0.182749	1.67291	0.542	0.577	1	0.677985	0.728873	0.274621	0.694002	0.795196	0.288897	ABLTMR
SNX4	0.000120284	1.67078	0.688	0.832	0.354958	0.693319	0.789613	0.624562	0.694002	0.771176	0.629787	ABLTMR
ORAI1	1.60836e-05	-1.67002	0.052	0.246	0.0474627	0.129244	0.292254	0.180447	0.138311	0.312263	0.180669	ABLTMR
ZNF76	0.0293185	1.66929	0.417	0.368	1	0.56736	0.364437	0.335847	0.585067	0.362832	0.33597	ABLTMR
EXOC2	9.59778e-05	1.66876	0.698	0.829	0.28323	0.742607	0.835387	0.385762	0.747858	0.83818	0.384779	ABLTMR
POU6F1	0.00218718	1.66703	0.49	0.417	1	0.62103	0.419894	0.295538	0.636475	0.420986	0.302112	ABLTMR
SLC25A40	0.0323356	1.66677	0.5	0.719	1	0.570646	0.683099	0.175061	0.578947	0.667509	0.172277	ABLTMR
PIAS3	9.548e-05	1.66602	0.656	0.696	0.281762	0.727273	0.734155	0.124428	0.735618	0.750948	0.124819	ABLTMR
EPHB6	0.855011	1.6651	0.365	0.458	1	0.556407	0.506162	0.107281	0.578947	0.527181	0.109096	ABLTMR
CAMK2B	5.42577e-08	1.66481	0.688	0.626	0.000160115	0.806134	0.658451	0.391956	0.820073	0.672566	0.3842	ABLTMR
PDK2	0.0351022	1.66357	0.625	0.716	1	0.684556	0.632923	0.107819	0.691554	0.596713	0.104852	ABLTMR
GNAO1	3.88381e-24	1.663	0.948	0.988	1.14611e-20	0.924425	0.985035	0.962833	0.921665	0.983565	0.969519	ABLTMR
CUX2	0.602747	1.662	0.323	0.325	1	0.47207	0.226232	0.0395906	0.489596	0.183312	0.0398379	ABLTMR
PLS3	3.39886e-06	1.65955	0.896	1	0.01003	0.872946	0.983275	0.798635	0.870257	0.97598	0.79946	ABLTMR
CDK7	0.000303767	1.6584	0.635	0.629	0.896417	0.676889	0.567782	0.43433	0.681763	0.541087	0.431562	ABLTMR
BRWD1	3.92328e-09	1.65813	0.865	0.948	1.15776e-05	0.879518	0.933099	0.521142	0.881273	0.926675	0.526575	ABLTMR
CASP2	0.831165	1.6551	0.333	0.377	1	0.443593	0.418134	0.0777449	0.456548	0.436157	0.0793865	ABLTMR
IL13RA1	0.0325597	1.65507	0.552	0.684	1	0.499452	0.735035	0.108448	0.493268	0.757269	0.115463	ABLTMR
HOMER2	0.0115966	1.65475	0.594	0.614	1	0.745893	0.635563	0.655086	0.76377	0.644753	0.655252	ABLTMR
PALM	0.0382328	1.65423	0.635	0.678	1	0.836802	0.72007	0.691085	0.860465	0.738306	0.699817	ABLTMR
ZNF407	0.671079	1.65334	0.417	0.565	1	0.598028	0.566021	0.148128	0.619339	0.566372	0.148934	ABLTMR
GPBP1L1	0.107634	1.652	0.562	0.667	1	0.60241	0.68662	0.333423	0.607099	0.695322	0.339057	ABLTMR
SLC10A3	1.9304e-16	-1.65128	0.312	0.806	5.69662e-13	0.473165	0.8125	0.0328575	0.492044	0.815424	0.0326999	ABLTMR
ARID2	0.0495945	1.65039	0.51	0.501	1	0.599124	0.514965	0.305054	0.609547	0.52086	0.311469	ABLTMR
HDAC6	0.0171045	1.65022	0.51	0.481	1	0.642935	0.53257	0.122453	0.658507	0.554994	0.122408	ABLTMR
PDE4B	0.974476	1.65012	0.479	0.684	1	0.443593	0.709507	0.123979	0.439412	0.720607	0.115848	ABLTMR
DPP7	7.38966e-05	1.64845	0.625	0.629	0.218069	0.714129	0.574824	0.0890565	0.724602	0.551201	0.089129	ABLTMR
SPTSSA	0.112055	1.6445	0.448	0.47	1	0.502738	0.533451	0.825029	0.50918	0.561315	0.850101	ABLTMR
TPCN2	0.00906197	1.64439	0.49	0.435	1	0.572837	0.442782	0.0228028	0.582619	0.446271	0.0238256	ABLTMR
CDK14	2.95689e-05	1.64402	0.74	0.87	0.0872579	0.777656	0.876761	0.85663	0.78213	0.879899	0.867271	ABLTMR
SLC25A16	0.73843	1.64398	0.521	0.699	1	0.522453	0.65757	0.531825	0.522644	0.639697	0.529469	ABLTMR
IRF6	0.000730612	1.64033	0.219	0.093	1	0.323111	0.105634	0.158632	0.335373	0.111252	0.168515	ABLTMR
PPP1R9B	0.00849564	1.63958	0.552	0.481	1	0.676889	0.556338	0.676362	0.691554	0.589128	0.681779	ABLTMR
PMVK	4.28549e-06	1.63722	0.719	0.765	0.0126465	0.766703	0.727993	0.77305	0.772338	0.711757	0.783833	ABLTMR
GPR139	0.695455	1.63641	0.146	0.136	1	0.26287	0.265845	0.173714	0.276622	0.322377	0.184238	ABLTMR
MAP3K10	0.288107	1.63413	0.281	0.357	1	0.458927	0.382042	0.451207	0.479804	0.393173	0.453651	ABLTMR
RMDN3	6.3508e-06	1.63048	0.594	0.499	0.0187412	0.627601	0.554577	0.156387	0.631579	0.579014	0.158966	ABLTMR
RAB1A	6.77607e-07	1.63026	0.854	0.98	0.00199962	0.75356	0.963028	0.948828	0.741738	0.955752	0.948201	ABLTMR
SIPA1L2	1.29948e-18	-1.63013	0.24	0.762	3.83476e-15	0.270537	0.702465	0.039052	0.274174	0.676359	0.0342433	ABLTMR
BRPF1	0.0318069	1.62899	0.354	0.27	1	0.370208	0.275528	0.109256	0.372093	0.278129	0.110929	ABLTMR
SNAPC4	0.566389	1.62514	0.438	0.58	1	0.560789	0.512324	0.0760391	0.575275	0.482933	0.076975	ABLTMR
SLC16A7	1.55635e-19	-1.62466	0.5	0.904	4.59279e-16	0.457831	0.805458	0.0668821	0.452876	0.762326	0.0651104	ABLTMR
EIF3E	0.0527998	1.62427	0.656	0.87	1	0.634173	0.821303	0.757878	0.631579	0.800253	0.780168	ABLTMR
ZNF248	0.0195525	1.62376	0.573	0.719	1	0.748083	0.652289	0.153515	0.768666	0.623262	0.153564	ABLTMR
TSC2	0.00317467	1.62279	0.75	0.82	1	0.819277	0.818662	0.165365	0.827417	0.817952	0.167069	ABLTMR
L3MBTL1	0.000138156	1.62275	0.49	0.319	0.407698	0.618839	0.340669	0.0447078	0.634027	0.35019	0.0441786	ABLTMR
MICU2	0.0018206	1.62223	0.677	0.809	1	0.657174	0.767606	0.155131	0.654835	0.749684	0.160027	ABLTMR
CACNA1D	0.322462	1.62218	0.323	0.449	1	0.391019	0.496479	0.0500045	0.399021	0.517067	0.049291	ABLTMR
FKBP8	4.74299e-07	1.6218	0.875	0.916	0.00139966	0.860898	0.927817	0.878625	0.859241	0.932996	0.880679	ABLTMR
ATP6V1A	4.70198e-07	1.61908	0.865	1	0.00138755	0.754655	0.992077	0.988329	0.741738	0.988622	0.988232	ABLTMR
RNF10	2.07516e-09	1.61573	0.74	0.852	6.12381e-06	0.784228	0.835387	0.822875	0.789474	0.828066	0.828012	ABLTMR
NTRK2	1.32504e-21	-1.61568	0.5	0.933	3.91021e-18	0.363636	0.746479	0.232786	0.347613	0.664981	0.200733	ABLTMR
APH1A	0.0152652	1.61312	0.5	0.507	1	0.544359	0.503521	0.376784	0.549572	0.501896	0.379956	ABLTMR
LETMD1	0.00166828	1.61292	0.656	0.728	1	0.677985	0.671655	0.383248	0.680539	0.647282	0.386901	ABLTMR
RAPGEF2	0.0249583	1.61234	0.573	0.696	1	0.580504	0.693662	0.26277	0.581395	0.692794	0.258416	ABLTMR
NR2F2	0.298933	1.61021	0.344	0.432	1	0.431544	0.585387	0.257294	0.44186	0.652339	0.265168	ABLTMR
RPS6KA1	0.254689	1.60917	0.458	0.658	1	0.371303	0.607394	0.0423736	0.361077	0.585335	0.0375229	ABLTMR
NLK	0.00503514	1.60886	0.594	0.649	1	0.656079	0.667254	0.623126	0.663403	0.675095	0.622166	ABLTMR
CLOCK	0.939309	1.60714	0.406	0.539	1	0.564074	0.579225	0.604722	0.582619	0.596713	0.611363	ABLTMR
PC	0.0122644	1.60637	0.604	0.733	1	0.684556	0.669014	0.0689469	0.694002	0.640961	0.061445	ABLTMR
ABCC1	0.195094	1.60547	0.542	0.583	1	0.624315	0.613556	0.126852	0.634027	0.627054	0.129932	ABLTMR
CREB5	0.850294	1.60319	0.302	0.339	1	0.381161	0.244718	0.0664333	0.390453	0.20354	0.0580689	ABLTMR
ZNF18	0.00871875	1.60291	0.417	0.333	1	0.484118	0.351232	0.0621241	0.492044	0.359039	0.0626989	ABLTMR
PDE8B	0.0290586	1.60019	0.396	0.357	1	0.613363	0.485035	0.227669	0.638923	0.541087	0.238738	ABLTMR
FEZ1	3.51278e-18	1.59951	0.927	0.997	1.03662e-14	0.870756	0.994718	0.826466	0.864137	0.993679	0.827433	ABLTMR
CTSF	2.54753e-08	1.59861	0.781	0.933	7.51775e-05	0.764513	0.932218	0.145166	0.762546	0.931732	0.142182	ABLTMR
YWHAE	8.79202e-17	1.59717	0.958	1	2.59453e-13	0.918949	0.997359	0.992998	0.914321	0.996207	0.995659	ABLTMR
PRKACA	2.16982e-12	1.59331	0.812	0.893	6.40314e-09	0.882804	0.869718	0.836251	0.891065	0.859671	0.832738	ABLTMR
ABCC5	0.93289	1.59309	0.781	0.986	1	0.858708	0.962148	0.740282	0.867809	0.95196	0.739365	ABLTMR
GCFC2	0.222372	1.59273	0.583	0.571	1	0.634173	0.551056	0.0323189	0.640147	0.542351	0.0339539	ABLTMR
SARM1	7.40155e-20	-1.59257	0.271	0.814	2.1842e-16	0.362541	0.770246	0.162941	0.373317	0.750948	0.154915	ABLTMR
POMC	6.69904e-06	-1.58971	0.031	0.238	0.0197689	0.041621	0.197183	0.144447	0.0428397	0.17952	0.147198	ABLTMR
NFX1	0.00807695	1.58615	0.417	0.728	1	0.711939	0.727113	0.317982	0.746634	0.726928	0.318318	ABLTMR
NEU1	0.0412546	1.58561	0.531	0.53	1	0.637459	0.556338	0.30676	0.649939	0.567636	0.309251	ABLTMR
NRN1	1.45343e-06	1.58549	0.802	0.93	0.00428909	0.760131	0.880282	0.950983	0.755202	0.858407	0.949166	ABLTMR
RABEP1	2.68058e-08	1.58419	0.802	0.907	7.91038e-05	0.832421	0.875	0.841368	0.835985	0.860936	0.851934	ABLTMR
HDAC4	2.05217e-11	-1.5841	0.156	0.545	6.05595e-08	0.474261	0.629401	0.517282	0.511628	0.666245	0.525707	ABLTMR
TAOK3	0.0189982	1.58058	0.635	0.722	1	0.731654	0.733275	0.692342	0.742962	0.738306	0.714093	ABLTMR
PDE7A	0.370922	1.5805	0.219	0.307	1	0.216867	0.307218	0.243289	0.216646	0.307206	0.242404	ABLTMR
CHGA	4.01203e-06	1.58047	0.812	0.916	0.0118395	0.799562	0.892606	0.381004	0.798042	0.882427	0.364811	ABLTMR
POLG	0.00723077	1.57865	0.542	0.559	1	0.603505	0.573944	0.207739	0.610771	0.580278	0.201215	ABLTMR
KDM8	0.147984	1.57837	0.281	0.229	1	0.282585	0.221831	0.0307927	0.282742	0.21871	0.0292274	ABLTMR
SPOCK1	6.78615e-25	-1.57679	0.646	0.997	2.00259e-21	0.473165	0.988556	0.621061	0.452876	0.984829	0.598341	ABLTMR
PREB	3.31244e-30	-1.57556	0.458	0.951	9.775e-27	0.516977	0.921655	0.401742	0.523868	0.908976	0.400212	ABLTMR
SETD2	0.137858	1.57025	0.615	0.768	1	0.783133	0.774648	0.323907	0.802938	0.777497	0.326903	ABLTMR
SLC19A1	0.0116558	1.56934	0.438	0.33	1	0.598028	0.352993	0.237813	0.616891	0.362832	0.23488	ABLTMR
LASP1	0.00056186	1.56855	0.667	0.632	1	0.777656	0.699824	0.6734	0.790698	0.729456	0.678885	ABLTMR
HEY1	0.0164153	1.56781	0.594	0.626	1	0.659365	0.645246	0.226412	0.667075	0.653603	0.22099	ABLTMR
NCOA3	0.00269501	1.56756	0.625	0.574	1	0.646221	0.639085	0.303528	0.648715	0.667509	0.31118	ABLTMR
CTCF	0.028403	1.56753	0.594	0.612	1	0.748083	0.59419	0.503456	0.766218	0.586599	0.518183	ABLTMR
RAB33B	0.00103882	1.56537	0.604	0.577	1	0.587076	0.595951	0.347518	0.585067	0.604298	0.34851	ABLTMR
PLAG1	0.337178	1.56448	0.24	0.203	1	0.444688	0.224472	0.0245983	0.468788	0.233881	0.0257548	ABLTMR
ARHGAP33	0.630182	1.5643	0.281	0.299	1	0.457831	0.352993	0.234491	0.47858	0.376738	0.238352	ABLTMR
CHMP2B	0.00306814	1.56227	0.729	0.861	1	0.635268	0.84243	0.624652	0.624235	0.834387	0.625639	ABLTMR
PDE1C	6.27816e-05	1.56033	0.792	0.797	0.185268	0.847755	0.710387	0.436754	0.854345	0.672566	0.431272	ABLTMR
PIK3C3	1.02703e-05	1.56009	0.698	0.829	0.0303077	0.711939	0.793134	0.198941	0.713586	0.777497	0.201505	ABLTMR
NRG2	0.726178	1.55774	0.188	0.186	1	0.15115	0.24912	0.106293	0.146879	0.276865	0.109	ABLTMR
PTPRA	2.25392e-09	1.55418	0.812	0.98	6.65132e-06	0.858708	0.974472	0.717479	0.864137	0.972187	0.718916	ABLTMR
PI4KB	0.007661	1.55263	0.688	0.788	1	0.761227	0.774648	0.079271	0.76989	0.768647	0.0795794	ABLTMR
FNTB	0.545695	1.55165	0.417	0.484	1	0.507119	0.548415	0.233414	0.517748	0.576485	0.233337	ABLTMR
SUV39H2	0.186377	1.54705	0.167	0.125	1	0.242059	0.149648	0.134123	0.250918	0.160556	0.135623	ABLTMR
CELSR2	6.41134e-13	-1.5462	0.354	0.759	1.89199e-09	0.497262	0.808979	0.304246	0.514076	0.830594	0.296228	ABLTMR
MCTP2	0.094	1.5456	0.375	0.33	1	0.278204	0.268486	0.158542	0.26683	0.241466	0.166393	ABLTMR
FGF5	2.08376e-05	-1.54404	0.302	0.499	0.0614916	0.351588	0.446303	0.0307927	0.357405	0.423515	0.0281663	ABLTMR
MAL2	0.430736	1.54362	0.146	0.119	1	0.140197	0.130282	0.754107	0.139535	0.135272	0.802064	ABLTMR
EPB41L3	0.00128592	1.54295	0.979	1	1	0.98138	1	0.965975	0.98164	1	0.964117	ABLTMR
MAF1	0.000251812	1.54186	0.583	0.522	0.743097	0.610077	0.53081	0.557321	0.613219	0.534766	0.568342	ABLTMR
DLG2	0.564855	1.54166	0.74	0.899	1	0.776561	0.769366	0.106922	0.780906	0.713021	0.080544	ABLTMR
DRP2	0.13804	1.54009	0.323	0.513	1	0.392114	0.420775	0.090044	0.400245	0.380531	0.0916369	ABLTMR
CACNA2D2	0.392234	1.53487	0.521	0.629	1	0.653888	0.670775	0.429213	0.669523	0.689001	0.437639	ABLTMR
ABI2	3.53288e-06	1.53437	0.76	0.878	0.0104255	0.698795	0.867077	0.653649	0.691554	0.8622	0.655927	ABLTMR
PACSIN2	2.37347e-05	1.53424	0.698	0.725	0.0700411	0.650602	0.720951	0.451656	0.645043	0.719343	0.439278	ABLTMR
EIF4G2	1.24029e-17	1.53177	0.958	1	3.66011e-14	0.895947	0.993838	0.99605	0.888617	0.99115	0.996238	ABLTMR
ATP6V1H	7.25439e-05	1.53153	0.771	0.968	0.214077	0.711939	0.940141	0.4741	0.705018	0.927939	0.471593	ABLTMR
DNMT1	0.171381	1.52994	0.562	0.655	1	0.665936	0.650528	0.191848	0.678091	0.648546	0.19263	ABLTMR
GPBP1	0.0001872	1.52939	0.667	0.783	0.552427	0.717415	0.764965	0.650417	0.723378	0.757269	0.663162	ABLTMR
STK10	0.818664	1.52936	0.312	0.333	1	0.424973	0.364437	0.021097	0.438188	0.378003	0.0184238	ABLTMR
AP2M1	4.40148e-15	1.52797	0.948	0.994	1.29888e-11	0.911281	0.988556	0.955023	0.906977	0.986094	0.958619	ABLTMR
HOXA10	0.427202	1.52755	0.438	0.487	1	0.398686	0.415493	0.0927372	0.394125	0.384324	0.0934697	ABLTMR
KCNQ5	0.022906	1.52633	0.292	0.209	1	0.409639	0.34331	0.190861	0.423501	0.402023	0.193402	ABLTMR
BRSK1	0.37707	1.52398	0.427	0.58	1	0.484118	0.549296	0.475985	0.49082	0.53603	0.476319	ABLTMR
HES6	0.000178674	-1.52093	0.073	0.243	0.527266	0.119387	0.242958	0.425263	0.124847	0.242731	0.440147	ABLTMR
EIF2AK2	1.13302e-19	-1.52055	0.302	0.872	3.34354e-16	0.457831	0.892606	0.267888	0.476132	0.901391	0.272596	ABLTMR
CTTN	1.3637e-05	1.51847	0.792	0.945	0.0402429	0.820372	0.927817	0.699524	0.823745	0.920354	0.701553	ABLTMR
DDR1	0.045907	1.51745	0.448	0.4	1	0.62322	0.479754	0.308107	0.643819	0.514539	0.309443	ABLTMR
STRN	0.255731	1.51703	0.573	0.745	1	0.723987	0.738556	0.400036	0.741738	0.735777	0.40108	ABLTMR
BHLHE40	0.640628	1.51674	0.385	0.467	1	0.277108	0.426056	0.112398	0.264382	0.408344	0.108035	ABLTMR
ITGA2B	0.247462	1.51496	0.177	0.136	1	0.198248	0.132923	0.0726277	0.200734	0.131479	0.0672326	ABLTMR
ATF1	0.577727	1.51383	0.271	0.284	1	0.329682	0.267606	0.164737	0.336597	0.26043	0.168612	ABLTMR
ARL6IP5	1.26885e-05	1.51356	0.875	0.991	0.0374437	0.761227	0.990317	0.879612	0.747858	0.989886	0.880872	ABLTMR
CREB1	0.0231954	1.51035	0.583	0.646	1	0.615553	0.65669	0.421223	0.619339	0.661188	0.427317	ABLTMR
TRPM7	0.590023	1.50898	0.51	0.641	1	0.629792	0.643486	0.37041	0.643819	0.644753	0.366548	ABLTMR
TUBA4A	4.70488e-31	-1.50799	0.865	1	1.38841e-27	0.787514	0.995599	0.390969	0.778458	0.993679	0.361146	ABLTMR
PKD2	0.426724	1.50642	0.365	0.371	1	0.52793	0.393486	0.110782	0.547124	0.403287	0.111218	ABLTMR
RFX1	0.131684	1.50243	0.271	0.217	1	0.417306	0.242077	0.0643684	0.434517	0.252845	0.0654963	ABLTMR
ELF1	0.0994346	1.50127	0.219	0.159	1	0.26506	0.213908	0.469791	0.270502	0.237674	0.492042	ABLTMR
PHACTR1	2.81553e-15	-1.50025	0.375	0.838	8.30864e-12	0.363636	0.861796	0.699075	0.362301	0.872314	0.712549	ABLTMR
ZNF345	7.78354e-05	-1.49967	0.104	0.301	0.229692	0.181818	0.262324	0.0553012	0.190942	0.245259	0.055368	ABLTMR
CAMKK2	8.24447e-05	1.49414	0.656	0.629	0.243294	0.780942	0.641725	0.504264	0.795594	0.647282	0.525417	ABLTMR
NT5C3A	0.0250064	1.49128	0.531	0.571	1	0.487404	0.595951	0.473561	0.482252	0.606827	0.47439	ABLTMR
PCDH9	0.0106162	1.49027	0.771	0.968	1	0.800657	0.96743	0.28683	0.804162	0.96713	0.249252	ABLTMR
GNAI2	9.25e-05	1.49026	0.75	0.846	0.272968	0.807229	0.891725	0.957806	0.813953	0.911504	0.96894	ABLTMR
DAGLA	2.60334e-07	-1.48948	0.25	0.559	0.000768247	0.412924	0.507923	0.0775653	0.432069	0.485461	0.0772644	ABLTMR
TPCN1	1.06483e-19	-1.48944	0.448	0.936	3.14232e-16	0.489595	0.785211	0.128468	0.494492	0.719343	0.113147	ABLTMR
MCL1	0.00620385	1.48752	0.594	0.641	1	0.571742	0.642606	0.370769	0.569155	0.643489	0.376483	ABLTMR
CREBRF	0.16019	1.48693	0.615	0.742	1	0.771084	0.753521	0.676811	0.789474	0.758534	0.689881	ABLTMR
NSG1	2.51785e-09	1.48661	0.885	0.913	7.43016e-06	0.740416	0.634683	0.289703	0.723378	0.513274	0.26594	ABLTMR
SLC26A2	0.416996	1.48493	0.5	0.493	1	0.578313	0.614437	0.0456953	0.587515	0.667509	0.0458185	ABLTMR
RPL13A	1.62938e-10	1.4829	0.875	0.98	4.80831e-07	0.831325	0.963028	0.993177	0.826193	0.955752	0.997106	ABLTMR
GFRA1	1.15224e-22	-1.48181	0.594	0.988	3.40026e-19	0.592552	0.951585	0.307748	0.592411	0.935525	0.294589	ABLTMR
ZNF384	0.00552754	1.48024	0.458	0.336	1	0.543264	0.366197	0.0448873	0.553244	0.379267	0.0433105	ABLTMR
NLGN2	1.54437e-16	-1.47997	0.198	0.713	4.55743e-13	0.24644	0.71743	0.575276	0.252142	0.719343	0.571332	ABLTMR
PRKCE	1.37188e-07	1.47939	0.865	0.933	0.000404842	0.865279	0.926937	0.943622	0.865361	0.924147	0.94579	ABLTMR
STAU2	5.57234e-06	1.47914	0.729	0.913	0.016444	0.767798	0.90757	0.749618	0.772338	0.905183	0.742356	ABLTMR
TNIK	0.253984	1.47865	0.615	0.823	1	0.806134	0.796655	0.399318	0.828641	0.785082	0.402431	ABLTMR
INPP5E	0.57103	1.47494	0.458	0.551	1	0.543264	0.548415	0.180716	0.553244	0.547408	0.177679	ABLTMR
ZNF652	9.12937e-10	-1.47409	0.188	0.562	2.69408e-06	0.219058	0.617077	0.149475	0.222766	0.640961	0.148548	ABLTMR
GTF2IRD1	0.0289772	1.47319	0.51	0.478	1	0.619934	0.485915	0.166622	0.632803	0.489254	0.16948	ABLTMR
LIN7B	3.23917e-09	1.47299	0.792	0.971	9.5588e-06	0.776561	0.924296	0.233683	0.774786	0.903919	0.218096	ABLTMR
PRUNE2	4.79937e-40	-1.47251	0.958	1	1.41629e-36	0.957284	1	0.994793	0.95716	1	0.994405	ABLTMR
PSKH1	0.659627	1.4722	0.26	0.281	1	0.462212	0.366197	0.157016	0.485924	0.403287	0.158098	ABLTMR
NRXN2	0.100656	1.47084	0.729	0.826	1	0.825849	0.815141	0.936888	0.837209	0.810367	0.942124	ABLTMR
EIF6	0.151089	1.46878	0.677	0.942	1	0.625411	0.911092	0.611904	0.619339	0.897598	0.617151	ABLTMR
DPP6	7.79159e-13	1.46847	0.948	0.951	2.2993e-09	0.949617	0.96831	0.803842	0.949816	0.97598	0.815472	ABLTMR
RPS4X	0.0407171	1.46571	0.75	0.922	1	0.729463	0.90757	0.989407	0.72705	0.901391	0.99672	ABLTMR
RPL12	3.41531e-08	1.46479	0.823	0.951	0.000100786	0.739321	0.939261	0.964	0.729498	0.93426	0.973377	ABLTMR
CDK15	1.5349e-08	-1.46175	0.135	0.472	4.52948e-05	0.0744797	0.216549	0.379388	0.0673195	0.10493	0.386515	ABLTMR
JUND	2.31238e-15	-1.46166	0.333	0.826	6.82384e-12	0.440307	0.824824	0.916869	0.452876	0.824273	0.932189	ABLTMR
AP1S1	0.0596485	1.46156	0.625	0.867	1	0.695509	0.84243	0.806895	0.703794	0.831858	0.812193	ABLTMR
SMPD4	0.000283807	1.4608	0.625	0.629	0.837513	0.720701	0.632923	0.113924	0.731946	0.63464	0.113051	ABLTMR
MDGA2	0.238894	1.45955	0.604	0.678	1	0.640745	0.681338	0.19535	0.645043	0.68268	0.194849	ABLTMR
RTN4R	3.90955e-06	-1.45688	0.302	0.548	0.0115371	0.322015	0.462148	0.12335	0.324357	0.424779	0.11797	ABLTMR
HMGA1	7.73545e-19	-1.4563	0.417	0.875	2.28273e-15	0.476451	0.841549	0.13143	0.483476	0.826802	0.131861	ABLTMR
STX4	0.251254	1.45578	0.5	0.565	1	0.670318	0.519366	0.801778	0.69033	0.499368	0.822514	ABLTMR
TET2	0.72916	1.45563	0.438	0.551	1	0.627601	0.555458	0.188168	0.649939	0.557522	0.193981	ABLTMR
DISC1	1.58978e-05	-1.45044	0.031	0.226	0.0469146	0.0635268	0.263204	0.0500943	0.0673195	0.279393	0.0519919	ABLTMR
KCNK2	0.358381	1.45003	0.177	0.148	1	0.373494	0.131162	0.316097	0.396573	0.123894	0.334523	ABLTMR
HSP90B1	3.15699e-05	1.44884	0.823	0.988	0.0931627	0.863089	0.972711	0.635515	0.867809	0.965866	0.629401	ABLTMR
CDH1	0.485269	1.44784	0.562	0.661	1	0.53012	0.748239	0.407218	0.526316	0.786346	0.419794	ABLTMR
ACVR2A	0.193495	1.44773	0.562	0.725	1	0.658269	0.698063	0.222103	0.669523	0.686473	0.226199	ABLTMR
NLGN3	0.0080483	-1.44669	0.292	0.4	1	0.455641	0.478873	0.567555	0.474908	0.513274	0.566991	ABLTMR
UBTF	0.0478646	1.44634	0.594	0.646	1	0.704272	0.645246	0.503097	0.717258	0.644753	0.510177	ABLTMR
ARID1A	3.9864e-17	-1.44501	0.458	0.896	1.17639e-13	0.671413	0.918134	0.817309	0.69645	0.927939	0.821935	ABLTMR
STK32A	0.669046	1.44347	0.25	0.264	1	0.404162	0.389965	0.0535955	0.422277	0.445006	0.0570078	ABLTMR
SLC7A1	1.4678e-14	-1.44255	0.552	0.896	4.33147e-11	0.541073	0.90669	0.66936	0.53978	0.911504	0.664127	ABLTMR
PRNP	1.27104e-08	1.44207	0.938	1	3.75085e-05	0.899233	0.99912	0.856899	0.894737	0.998736	0.848365	ABLTMR
PTPRE	0.425879	1.44187	0.281	0.371	1	0.112815	0.34331	0.413592	0.0930233	0.331226	0.391241	ABLTMR
DLGAP4	4.831e-18	-1.44156	0.542	0.904	1.42563e-14	0.698795	0.912852	0.59763	0.717258	0.916561	0.59429	ABLTMR
NLRX1	0.0089574	1.44143	0.427	0.345	1	0.525739	0.34507	0.072897	0.537332	0.345133	0.0738883	ABLTMR
LNX1	0.166831	1.43965	0.354	0.519	1	0.426068	0.46919	0.072897	0.434517	0.447535	0.0729237	ABLTMR
ZBTB20	0.248064	1.43928	0.583	0.719	1	0.837897	0.823063	0.898196	0.867809	0.868521	0.9237	ABLTMR
ASIC1	0.84213	1.43897	0.5	0.62	1	0.543264	0.733275	0.125864	0.548348	0.782554	0.122697	ABLTMR
SLC29A3	0.168359	1.43746	0.323	0.281	1	0.461117	0.381162	0.241584	0.477356	0.424779	0.241825	ABLTMR
ATP9B	0.0171505	1.43704	0.51	0.484	1	0.594743	0.512324	0.31484	0.604651	0.524652	0.310215	ABLTMR
CAMK2G	1.61027e-06	1.43678	0.771	0.951	0.00475189	0.810515	0.960387	0.811114	0.815177	0.964602	0.806019	ABLTMR
KCNS3	6.22023e-06	1.43595	0.323	0.699	0.0183559	0.205915	0.518486	0.337283	0.192166	0.439949	0.317835	ABLTMR
LNPEP	5.30302e-19	-1.435	0.51	0.962	1.56492e-15	0.555312	0.959507	0.119759	0.560588	0.958281	0.120478	ABLTMR
KCTD16	1.3026e-18	-1.43475	0.479	0.962	3.84396e-15	0.571742	0.949824	0.0215459	0.582619	0.944374	0.0227645	ABLTMR
BCL2L1	0.0476544	1.43442	0.573	0.606	1	0.647317	0.630282	0.465571	0.656059	0.640961	0.469567	ABLTMR
ZNF169	0.118903	1.43332	0.292	0.238	1	0.351588	0.220951	0.0207379	0.358629	0.213654	0.0204495	ABLTMR
ACTR3	3.50795e-08	1.43306	0.812	0.974	0.00010352	0.760131	0.954225	0.927642	0.753978	0.945638	0.927462	ABLTMR
NFIB	0.690742	1.4321	0.448	0.49	1	0.492881	0.501761	0.313852	0.498164	0.506953	0.304717	ABLTMR
VPS26B	0.655995	1.43162	0.604	0.751	1	0.693319	0.729754	0.560373	0.703794	0.720607	0.555127	ABLTMR
BACH1	0.375253	1.43132	0.688	0.699	1	0.659365	0.673415	0.121734	0.656059	0.662453	0.121829	ABLTMR
HRH1	0.259928	1.43103	0.198	0.287	1	0.389923	0.527289	0.0474908	0.412485	0.632111	0.0499662	ABLTMR
RASGRF2	0.00619619	1.42888	0.688	0.519	1	0.525739	0.295775	0.0723584	0.506732	0.198483	0.0452397	ABLTMR
PRDM2	4.60963e-19	-1.42838	0.562	0.945	1.3603e-15	0.71851	0.945423	0.341503	0.736842	0.945638	0.349088	ABLTMR
GPR158	0.170711	1.42681	0.583	0.901	1	0.637459	0.826585	0.280007	0.643819	0.793932	0.238835	ABLTMR
IL17RC	0.312685	1.42627	0.188	0.154	1	0.363636	0.15493	0.0515307	0.384333	0.155499	0.0544999	ABLTMR
PRRT1	0.00517044	1.4238	0.354	0.217	1	0.430449	0.270246	0.0823234	0.439412	0.2933	0.0797724	ABLTMR
ZNF462	0.0955993	1.4227	0.771	0.87	1	0.866375	0.855634	0.564862	0.877601	0.849558	0.563808	ABLTMR
ANGPT2	0.288424	1.42182	0.25	0.217	1	0.370208	0.287852	0.0300745	0.384333	0.318584	0.0284557	ABLTMR
TUSC3	4.98792e-08	1.42133	0.771	0.977	0.000147193	0.768894	0.948063	0.667475	0.768666	0.935525	0.67493	ABLTMR
NLGN1	1.65211e-09	-1.4188	0.083	0.426	4.87537e-06	0.255203	0.375	0.0413861	0.275398	0.352718	0.0208353	ABLTMR
ZNF358	0.138101	1.41827	0.26	0.348	1	0.442497	0.380282	0.133674	0.463892	0.394437	0.138806	ABLTMR
RFX3	0.428295	1.41742	0.344	0.359	1	0.380066	0.37412	0.0984828	0.384333	0.380531	0.102344	ABLTMR
SPARC	0.000584746	1.41652	0.5	0.783	1	0.465498	0.835387	0.30658	0.461444	0.858407	0.305006	ABLTMR
CARF	0.857713	1.41638	0.438	0.522	1	0.577218	0.508803	0.183051	0.593635	0.503161	0.189544	ABLTMR
SLC35B2	2.50091e-17	-1.41609	0.406	0.901	7.38019e-14	0.47207	0.862676	0.104408	0.479804	0.845765	0.103212	ABLTMR
CACNG7	1.63692e-07	-1.41524	0.333	0.591	0.000483055	0.323111	0.59419	0.264925	0.321909	0.595449	0.260731	ABLTMR
SCN10A	0.0194408	1.41472	0.583	0.626	1	0.808324	0.81162	0.773768	0.834761	0.892541	0.816051	ABLTMR
PATZ1	0.0911284	1.41417	0.26	0.371	1	0.32092	0.404049	0.196337	0.328029	0.418458	0.198032	ABLTMR
ZNF609	0.694006	1.4141	0.5	0.629	1	0.71632	0.674296	0.069306	0.741738	0.694058	0.071091	ABLTMR
CXCL16	0.00187183	-1.41401	0.094	0.232	1	0.0876232	0.239437	0.0210073	0.0869033	0.242731	0.0219929	ABLTMR
EVI5L	0.0443747	1.41352	0.604	0.626	1	0.736035	0.641725	0.433971	0.75153	0.648546	0.445066	ABLTMR
TRRAP	0.476197	1.41334	0.552	0.658	1	0.71851	0.707746	0.457761	0.738066	0.729456	0.460693	ABLTMR
ANKS1B	0.0403157	1.41294	0.625	0.719	1	0.694414	0.692782	0.481372	0.70257	0.681416	0.497444	ABLTMR
KSR1	0.491355	1.4124	0.333	0.455	1	0.45345	0.498239	0.156477	0.467564	0.517067	0.14768	ABLTMR
CNKSR2	7.1573e-20	-1.41144	0.469	0.933	2.11212e-16	0.26506	0.932218	0.208457	0.241126	0.931732	0.207968	ABLTMR
CBFB	1.88576e-09	1.41014	0.802	0.945	5.56488e-06	0.773275	0.934859	0.889757	0.76989	0.930468	0.883283	ABLTMR
IL10RA	3.7943e-07	-1.409	0.062	0.336	0.0011197	0.0952903	0.34331	0.0243289	0.0991432	0.346397	0.0242114	ABLTMR
PBX2	0.000962441	1.40839	0.562	0.429	1	0.622125	0.507042	0.404525	0.629131	0.541087	0.403974	ABLTMR
NKRF	0.805681	1.40811	0.312	0.374	1	0.474261	0.349472	0.170751	0.493268	0.338812	0.164271	ABLTMR
TENM1	6.519e-06	-1.40804	0.083	0.316	0.0192376	0.285871	0.544014	0.290241	0.30967	0.643489	0.307707	ABLTMR
SST	0.000271524	1.40751	0.146	0.371	0.801267	0.189485	0.472711	0.0649071	0.194614	0.517067	0.0692582	ABLTMR
KCNH1	0.757664	1.40718	0.177	0.214	1	0.439211	0.224472	0.382799	0.470012	0.228824	0.376676	ABLTMR
PAFAH1B1	4.37034e-15	1.40497	0.969	1	1.28969e-11	0.920044	0.998239	0.995242	0.914321	0.997472	0.996817	ABLTMR
RPH3A	2.2206e-23	-1.40491	0.625	0.997	6.55298e-20	0.547645	0.971831	0.591346	0.538556	0.960809	0.574515	ABLTMR
TEAD1	0.423757	1.4046	0.365	0.368	1	0.483023	0.452465	0.205135	0.49694	0.489254	0.211826	ABLTMR
POU4F1	4.80546e-13	-1.40453	0.312	0.733	1.41809e-09	0.389923	0.683979	0.909417	0.399021	0.662453	0.910196	ABLTMR
PDE11A	0.86258	1.40269	0.49	0.594	1	0.630887	0.514965	0.316456	0.647491	0.480405	0.336549	ABLTMR
MAPK7	0.198219	1.40236	0.375	0.371	1	0.399781	0.411972	0.268516	0.402693	0.429836	0.278769	ABLTMR
ATP1A2	5.60419e-13	-1.40099	0.177	0.62	1.6538e-09	0.129244	0.664613	0.22704	0.123623	0.683944	0.228128	ABLTMR
TAP1	0.00907893	1.40081	0.5	0.472	1	0.56517	0.570423	0.0269324	0.572827	0.613148	0.0281663	ABLTMR
KCNH2	6.27071e-15	-1.40042	0.521	0.89	1.85049e-11	0.559693	0.830106	0.163749	0.564259	0.804046	0.138999	ABLTMR
TNKS	0.0324251	1.40022	0.688	0.93	1	0.695509	0.918134	0.237993	0.69645	0.912769	0.247806	ABLTMR
BRD9	0.000258691	1.39954	0.792	0.849	0.763398	0.868565	0.822183	0.268516	0.877601	0.810367	0.268834	ABLTMR
ADGRB3	0.100026	1.39927	0.417	0.728	1	0.493976	0.729754	0.140408	0.50306	0.730721	0.131282	ABLTMR
BCKDK	0.000893406	1.39925	0.646	0.687	1	0.6046	0.681338	0.249663	0.599755	0.678887	0.250796	ABLTMR
INHA	0.64515	1.39878	0.125	0.148	1	0.245345	0.162852	0.126582	0.259486	0.169406	0.12916	ABLTMR
ACTR2	5.69092e-06	1.39692	0.833	0.988	0.0167939	0.717415	0.974472	0.937607	0.703794	0.968394	0.940388	ABLTMR
VAMP1	1.78456e-17	-1.39205	0.792	0.997	5.26623e-14	0.677985	0.995599	0.499147	0.664627	0.994943	0.475837	ABLTMR
GGH	3.92989e-16	-1.39071	0.417	0.936	1.15971e-12	0.476451	0.928697	0.1475	0.483476	0.925411	0.146233	ABLTMR
FLT3	0.495499	1.39049	0.458	0.53	1	0.464403	0.498239	0.0332166	0.465116	0.484197	0.0230539	ABLTMR
JAK1	1.55164e-29	-1.38984	0.802	0.997	4.57888e-26	0.855422	0.997359	0.762726	0.861689	0.997472	0.756921	ABLTMR
GUCY1A2	3.46602e-06	-1.38952	0.01	0.212	0.0102282	0.0372399	0.27993	0.058982	0.0403917	0.309735	0.0592264	ABLTMR
HDAC5	0.00364875	1.38938	0.646	0.606	1	0.757941	0.5625	0.353622	0.771114	0.543616	0.353333	ABLTMR
CERS5	0.0297653	1.38808	0.562	0.693	1	0.636364	0.713908	0.558398	0.645043	0.723135	0.57056	ABLTMR
TSC22D1	8.43384e-22	1.38674	0.927	0.986	2.48883e-18	0.882804	0.973592	0.875393	0.877601	0.968394	0.870165	ABLTMR
GSTO1	1.67413e-21	-1.38658	0.625	0.986	4.94036e-18	0.549836	0.964789	0.286112	0.541004	0.955752	0.27983	ABLTMR
TIPARP	0.74462	1.3856	0.24	0.246	1	0.345016	0.235035	0.373373	0.357405	0.230088	0.378991	ABLTMR
STRN3	0.000248402	1.3827	0.677	0.719	0.733034	0.763417	0.747359	0.785259	0.773562	0.759798	0.795216	ABLTMR
SLC25A22	0.000242587	1.37997	0.698	0.635	0.715874	0.768894	0.65669	0.547805	0.777234	0.666245	0.542973	ABLTMR
PDK1	0.263394	1.37974	0.312	0.296	1	0.35816	0.319542	0.312057	0.363525	0.329962	0.319089	ABLTMR
PTPRJ	0.298521	1.3791	0.417	0.455	1	0.329682	0.520246	0.0561989	0.319461	0.548673	0.0574901	ABLTMR
GNA11	0.477749	1.37908	0.271	0.296	1	0.435926	0.394366	0.760391	0.455324	0.437421	0.772933	ABLTMR
ARRB1	7.13441e-06	1.37881	0.719	0.809	0.0210537	0.786418	0.845951	0.81255	0.79437	0.8622	0.82589	ABLTMR
NEK8	0.21784	1.37494	0.26	0.223	1	0.411829	0.223592	0.0430021	0.429621	0.223767	0.0440822	ABLTMR
APEH	2.15995e-21	-1.37474	0.625	0.971	6.374e-18	0.728368	0.961268	0.0876201	0.740514	0.957016	0.0851741	ABLTMR
EIF3I	2.0017e-05	1.37367	0.771	0.913	0.0590703	0.688938	0.859155	0.730586	0.679315	0.835651	0.743224	ABLTMR
RIPK1	0.000149493	1.37216	0.562	0.397	0.441155	0.579409	0.458627	0.0409372	0.581395	0.485461	0.0418636	ABLTMR
ZNF292	0.662705	1.36797	0.594	0.809	1	0.819277	0.815141	0.36646	0.845777	0.817952	0.373879	ABLTMR
NR3C1	0.0669426	1.36665	0.469	0.443	1	0.590361	0.521127	0.433522	0.604651	0.554994	0.440918	ABLTMR
RALBP1	2.39436e-08	1.36469	0.823	0.93	7.06577e-05	0.878423	0.935739	0.978185	0.884945	0.938053	0.986592	ABLTMR
ABCA3	0.551238	1.36463	0.802	0.951	1	0.895947	0.956866	0.566209	0.906977	0.959545	0.557731	ABLTMR
ZNF205	0.286168	1.36292	0.229	0.188	1	0.392114	0.170775	0.0702038	0.411261	0.163085	0.0722485	ABLTMR
MAP1A	4.58161e-30	-1.36139	0.969	1	1.35203e-26	0.994524	1	0.977377	0.997552	1	0.978104	ABLTMR
TFCP2	0.727721	1.3586	0.427	0.554	1	0.56517	0.573944	0.197774	0.581395	0.582807	0.203048	ABLTMR
SNAP25	1.11891e-08	1.35851	0.938	1	3.30192e-05	0.887185	0.998239	0.990753	0.881273	0.997472	0.99045	ABLTMR
HMG20A	0.000371672	1.35764	0.677	0.733	1	0.71851	0.692782	0.381632	0.723378	0.675095	0.381692	ABLTMR
BCL2	0.458266	1.35673	0.281	0.281	1	0.62322	0.348592	0.315378	0.663403	0.378003	0.30028	ABLTMR
IL6ST	1.31402e-25	-1.3548	0.75	1	3.87767e-22	0.715225	0.993838	0.808062	0.711138	0.99115	0.822707	ABLTMR
GPR161	7.02143e-21	-1.35105	0.312	0.864	2.07202e-17	0.465498	0.826585	0.271119	0.483476	0.810367	0.276261	ABLTMR
SCRN1	1.82396e-06	1.35097	0.802	0.945	0.0053825	0.801752	0.926056	0.57752	0.801714	0.917826	0.567377	ABLTMR
EIF2S1	0.453299	1.3509	0.615	0.881	1	0.538883	0.866197	0.29895	0.529988	0.859671	0.300183	ABLTMR
GNG4	0.0420202	1.35058	0.458	0.391	1	0.525739	0.480634	0.125056	0.53366	0.519595	0.125012	ABLTMR
YWHAG	3.85579e-34	-1.35022	0.969	1	1.13784e-30	0.939759	1	0.999641	0.936353	1	0.999614	ABLTMR
PLCG1	0.438525	1.34883	0.594	0.719	1	0.746988	0.710387	0.212497	0.764994	0.7067	0.212308	ABLTMR
GPX4	4.779e-09	1.34802	0.958	0.997	1.41028e-05	0.866375	0.987676	0.994614	0.855569	0.983565	0.996624	ABLTMR
ZNF521	0.137735	1.34708	0.469	0.49	1	0.463308	0.482394	0.200736	0.462668	0.47914	0.193788	ABLTMR
KCND1	2.30484e-20	-1.34582	0.698	0.977	6.80157e-17	0.733844	0.97007	0.660023	0.738066	0.96713	0.651297	ABLTMR
MAPK1	2.31828e-06	1.3452	0.823	0.971	0.00684123	0.815991	0.965669	0.942006	0.815177	0.963338	0.943957	ABLTMR
BRWD3	0.0017646	1.34356	0.281	0.548	1	0.441402	0.50088	0.100637	0.46022	0.480405	0.104177	ABLTMR
BCLAF1	0.00428847	1.34253	0.719	0.91	1	0.809419	0.899648	0.579406	0.820073	0.89507	0.59265	ABLTMR
AXIN1	0.443639	1.34234	0.26	0.241	1	0.359255	0.257042	0.107999	0.370869	0.264223	0.109289	ABLTMR
USP14	7.73203e-09	1.3418	0.875	0.994	2.28172e-05	0.836802	0.989437	0.733818	0.832313	0.987358	0.726922	ABLTMR
YTHDC1	0.0401197	1.34176	0.615	0.707	1	0.729463	0.730634	0.711105	0.742962	0.740834	0.71853	ABLTMR
ZNF213	0.200674	1.34133	0.333	0.31	1	0.504929	0.322183	0.0719993	0.525092	0.327434	0.0723449	ABLTMR
SLC25A1	9.80753e-23	-1.34098	0.677	0.991	2.8942e-19	0.700986	0.987676	0.710387	0.703794	0.986094	0.725572	ABLTMR
CECR2	0.619824	1.33929	0.177	0.226	1	0.306681	0.416373	0.0613161	0.321909	0.499368	0.0653998	ABLTMR
SETD1B	0.710997	1.33652	0.323	0.377	1	0.464403	0.449824	0.539366	0.481028	0.481669	0.546735	ABLTMR
ZNF436	0.121	1.33547	0.375	0.345	1	0.481928	0.419014	0.232427	0.494492	0.451327	0.239414	ABLTMR
SCN1A	0.664209	1.33389	0.615	0.849	1	0.361446	0.583627	0.21896	0.331701	0.467762	0.175075	ABLTMR
HSF2	0.161623	1.33342	0.625	0.725	1	0.638554	0.65581	0.41054	0.640147	0.62579	0.412173	ABLTMR
GRIP1	0.96249	1.33269	0.448	0.577	1	0.676889	0.610035	0.483885	0.703794	0.624526	0.495515	ABLTMR
RBCK1	0.00292515	1.3307	0.615	0.646	1	0.71632	0.664613	0.620971	0.728274	0.672566	0.631041	ABLTMR
MAP3K11	3.37311e-05	-1.32841	0.177	0.406	0.0995406	0.319825	0.450704	0.157285	0.336597	0.470291	0.160316	ABLTMR
RFXANK	0.0209279	1.32832	0.479	0.417	1	0.515882	0.356514	0.0620343	0.520196	0.329962	0.0597087	ABLTMR
HTT	3.38937e-19	-1.32729	0.594	0.988	1.0002e-15	0.77437	0.983275	0.567107	0.795594	0.981037	0.571621	ABLTMR
ARID5A	0.763064	1.3262	0.135	0.133	1	0.186199	0.161972	0.099201	0.192166	0.174463	0.101379	ABLTMR
PLXNC1	0.242974	1.32491	0.542	0.788	1	0.562979	0.769366	0.637939	0.565483	0.761062	0.649947	ABLTMR
MAST1	1.29956e-20	-1.32403	0.562	0.991	3.83502e-17	0.710843	0.979754	0.52599	0.728274	0.974716	0.520594	ABLTMR
ZDHHC3	6.78399e-11	-1.32368	0.406	0.757	2.00195e-07	0.504929	0.695423	0.639196	0.516524	0.668774	0.649465	ABLTMR
ATP1B1	7.57142e-09	1.32302	0.948	1	2.23433e-05	0.86747	0.99912	0.859772	0.858017	0.998736	0.849523	ABLTMR
ZNF605	0.0704359	1.32257	0.5	0.493	1	0.569551	0.485035	0.078104	0.577723	0.481669	0.0811228	ABLTMR
SLC44A1	0.179973	1.3211	0.469	0.536	1	0.58379	0.598592	0.610647	0.597307	0.62579	0.616475	ABLTMR
STK24	0.362201	1.32028	0.667	0.864	1	0.672508	0.845951	0.362241	0.673195	0.83818	0.363461	ABLTMR
ATP6V0D1	2.79996e-05	1.31933	0.812	0.98	0.0826267	0.821468	0.964789	0.751683	0.822521	0.958281	0.754317	ABLTMR
ENG	1.87095e-05	-1.31927	0.031	0.22	0.0552116	0.0328587	0.307218	0.0206482	0.0330477	0.345133	0.0212212	ABLTMR
CADM2	9.51626e-14	-1.31836	0.365	0.832	2.80825e-10	0.365827	0.837148	0.444744	0.365973	0.839444	0.451336	ABLTMR
F2RL2	0.562182	1.3181	0.292	0.301	1	0.403067	0.458627	0.567915	0.416157	0.527181	0.584161	ABLTMR
EEA1	4.39291e-05	1.31744	0.823	0.988	0.129635	0.891566	0.977113	0.846485	0.899633	0.972187	0.844217	ABLTMR
ZKSCAN8	0.0259861	1.31596	0.5	0.426	1	0.582694	0.471831	0.212946	0.592411	0.491783	0.215781	ABLTMR
AKT1	0.0124137	1.31126	0.521	0.461	1	0.625411	0.497359	0.830505	0.637699	0.513274	0.830327	ABLTMR
CLK3	0.588566	1.31004	0.552	0.661	1	0.630887	0.616197	0.249394	0.640147	0.596713	0.250121	ABLTMR
ZBTB11	0.435182	1.30963	0.646	0.742	1	0.636364	0.709507	0.428135	0.635251	0.695322	0.429729	ABLTMR
ELMOD1	5.97541e-17	-1.30847	0.438	0.887	1.76334e-13	0.470975	0.807218	0.164288	0.474908	0.77244	0.167069	ABLTMR
FARP1	3.6495e-09	-1.30837	0.115	0.472	1.07697e-05	0.294633	0.553697	0.0989317	0.315789	0.589128	0.098582	ABLTMR
SLC25A11	0.000478885	1.30792	0.771	0.904	1	0.763417	0.838028	0.595655	0.762546	0.809102	0.597859	ABLTMR
ONECUT2	1.3781e-20	-1.30302	0.385	0.933	4.06679e-17	0.334064	0.869718	0.554179	0.328029	0.841972	0.534967	ABLTMR
LIMK1	2.19803e-15	-1.30176	0.583	0.933	6.48639e-12	0.668127	0.919014	0.700512	0.678091	0.912769	0.696826	ABLTMR
GGCT	0.0945084	1.30105	0.49	0.499	1	0.564074	0.441901	0.233504	0.572827	0.417193	0.227838	ABLTMR
IRAK2	5.03564e-07	-1.3008	0.146	0.435	0.00148602	0.205915	0.316901	0.0711015	0.212974	0.265487	0.0708016	ABLTMR
KCNMA1	2.31196e-17	-1.30018	0.469	0.899	6.8226e-14	0.539978	0.87412	0.407397	0.548348	0.863464	0.413524	ABLTMR
AP3S2	0.0734464	1.29926	0.552	0.623	1	0.590361	0.674296	0.646378	0.594859	0.696587	0.641073	ABLTMR
ERN1	0.913157	1.29922	0.25	0.29	1	0.301205	0.351232	0.0973157	0.307222	0.378003	0.0994502	ABLTMR
FLOT1	2.68969e-07	1.29885	0.896	1	0.000793726	0.853231	0.988556	0.792351	0.848225	0.983565	0.807852	ABLTMR
GABBR2	8.65835e-17	-1.29668	0.573	0.948	2.55508e-13	0.690033	0.925176	0.644403	0.703794	0.915297	0.642905	ABLTMR
MIB1	0.0696268	1.29555	0.604	0.609	1	0.69989	0.672535	0.751145	0.711138	0.700379	0.750169	ABLTMR
ZFP3	0.321506	1.29258	0.333	0.322	1	0.405257	0.309859	0.0417452	0.413709	0.304678	0.0437928	ABLTMR
ABHD12	1.86991e-08	1.29251	0.833	0.965	5.51809e-05	0.798467	0.947183	0.674926	0.79437	0.939317	0.669046	ABLTMR
SETD7	0.00792463	1.29246	0.604	0.643	1	0.738226	0.681338	0.843253	0.753978	0.697851	0.841999	ABLTMR
CSDE1	4.86118e-12	1.29135	0.875	0.994	1.43453e-08	0.868565	0.990317	0.961487	0.867809	0.988622	0.965564	ABLTMR
NAPEPLD	0.341938	1.29133	0.344	0.461	1	0.476451	0.457746	0.085645	0.492044	0.456384	0.0846918	ABLTMR
KIF2A	3.68461e-05	1.29122	0.76	0.925	0.108733	0.776561	0.927817	0.820989	0.778458	0.929204	0.821742	ABLTMR
SLC4A3	0.301255	1.29019	0.677	0.745	1	0.814896	0.72007	0.255678	0.831089	0.709229	0.255908	ABLTMR
DLGAP3	2.58109e-08	-1.2899	0.219	0.548	7.6168e-05	0.259584	0.524648	0.386031	0.264382	0.514539	0.379763	ABLTMR
ZFHX4	0.000494086	-1.28975	0.083	0.238	1	0.198248	0.398768	0.400036	0.21175	0.469027	0.419697	ABLTMR
KIDINS220	1.3439e-08	1.2895	0.802	0.968	3.96586e-05	0.864184	0.962148	0.812191	0.871481	0.959545	0.813639	ABLTMR
TRIM33	0.0318075	1.28922	0.469	0.69	1	0.577218	0.726232	0.393662	0.589963	0.742099	0.395196	ABLTMR
NGFR	0.0114886	1.28914	0.854	0.988	1	0.846659	0.959507	0.61352	0.845777	0.946903	0.589852	ABLTMR
SLC6A15	0.00311191	1.28901	0.74	0.901	1	0.62322	0.877641	0.722147	0.609547	0.867257	0.715926	ABLTMR
SMYD3	2.88655e-13	-1.28845	0.458	0.881	8.51822e-10	0.457831	0.84331	0.444923	0.457772	0.826802	0.46185	ABLTMR
IMPDH2	0.0124721	1.28786	0.625	0.783	1	0.675794	0.789613	0.214382	0.681763	0.792668	0.220314	ABLTMR
NUCB1	0.25265	1.28768	0.719	0.93	1	0.733844	0.924296	0.369153	0.735618	0.921618	0.362593	ABLTMR
USP5	6.767e-12	1.28516	0.896	0.988	1.99694e-08	0.889376	0.978873	0.646467	0.888617	0.974716	0.639626	ABLTMR
NOTCH2	0.00148016	1.28381	0.594	0.423	1	0.440307	0.540493	0.034653	0.422277	0.591656	0.0353043	ABLTMR
ATF5	7.54951e-10	-1.28277	0.104	0.467	2.22786e-06	0.171961	0.398768	0.626807	0.179927	0.369153	0.656217	ABLTMR
UBE2M	0.555943	1.27982	0.615	0.899	1	0.579409	0.876761	0.951791	0.575275	0.867257	0.957365	ABLTMR
STRN4	0.865282	1.27744	0.385	0.441	1	0.532311	0.52993	0.318072	0.549572	0.5689	0.313012	ABLTMR
RAPGEF4	0.00363194	1.27463	0.688	0.901	1	0.705367	0.854754	0.543765	0.707466	0.834387	0.520401	ABLTMR
USP1	0.292526	1.27436	0.448	0.455	1	0.531216	0.47007	0.151989	0.541004	0.476612	0.152407	ABLTMR
NPTN	1.74017e-10	1.2742	0.875	0.988	5.13524e-07	0.860898	0.988556	0.77278	0.859241	0.988622	0.757789	ABLTMR
NFIX	0.889652	1.27411	0.104	0.101	1	0.147864	0.121479	0.072897	0.152999	0.130215	0.0695476	ABLTMR
ASAH1	0.0603085	1.27387	0.688	0.948	1	0.631982	0.926937	0.407038	0.625459	0.917826	0.389891	ABLTMR
SEMA3F	0.773629	1.27378	0.333	0.333	1	0.35816	0.329225	0.108538	0.361077	0.327434	0.101958	ABLTMR
MYO9B	0.556688	1.2732	0.417	0.432	1	0.637459	0.474472	0.168327	0.663403	0.493047	0.172084	ABLTMR
GPRC5B	0.00234037	-1.27236	0.26	0.409	1	0.224535	0.430458	0.0923781	0.220318	0.439949	0.0892254	ABLTMR
CACNA1B	0.000923604	1.27179	0.792	0.916	1	0.877327	0.93838	0.858515	0.887393	0.948167	0.871901	ABLTMR
KMT2D	1.11279e-21	-1.27001	0.479	0.93	3.28384e-18	0.686747	0.948063	0.382171	0.711138	0.955752	0.385743	ABLTMR
GNB1	4.61647e-14	1.26839	0.979	0.994	1.36232e-10	0.920044	0.990317	0.995152	0.913097	0.988622	0.996238	ABLTMR
DAGLB	0.130491	1.2649	0.594	0.678	1	0.711939	0.714789	0.202262	0.725826	0.730721	0.200444	ABLTMR
SCN9A	4.07975e-07	1.26462	0.938	0.997	0.00120394	0.961665	0.987676	0.936978	0.964504	0.983565	0.945211	ABLTMR
CAP1	1.7703e-07	1.26278	0.844	0.994	0.000522416	0.817087	0.980634	0.287458	0.813953	0.974716	0.289959	ABLTMR
CNRIP1	0.000463424	1.26245	0.74	0.887	1	0.654984	0.830106	0.683544	0.645043	0.80531	0.695572	ABLTMR
KMT2A	0.214114	1.2624	0.698	0.861	1	0.871851	0.892606	0.691983	0.892289	0.906448	0.701842	ABLTMR
FXR2	1.7144e-07	1.26183	0.75	0.93	0.000505919	0.826944	0.90581	0.627794	0.835985	0.89507	0.623324	ABLTMR
RASGRF1	0.725718	1.26149	0.156	0.151	1	0.0657174	0.175176	0.0323189	0.0550796	0.185841	0.0272017	ABLTMR
SLITRK3	6.19971e-19	-1.25913	0.583	0.974	1.82953e-15	0.614458	0.908451	0.140587	0.618115	0.879899	0.119417	ABLTMR
PPAT	0.151553	1.2577	0.375	0.525	1	0.481928	0.504401	0.125146	0.494492	0.495575	0.125398	ABLTMR
CEBPB	6.23625e-06	-1.25769	0.052	0.255	0.0184032	0.060241	0.271127	0.335308	0.0611995	0.278129	0.335102	ABLTMR
SLC30A5	0.123127	1.25732	0.521	0.586	1	0.571742	0.493838	0.202981	0.577723	0.453856	0.199576	ABLTMR
ZBTB39	0.0261013	1.25716	0.333	0.214	1	0.43264	0.21919	0.0816949	0.444308	0.221239	0.0826662	ABLTMR
KIF5B	1.9476e-08	1.25586	0.938	0.991	5.74736e-05	0.875137	0.972711	0.988419	0.867809	0.964602	0.988135	ABLTMR
FABP3	7.9189e-18	-1.25572	0.906	1	2.33687e-14	0.875137	0.987676	0.33872	0.871481	0.982301	0.321597	ABLTMR
PFN2	1.89651e-08	1.2547	0.875	0.994	5.59661e-05	0.810515	0.978873	0.994973	0.802938	0.972187	0.994984	ABLTMR
BLZF1	0.0930713	1.2517	0.573	0.713	1	0.562979	0.722711	0.237634	0.561812	0.726928	0.243754	ABLTMR
DBP	0.008131	1.2517	0.312	0.209	1	0.385542	0.175176	0.140946	0.394125	0.160556	0.145751	ABLTMR
SMAD7	0.176495	1.24859	0.156	0.104	1	0.235487	0.113556	0.121016	0.244798	0.117573	0.126073	ABLTMR
RORA	2.02912e-07	-1.24845	0.188	0.493	0.000598793	0.349398	0.401408	0.253793	0.368421	0.361568	0.250603	ABLTMR
SEMA4C	0.24476	1.2484	0.323	0.278	1	0.349398	0.291373	0.119221	0.352509	0.297092	0.124433	ABLTMR
CCL2	6.43152e-10	-1.24703	0.156	0.513	1.89794e-06	0.163198	0.417254	0.0669719	0.164015	0.375474	0.0692582	ABLTMR
ZBTB49	0.91462	1.24676	0.125	0.128	1	0.184009	0.130282	0.0319598	0.190942	0.131479	0.0324105	ABLTMR
KEAP1	1.7773e-05	1.24379	0.677	0.652	0.0524481	0.683461	0.674296	0.580573	0.684211	0.683944	0.586476	ABLTMR
XIAP	1.25617e-14	-1.24248	0.469	0.849	3.70697e-11	0.56736	0.87412	0.803932	0.578947	0.884956	0.809781	ABLTMR
IDE	0.0605575	1.24214	0.427	0.664	1	0.547645	0.65669	0.483526	0.561812	0.653603	0.489148	ABLTMR
MAP3K6	3.07263e-06	-1.2417	0.094	0.339	0.00906733	0.0744797	0.448944	0.073705	0.0722154	0.496839	0.0774573	ABLTMR
DYRK4	3.99892e-07	-1.2402	0.125	0.414	0.00118008	0.273823	0.392606	0.026304	0.29131	0.383059	0.0282628	ABLTMR
FAM81A	0.182854	1.23992	0.5	0.507	1	0.607886	0.389085	0.262681	0.620563	0.337547	0.255136	ABLTMR
ARHGAP12	0.0426272	1.2388	0.625	0.817	1	0.717415	0.794894	0.548972	0.728274	0.785082	0.55667	ABLTMR
NALCN	0.128786	1.23849	0.615	0.728	1	0.683461	0.775528	0.368974	0.691554	0.79646	0.367416	ABLTMR
HIVEP2	6.9759e-16	-1.23761	0.531	0.933	2.05859e-12	0.653888	0.921655	0.578328	0.668299	0.916561	0.579724	ABLTMR
USP21	0.0304033	1.23693	0.521	0.397	1	0.499452	0.382923	0.0737948	0.49694	0.376738	0.0760104	ABLTMR
STK4	0.118629	1.2364	0.531	0.609	1	0.642935	0.651408	0.332076	0.656059	0.670038	0.341565	ABLTMR
WIPF3	1.1406e-17	-1.23493	0.542	0.965	3.36592e-14	0.497262	0.943662	0.562349	0.492044	0.93426	0.557153	ABLTMR
RPS13	1.39993e-16	-1.2349	0.677	0.994	4.13118e-13	0.677985	0.963908	0.989766	0.678091	0.950695	0.993827	ABLTMR
MYLK	0.688449	1.23313	0.188	0.235	1	0.192771	0.230634	0.0534159	0.19339	0.228824	0.0543069	ABLTMR
BPTF	0.0565352	1.23171	0.74	0.91	1	0.851041	0.919894	0.686327	0.864137	0.924147	0.697212	ABLTMR
SGMS2	0.499434	1.23157	0.396	0.507	1	0.458927	0.400528	0.348326	0.46634	0.353982	0.330568	ABLTMR
NIM1K	1.60224e-05	-1.23146	0.042	0.246	0.0472822	0.0799562	0.288732	0.193464	0.0844553	0.307206	0.196489	ABLTMR
PDIA3	0.579743	1.23133	0.719	0.983	1	0.684556	0.979754	0.425083	0.680539	0.978508	0.425967	ABLTMR
TBX3	1.57228e-08	-1.23052	0.271	0.606	4.63981e-05	0.134721	0.382923	0.0988419	0.118727	0.285714	0.0718626	ABLTMR
PCCB	0.524238	1.22801	0.635	0.878	1	0.590361	0.869718	0.291768	0.585067	0.865992	0.283785	ABLTMR
TGFBR1	2.574e-13	-1.22749	0.469	0.887	7.59587e-10	0.572837	0.909331	0.17542	0.585067	0.91909	0.16649	ABLTMR
FOSL2	0.300619	1.22719	0.292	0.406	1	0.341731	0.371479	0.110692	0.347613	0.356511	0.111894	ABLTMR
ATP6V1D	0.0624401	1.22678	0.729	0.986	1	0.742607	0.96831	0.74495	0.744186	0.960809	0.742934	ABLTMR
TSHZ3	0.00559831	1.22646	0.573	0.513	1	0.723987	0.609155	0.6295	0.741738	0.651075	0.647921	ABLTMR
ILDR2	4.00703e-05	-1.22561	0.115	0.328	0.118247	0.30011	0.321303	0.0662537	0.321909	0.318584	0.0702228	ABLTMR
SLC25A10	0.545263	1.22364	0.125	0.107	1	0.254107	0.0889085	0.117425	0.269278	0.0809102	0.116427	ABLTMR
DNAJC6	2.47379e-25	-1.22329	0.792	1	7.30015e-22	0.766703	0.998239	0.843972	0.76377	0.997472	0.848654	ABLTMR
DEGS1	0.000292984	1.21919	0.802	0.983	0.864597	0.749179	0.974472	0.827722	0.742962	0.970923	0.823093	ABLTMR
GPR27	9.09922e-08	-1.21889	0.135	0.417	0.000268518	0.165389	0.390845	0.476075	0.168911	0.379267	0.490016	ABLTMR
GFRA2	0.00494737	1.21869	0.271	0.493	1	0.277108	0.445423	0.458928	0.277846	0.424779	0.475162	ABLTMR
ALDH9A1	0.62603	1.21796	0.438	0.562	1	0.457831	0.528169	0.169135	0.46022	0.513274	0.168419	ABLTMR
MKNK2	4.37937e-07	-1.21631	0.229	0.51	0.00129235	0.297919	0.581866	0.276057	0.305998	0.613148	0.280023	ABLTMR
DICER1	0.013109	1.21614	0.708	0.829	1	0.768894	0.836268	0.392495	0.77601	0.839444	0.398572	ABLTMR
ZNF131	0.204333	1.21592	0.344	0.487	1	0.456736	0.511444	0.505431	0.470012	0.522124	0.509791	ABLTMR
TSPAN7	0.669343	1.21585	0.688	0.971	1	0.720701	0.965669	0.925307	0.724602	0.963338	0.924954	ABLTMR
ZEB1	0.943349	1.21585	0.615	0.812	1	0.744797	0.830106	0.545381	0.760098	0.83818	0.547892	ABLTMR
ATG7	0.00468127	1.21266	0.719	0.881	1	0.742607	0.833627	0.169046	0.74541	0.812895	0.172374	ABLTMR
CBLB	0.229349	1.21251	0.438	0.649	1	0.644031	0.713028	0.547625	0.668299	0.740834	0.569017	ABLTMR
SETBP1	1.03902e-09	-1.21219	0.177	0.568	3.06614e-06	0.189485	0.514965	0.0396804	0.190942	0.491783	0.0346291	ABLTMR
LRRFIP2	0.264612	1.21181	0.583	0.733	1	0.644031	0.710387	0.379208	0.651163	0.700379	0.382657	ABLTMR
CRBN	4.79088e-07	1.21129	0.854	0.997	0.00141379	0.710843	0.972711	0.504264	0.694002	0.962073	0.487026	ABLTMR
ADAM11	0.308208	1.20993	0.573	0.925	1	0.592552	0.851232	0.616303	0.594859	0.819216	0.599498	ABLTMR
SPIN1	0.0972929	1.2092	0.646	0.861	1	0.750274	0.850352	0.88455	0.762546	0.845765	0.883766	ABLTMR
HIVEP1	2.22892e-12	-1.20913	0.354	0.739	6.57754e-09	0.408543	0.726232	0.431008	0.414933	0.720607	0.414488	ABLTMR
CAMTA2	0.391559	1.2075	0.708	0.849	1	0.836802	0.857394	0.50193	0.851897	0.860936	0.496383	ABLTMR
LIN7A	0.668018	1.20665	0.271	0.281	1	0.219058	0.340669	0.545471	0.212974	0.366625	0.544806	ABLTMR
SLC9A1	1.11261e-12	-1.20604	0.333	0.762	3.28332e-09	0.476451	0.753521	0.1914	0.493268	0.749684	0.169384	ABLTMR
ZHX1	0.0160476	1.20196	0.656	0.728	1	0.642935	0.684859	0.474639	0.641371	0.666245	0.466962	ABLTMR
LRFN1	1.83596e-12	-1.20044	0.135	0.545	5.41791e-09	0.215772	0.525528	0.342849	0.225214	0.517067	0.340214	ABLTMR
ARPC2	9.54957e-06	1.19928	0.823	0.988	0.0281808	0.814896	0.96919	0.797109	0.813953	0.960809	0.801293	ABLTMR
SLITRK2	0.982958	1.19923	0.531	0.661	1	0.523549	0.621479	0.0554807	0.522644	0.604298	0.0529565	ABLTMR
PLXND1	0.232801	1.19897	0.323	0.472	1	0.728368	0.680458	0.447078	0.77601	0.771176	0.472654	ABLTMR
ULK2	0.333234	1.19828	0.594	0.809	1	0.694414	0.829225	0.721429	0.706242	0.83818	0.728176	ABLTMR
MAP4K5	0.783346	1.19646	0.542	0.742	1	0.613363	0.713028	0.314032	0.621787	0.700379	0.320922	ABLTMR
AFF1	5.37488e-19	-1.19625	0.375	0.948	1.58613e-15	0.428258	0.930458	0.128827	0.434517	0.922882	0.127809	ABLTMR
HOXC8	9.46287e-05	1.19466	0.052	0.241	0.279249	0.115005	0.350352	0.0467726	0.122399	0.39823	0.0456255	ABLTMR
FDFT1	9.23675e-06	1.19433	0.865	0.983	0.0272576	0.819277	0.977993	0.804381	0.813953	0.97598	0.815665	ABLTMR
ZDHHC8	0.172301	1.19365	0.656	0.678	1	0.769989	0.701585	0.687674	0.783354	0.711757	0.686505	ABLTMR
EEF1D	0.0192954	1.19321	0.646	0.696	1	0.776561	0.644366	0.582189	0.791922	0.621997	0.597473	ABLTMR
MAP2K3	0.00286567	1.19269	0.635	0.591	1	0.725082	0.56338	0.247599	0.735618	0.551201	0.249349	ABLTMR
HDAC2	0.927836	1.19248	0.698	0.974	1	0.71632	0.963908	0.589371	0.718482	0.959545	0.581075	ABLTMR
LTA4H	0.304629	1.19224	0.479	0.725	1	0.526835	0.714789	0.0759494	0.532436	0.710493	0.0778432	ABLTMR
NFIA	3.0217e-16	-1.19151	0.427	0.93	8.91704e-13	0.398686	0.883803	0.39043	0.395349	0.863464	0.365101	ABLTMR
ZFHX2	2.22182e-10	-1.18992	0.25	0.594	6.55658e-07	0.514786	0.698063	0.647186	0.5459	0.743363	0.674737	ABLTMR
WNT9A	0.00566145	1.18966	0.5	0.403	1	0.581599	0.400528	0.153066	0.591187	0.399494	0.157133	ABLTMR
FOXO3	0.447522	1.18884	0.573	0.704	1	0.761227	0.735035	0.48586	0.783354	0.74842	0.492042	ABLTMR
MARK1	5.31423e-17	-1.18782	0.719	0.997	1.56823e-13	0.742607	0.982394	0.226232	0.74541	0.97598	0.206521	ABLTMR
LANCL2	0.100536	1.18734	0.646	0.82	1	0.759036	0.835387	0.431188	0.772338	0.841972	0.433105	ABLTMR
RAB14	4.22741e-06	1.18713	0.792	0.962	0.0124751	0.829135	0.959507	0.963282	0.833537	0.958281	0.964599	ABLTMR
ZNF777	0.596068	1.18706	0.281	0.328	1	0.398686	0.340669	0.110782	0.412485	0.346397	0.110447	ABLTMR
ZNF467	0.000230566	-1.18429	0.094	0.267	0.680399	0.2092	0.204225	0.19535	0.222766	0.176991	0.192341	ABLTMR
SLC25A14	0.212835	1.18357	0.469	0.507	1	0.47207	0.439261	0.439896	0.47246	0.409608	0.443909	ABLTMR
WLS	2.51662e-11	-1.18319	0.344	0.762	7.42654e-08	0.215772	0.62412	0.145345	0.200734	0.563843	0.148259	ABLTMR
SCPEP1	0.0288194	1.18268	0.656	0.814	1	0.579409	0.735915	0.0616752	0.570379	0.701643	0.0624096	ABLTMR
ZNF622	0.0317095	1.18212	0.792	0.936	1	0.841183	0.881162	0.402101	0.847001	0.857143	0.411498	ABLTMR
EFR3A	0.00586817	1.18057	0.76	0.928	1	0.788609	0.933099	0.678068	0.791922	0.935525	0.672519	ABLTMR
RARRES2	1.38477e-07	1.18	0.25	0.681	0.000408647	0.323111	0.627641	0.0539546	0.331701	0.604298	0.0543069	ABLTMR
GPC3	0.0707859	1.1777	0.083	0.168	1	0.0843373	0.0959507	0.0460544	0.0844553	0.0644753	0.0473618	ABLTMR
SLC4A11	0.827389	1.17609	0.177	0.18	1	0.258488	0.183099	0.141485	0.268054	0.184576	0.150285	ABLTMR
CLK2	0.955869	1.17579	0.365	0.406	1	0.487404	0.434859	0.0821438	0.501836	0.447535	0.0828591	ABLTMR
RPLP2	5.27946e-27	-1.17367	0.792	0.997	1.55797e-23	0.741512	0.992958	0.991382	0.735618	0.99115	0.996238	ABLTMR
GJC1	0.567503	1.17357	0.115	0.145	1	0.0569551	0.108275	0.0444385	0.0501836	0.0922882	0.0387769	ABLTMR
SGK1	0.683845	1.17264	0.583	0.751	1	0.497262	0.564261	0.0556603	0.487148	0.482933	0.0259477	ABLTMR
ABCC8	4.00217e-16	-1.1721	0.188	0.742	1.18104e-12	0.259584	0.645246	0.0283688	0.268054	0.603034	0.0287451	ABLTMR
PPP1R9A	0.363091	1.17055	0.646	0.823	1	0.806134	0.806338	0.199569	0.824969	0.798989	0.185107	ABLTMR
PEPD	0.182047	1.17038	0.552	0.704	1	0.60241	0.691021	0.168058	0.608323	0.685209	0.166876	ABLTMR
MBD1	0.504417	1.16949	0.51	0.641	1	0.680175	0.692782	0.196068	0.700122	0.71555	0.199286	ABLTMR
CELSR1	0.000598533	1.166	0.208	0.081	1	0.271632	0.0669014	0.0307029	0.27907	0.0606827	0.0318318	ABLTMR
AP2A1	1.443e-16	-1.16516	0.667	0.983	4.25828e-13	0.732749	0.960387	0.645121	0.740514	0.950695	0.640012	ABLTMR
VCPIP1	2.90868e-13	-1.16488	0.583	0.933	8.5835e-10	0.60241	0.895246	0.608582	0.604651	0.878635	0.600752	ABLTMR
LATS1	0.0577128	1.1644	0.542	0.522	1	0.550931	0.550176	0.292755	0.55202	0.562579	0.297579	ABLTMR
ABCD1	0.861018	1.16237	0.188	0.191	1	0.394304	0.243838	0.0660742	0.418605	0.266751	0.0667503	ABLTMR
TMEM108	1.01737e-17	-1.1618	0.302	0.82	3.00225e-14	0.318729	0.653169	0.0420145	0.320685	0.580278	0.00607698	ABLTMR
GRIK1	0.00219782	-1.15691	0.24	0.406	1	0.2092	0.482394	0.323009	0.20563	0.515803	0.343011	ABLTMR
OXSR1	0.059164	1.15669	0.594	0.69	1	0.696605	0.713028	0.466379	0.70869	0.723135	0.471689	ABLTMR
SMARCA4	0.489939	1.15285	0.844	0.977	1	0.911281	0.963028	0.515755	0.919217	0.957016	0.518279	ABLTMR
SLC2A13	0.0610762	1.15205	0.323	0.551	1	0.46988	0.505282	0.0585331	0.487148	0.485461	0.0504485	ABLTMR
SLC8A3	1.24939e-11	-1.15158	0.312	0.722	3.68695e-08	0.200438	0.619718	0.0239698	0.187271	0.575221	0.0196778	ABLTMR
ACHE	0.0211794	1.15141	0.833	0.988	1	0.866375	0.992077	0.182332	0.870257	0.993679	0.168419	ABLTMR
ZNF623	0.52575	1.14983	0.469	0.478	1	0.53012	0.472711	0.0667026	0.537332	0.470291	0.0668467	ABLTMR
CAPN15	0.0708135	1.148	0.302	0.238	1	0.32092	0.264965	0.0979442	0.323133	0.276865	0.101283	ABLTMR
ZNF317	0.222746	1.14775	0.49	0.675	1	0.570646	0.619718	0.214921	0.580171	0.595449	0.215588	ABLTMR
SLC35E1	0.134323	1.14733	0.448	0.571	1	0.523549	0.623239	0.280546	0.532436	0.646018	0.272692	ABLTMR
ZNF655	0.349025	1.14638	0.552	0.762	1	0.629792	0.757042	0.47392	0.638923	0.754741	0.481335	ABLTMR
SEMA7A	3.33613e-06	1.1456	0.542	0.925	0.00984491	0.41402	0.792254	0.104767	0.399021	0.734513	0.0829555	ABLTMR
ADIPOR1	0.0166842	1.14461	0.719	0.954	1	0.713034	0.948944	0.891103	0.712362	0.946903	0.896499	ABLTMR
PDPK1	0.0511927	1.14458	0.656	0.826	1	0.777656	0.807218	0.864081	0.791922	0.798989	0.861773	ABLTMR
ADGRB2	0.308257	1.14329	0.26	0.365	1	0.286966	0.320423	0.0209175	0.290086	0.300885	0.0140831	ABLTMR
PODXL	6.93599e-10	-1.14192	0.323	0.693	2.04681e-06	0.427163	0.642606	0.0324087	0.439412	0.620733	0.0340504	ABLTMR
NFE2L1	7.2042e-06	1.14076	0.938	0.994	0.0212596	0.910186	0.990317	0.970015	0.906977	0.988622	0.969808	ABLTMR
ZFP62	0.19665	1.13702	0.323	0.278	1	0.391019	0.278169	0.0952509	0.399021	0.278129	0.0965564	ABLTMR
FIZ1	0.170706	1.13682	0.156	0.232	1	0.232202	0.289613	0.126403	0.241126	0.314791	0.129449	ABLTMR
GHR	0.236437	1.13643	0.448	0.4	1	0.480832	0.301056	0.48191	0.4847	0.257901	0.469953	ABLTMR
CAMKK1	0.00949392	1.13535	0.698	0.803	1	0.661555	0.799296	0.16321	0.657283	0.797724	0.154818	ABLTMR
ZZZ3	0.779485	1.13086	0.365	0.414	1	0.516977	0.455106	0.442858	0.534884	0.472819	0.449021	ABLTMR
NSF	0.00568123	1.13014	0.833	0.988	1	0.782037	0.981514	0.913727	0.77601	0.978508	0.912125	ABLTMR
AKAP1	0.469684	1.1278	0.458	0.609	1	0.496166	0.519366	0.125954	0.500612	0.480405	0.124626	ABLTMR
GRIK2	0.223279	1.12752	0.458	0.733	1	0.685652	0.779049	0.0228028	0.712362	0.798989	0.0226681	ABLTMR
RUNX2	0.087469	1.12737	0.49	0.391	1	0.420591	0.350352	0.0971362	0.412485	0.332491	0.103309	ABLTMR
ZBTB25	1.47285e-12	-1.12671	0.177	0.603	4.34639e-09	0.217963	0.617077	0.0998294	0.222766	0.623262	0.100897	ABLTMR
ADCY3	3.63036e-11	-1.1264	0.302	0.69	1.07132e-07	0.410734	0.667254	0.155579	0.423501	0.657396	0.15395	ABLTMR
ZNF182	0.399697	1.12583	0.198	0.267	1	0.272727	0.28257	0.0525182	0.281518	0.289507	0.0545963	ABLTMR
CDK17	0.0730327	1.12567	0.542	0.571	1	0.595838	0.608275	0.166891	0.602203	0.624526	0.145751	ABLTMR
TRAP1	0.000416022	1.12554	0.75	0.965	1	0.73494	0.924296	0.128647	0.73317	0.906448	0.125109	ABLTMR
UBE3B	0.00648206	1.12532	0.708	0.846	1	0.745893	0.852993	0.602478	0.750306	0.855879	0.589563	ABLTMR
IRF5	0.0150835	-1.12329	0.052	0.139	1	0.0569551	0.152289	0.0376156	0.0575275	0.158028	0.0353043	ABLTMR
RRM1	4.32511e-13	-1.12322	0.448	0.893	1.27634e-09	0.537788	0.84507	0.0469522	0.548348	0.824273	0.0472654	ABLTMR
STK17B	1.35445e-05	-1.12274	0.073	0.284	0.0399697	0.0744797	0.340669	0.0352814	0.0746634	0.36536	0.0368477	ABLTMR
NFKBIZ	0.00014163	-1.12172	0.062	0.241	0.417951	0.134721	0.261444	0.0305234	0.143207	0.270544	0.0310601	ABLTMR
PRKAR2A	5.21243e-12	-1.12136	0.5	0.864	1.53819e-08	0.550931	0.882923	0.94811	0.556916	0.891277	0.955725	ABLTMR
PIEZO2	0.844559	1.12048	0.74	0.971	1	0.58379	0.919014	0.730048	0.565483	0.896334	0.715829	ABLTMR
NAE1	0.124398	1.11926	0.656	0.936	1	0.691128	0.881162	0.409821	0.695226	0.857143	0.4169	ABLTMR
CTSD	9.51678e-07	1.11812	0.906	0.988	0.0028084	0.90471	0.977993	0.875662	0.904529	0.973451	0.872866	ABLTMR
NFRKB	0.760462	1.11656	0.406	0.478	1	0.589266	0.505282	0.208547	0.610771	0.517067	0.215877	ABLTMR
EDA	0.0676482	1.11502	0.208	0.136	1	0.24425	0.151408	0.0248676	0.24847	0.158028	0.0174592	ABLTMR
PRKAB1	0.201059	1.11419	0.396	0.383	1	0.474261	0.411972	0.0548523	0.483476	0.424779	0.0548857	ABLTMR
OGG1	0.972449	1.11342	0.302	0.342	1	0.277108	0.375	0.0702936	0.274174	0.389381	0.072152	ABLTMR
PIM2	1.88171e-09	-1.10922	0.417	0.757	5.55294e-06	0.421687	0.702465	0.229105	0.422277	0.678887	0.229092	ABLTMR
SATB1	0.396097	1.10666	0.656	0.757	1	0.677985	0.701585	0.357842	0.680539	0.677623	0.330279	ABLTMR
DDR2	1.9039e-11	-1.10647	0.042	0.42	5.61841e-08	0.0766703	0.519366	0.0258551	0.0807834	0.562579	0.02643	ABLTMR
BRD8	0.0400113	1.10607	0.667	0.887	1	0.766703	0.886444	0.332884	0.778458	0.88622	0.340986	ABLTMR
GNAI1	0.451346	1.10604	0.656	0.852	1	0.705367	0.810739	0.578598	0.711138	0.792668	0.567763	ABLTMR
SLC4A7	0.0862526	1.10561	0.438	0.643	1	0.479737	0.595951	0.0991112	0.4847	0.575221	0.096267	ABLTMR
SENP7	0.21099	1.10522	0.542	0.542	1	0.584885	0.522007	0.37445	0.589963	0.513274	0.37793	ABLTMR
MYT1	0.833671	1.10469	0.51	0.606	1	0.715225	0.695423	0.500045	0.73929	0.734513	0.520884	ABLTMR
KAT7	0.0778912	1.10357	0.688	0.87	1	0.77218	0.875	0.633989	0.78213	0.87737	0.641073	ABLTMR
PBRM1	0.369441	1.10328	0.573	0.762	1	0.741512	0.8125	0.851333	0.761322	0.834387	0.860615	ABLTMR
ZBTB5	0.166678	1.10318	0.323	0.29	1	0.368018	0.318662	0.07568	0.373317	0.331226	0.0772644	ABLTMR
TAGLN3	2.60499e-09	1.10292	0.99	0.997	7.68733e-06	0.897043	0.982394	0.686148	0.886169	0.97598	0.66702	ABLTMR
SLC35A5	0.306221	1.10272	0.573	0.733	1	0.558598	0.706866	0.695125	0.556916	0.695322	0.697502	ABLTMR
THAP1	0.308335	1.10254	0.396	0.394	1	0.418401	0.34331	0.0627525	0.421053	0.321113	0.0641458	ABLTMR
CEBPZ	0.00247376	1.10149	0.708	0.826	1	0.73713	0.791373	0.333154	0.740514	0.776233	0.338767	ABLTMR
HMGCR	0.00039029	1.09975	0.792	0.968	1	0.812705	0.966549	0.811024	0.815177	0.965866	0.821935	ABLTMR
VASP	9.30887e-13	-1.09869	0.302	0.733	2.74705e-09	0.385542	0.699824	0.550678	0.395349	0.685209	0.547314	ABLTMR
RGS6	0.283493	1.09865	0.406	0.348	1	0.326396	0.231514	0.0299847	0.317013	0.180784	0.0137938	ABLTMR
SEMA4D	0.0140409	1.09857	0.625	0.658	1	0.706462	0.71831	0.527157	0.716034	0.744627	0.548953	ABLTMR
IDH1	0.144312	1.09818	0.677	0.933	1	0.642935	0.90669	0.755723	0.638923	0.89507	0.758464	ABLTMR
PRDM10	0.908351	1.09608	0.323	0.354	1	0.372399	0.361796	0.0787324	0.378213	0.36536	0.0802547	ABLTMR
RALA	0.013489	1.09583	0.729	0.904	1	0.765608	0.879401	0.850166	0.76989	0.868521	0.854346	ABLTMR
STON2	0.020878	1.09573	0.073	0.177	1	0.175246	0.257042	0.0257653	0.187271	0.292035	0.0273946	ABLTMR
GCK	0.846052	1.09513	0.198	0.197	1	0.135816	0.193662	0.0500943	0.128519	0.192162	0.0523777	ABLTMR
ABCA6	0.00011723	-1.09488	0.281	0.499	0.345946	0.291347	0.516725	0.0628423	0.292534	0.524652	0.0611556	ABLTMR
GJA1	9.23079e-07	-1.09486	0.083	0.348	0.00272401	0.0690033	0.383803	0.0463237	0.0673195	0.399494	0.0454326	ABLTMR
INPPL1	0.000862213	-1.09476	0.094	0.246	1	0.0766703	0.309859	0.0750516	0.0746634	0.337547	0.070898	ABLTMR
DSTYK	4.01002e-13	-1.09416	0.333	0.774	1.18336e-09	0.514786	0.786092	0.37867	0.536108	0.791403	0.386997	ABLTMR
ACSS2	0.000496365	1.09371	0.771	0.913	1	0.800657	0.87412	0.263758	0.804162	0.857143	0.258127	ABLTMR
SUV39H1	0.00203635	1.09286	0.292	0.159	1	0.338445	0.194542	0.148308	0.343941	0.209861	0.153275	ABLTMR
ERC2	0.944034	1.09275	0.729	0.951	1	0.859803	0.941901	0.604632	0.875153	0.938053	0.602585	ABLTMR
ZNF664	3.71389e-11	-1.09265	0.51	0.841	1.09597e-07	0.54655	0.836268	0.852231	0.550796	0.834387	0.860326	ABLTMR
ABHD17B	0.365574	1.0923	0.51	0.623	1	0.489595	0.542254	0.586408	0.487148	0.506953	0.583197	ABLTMR
GPR19	0.00635439	-1.0907	0.135	0.275	1	0.136911	0.193662	0.189425	0.137087	0.158028	0.196971	ABLTMR
PRKCB	0.611564	1.09027	0.438	0.626	1	0.615553	0.808099	0.226322	0.636475	0.887484	0.208643	ABLTMR
GATAD2B	0.134928	1.09016	0.74	0.759	1	0.803943	0.777289	0.679415	0.811506	0.785082	0.68747	ABLTMR
SLC37A4	0.790143	1.08984	0.406	0.516	1	0.352683	0.4375	0.158811	0.346389	0.403287	0.161281	ABLTMR
STX1B	3.03135e-12	-1.08962	0.604	0.901	8.94552e-09	0.708653	0.888204	0.456953	0.72093	0.882427	0.437349	ABLTMR
VPS16	0.143109	1.08889	0.583	0.733	1	0.705367	0.720951	0.09561	0.719706	0.71555	0.0972316	ABLTMR
RIMS3	4.55467e-10	-1.08712	0.438	0.754	1.34408e-06	0.605696	0.804577	0.81291	0.625459	0.826802	0.841227	ABLTMR
TFRC	1.34753e-14	-1.0868	0.625	0.974	3.97656e-11	0.596933	0.948063	0.512434	0.593635	0.936789	0.498505	ABLTMR
EIF4EBP1	0.312192	1.0864	0.125	0.093	1	0.185104	0.0757042	0.179639	0.192166	0.068268	0.176329	ABLTMR
LZTS3	0.825503	1.08638	0.573	0.71	1	0.663746	0.725352	0.0577251	0.674419	0.731985	0.0546928	ABLTMR
TRIM3	0.549388	1.08547	0.667	0.783	1	0.634173	0.747359	0.250112	0.630355	0.731985	0.2425	ABLTMR
TTBK1	2.66935e-10	-1.08405	0.385	0.733	7.87725e-07	0.444688	0.752641	0.331538	0.451652	0.761062	0.327771	ABLTMR
KCTD8	6.34592e-18	-1.08344	0.5	0.936	1.87268e-14	0.536692	0.900528	0.685519	0.541004	0.884956	0.697405	ABLTMR
CHUK	0.493385	1.08277	0.417	0.487	1	0.507119	0.529049	0.379926	0.517748	0.547408	0.384296	ABLTMR
KLF5	0.121894	1.08259	0.24	0.383	1	0.523549	0.456866	0.227758	0.556916	0.489254	0.241729	ABLTMR
MLLT1	0.732836	1.08201	0.406	0.438	1	0.553122	0.533451	0.104498	0.570379	0.575221	0.106685	ABLTMR
CRIPT	0.163306	1.08154	0.677	0.884	1	0.669222	0.817782	0.903313	0.668299	0.788875	0.91116	ABLTMR
ATP11B	0.161947	1.08003	0.615	0.783	1	0.642935	0.733275	0.479038	0.646267	0.711757	0.479985	ABLTMR
WNT2B	0.000816833	-1.07912	0.073	0.226	1	0.119387	0.212148	0.0279199	0.124847	0.206068	0.0298061	ABLTMR
MXI1	0.435222	1.07661	0.458	0.594	1	0.462212	0.607394	0.266182	0.462668	0.613148	0.261985	ABLTMR
CRK	6.51526e-15	-1.07328	0.365	0.928	1.92265e-11	0.164294	0.920775	0.823234	0.140759	0.917826	0.825311	ABLTMR
EDNRB	6.11777e-08	-1.07162	0.125	0.458	0.000180535	0.13253	0.514965	0.187719	0.133415	0.539823	0.186168	ABLTMR
PREP	0.10672	1.07137	0.812	0.977	1	0.861993	0.947183	0.159978	0.867809	0.93426	0.148548	ABLTMR
P2RX5	0.968675	1.07067	0.344	0.42	1	0.285871	0.369718	0.0296256	0.27907	0.347661	0.0259477	ABLTMR
PLD2	0.0363325	1.06849	0.25	0.154	1	0.349398	0.198944	0.0711015	0.361077	0.21871	0.0741777	ABLTMR
ADGRB1	0.00142874	1.06686	0.375	0.588	1	0.309967	0.489437	0.15926	0.302326	0.446271	0.138999	ABLTMR
ERBB3	4.50485e-10	-1.06608	0.167	0.571	1.32938e-06	0.156627	0.609155	0.0657151	0.155447	0.62579	0.0661715	ABLTMR
SMDT1	0.000112787	1.06574	0.875	0.968	0.332834	0.833516	0.923415	0.997307	0.828641	0.903919	0.998939	ABLTMR
INSR	6.1526e-10	-1.06249	0.458	0.806	1.81563e-06	0.573932	0.797535	0.242751	0.587515	0.793932	0.242693	ABLTMR
GNAZ	0.00347886	1.0617	0.688	0.803	1	0.778751	0.773768	0.763174	0.789474	0.761062	0.771004	ABLTMR
TOP1	0.130654	1.06166	0.625	0.803	1	0.771084	0.800176	0.766406	0.78825	0.798989	0.773416	ABLTMR
SLC22A23	5.11332e-08	-1.06139	0.292	0.62	0.000150894	0.162103	0.490317	0.121914	0.146879	0.433628	0.101669	ABLTMR
BDNF	0.165519	1.06105	0.198	0.299	1	0.208105	0.454225	0.518898	0.209302	0.522124	0.523584	ABLTMR
LINGO1	1.29567e-10	-1.06081	0.562	0.841	3.82352e-07	0.53012	0.791373	0.402011	0.526316	0.769912	0.38092	ABLTMR
OPRK1	0.0248808	1.05828	0.042	0.128	1	0.0503834	0.205986	0.0395906	0.0514076	0.240202	0.0400309	ABLTMR
MMP24	0.185039	1.0563	0.479	0.435	1	0.543264	0.50088	0.303708	0.550796	0.529709	0.307611	ABLTMR
ESR1	0.0733211	1.05549	0.073	0.145	1	0.0930997	0.142606	0.0569171	0.0954712	0.141593	0.040899	ABLTMR
ABCB10	0.631664	1.05393	0.25	0.261	1	0.440307	0.300176	0.283778	0.462668	0.31732	0.280602	ABLTMR
SLC25A36	5.07211e-15	-1.05122	0.573	0.951	1.49678e-11	0.680175	0.911972	0.535596	0.692778	0.89507	0.531398	ABLTMR
SVOP	0.00172764	1.05006	0.698	0.806	1	0.75356	0.802817	0.425622	0.760098	0.801517	0.430018	ABLTMR
MEIS3	0.00102254	1.05005	0.365	0.209	1	0.408543	0.40669	0.507676	0.413709	0.493047	0.519051	ABLTMR
PRKAB2	0.170755	1.04912	0.688	0.899	1	0.704272	0.875	0.603735	0.706242	0.864728	0.58773	ABLTMR
TSC1	0.269325	1.0489	0.646	0.832	1	0.786418	0.836268	0.281444	0.802938	0.83818	0.289959	ABLTMR
ARHGAP32	0.901818	1.04791	0.562	0.745	1	0.720701	0.742958	0.341054	0.73929	0.742099	0.339539	ABLTMR
E2F6	0.489974	1.0469	0.271	0.261	1	0.280394	0.216549	0.334141	0.281518	0.197219	0.324009	ABLTMR
WASF2	0.949176	1.04671	0.5	0.658	1	0.698795	0.725352	0.636054	0.722154	0.754741	0.658435	ABLTMR
DPYD	0.0561985	1.04497	0.427	0.626	1	0.408543	0.600352	0.0739743	0.406365	0.589128	0.0751423	ABLTMR
SWAP70	1.08771e-14	-1.0439	0.271	0.791	3.20982e-11	0.406353	0.815141	0.0349223	0.422277	0.825537	0.029999	ABLTMR
MAP3K9	7.62518e-12	-1.04277	0.594	0.919	2.25019e-08	0.751369	0.90757	0.539456	0.76989	0.902655	0.527732	ABLTMR
ZDHHC17	0.319124	1.04227	0.625	0.823	1	0.62103	0.81338	0.739833	0.620563	0.809102	0.732034	ABLTMR
ZNF579	2.49751e-05	1.04121	0.271	0.528	0.0737016	0.357065	0.566901	0.181524	0.367197	0.584071	0.188869	ABLTMR
FGFR1	0.187353	1.04105	0.677	0.904	1	0.710843	0.919014	0.449143	0.71481	0.925411	0.417479	ABLTMR
ASH1L	0.866401	1.04049	0.646	0.907	1	0.805038	0.904049	0.635156	0.823745	0.902655	0.642037	ABLTMR
IKZF5	1.10736e-07	-1.03878	0.396	0.681	0.000326781	0.497262	0.683099	0.341862	0.50918	0.683944	0.347063	ABLTMR
ABHD6	0.732192	1.03866	0.448	0.586	1	0.475356	0.536092	0.165634	0.47858	0.514539	0.168708	ABLTMR
KDM7A	2.76978e-14	-1.03866	0.323	0.788	8.17363e-11	0.507119	0.732394	0.399587	0.528764	0.707965	0.385068	ABLTMR
TPP2	0.162107	1.0378	0.635	0.765	1	0.654984	0.742077	0.35452	0.657283	0.731985	0.351018	ABLTMR
KIF5C	0.000409739	1.03754	0.948	0.997	1	0.974808	0.995599	0.9403	0.977968	0.994943	0.937205	ABLTMR
SLC25A29	0.084452	1.03744	0.677	0.707	1	0.722892	0.707746	0.0772062	0.728274	0.707965	0.0732131	ABLTMR
METAP2	2.3065e-06	1.03552	0.875	0.951	0.00680648	0.851041	0.961268	0.867762	0.848225	0.965866	0.870068	ABLTMR
ZBTB37	1.95608e-05	-1.03371	0.125	0.365	0.057724	0.136911	0.412852	0.14759	0.138311	0.433628	0.149802	ABLTMR
KCNQ4	0.0257572	1.03328	0.24	0.397	1	0.217963	0.208627	0.0519795	0.215422	0.126422	0.0309636	ABLTMR
SNAPIN	0.0161231	1.03316	0.698	0.846	1	0.6977	0.834507	0.768651	0.697674	0.82933	0.778914	ABLTMR
CASK	0.256181	1.03254	0.562	0.667	1	0.599124	0.692782	0.56989	0.603427	0.704172	0.561975	ABLTMR
ACLY	1.97448e-16	-1.03091	0.792	0.997	5.82669e-13	0.840088	0.996479	0.953317	0.845777	0.996207	0.953796	ABLTMR
SLC2A12	0.00354427	1.03053	0.24	0.122	1	0.374589	0.232394	0.0456953	0.390453	0.280657	0.0475547	ABLTMR
SLC16A2	0.140465	1.03029	0.417	0.586	1	0.487404	0.5	0.29868	0.495716	0.462705	0.313688	ABLTMR
SLC39A6	0.016435	1.02944	0.708	0.954	1	0.73713	0.956866	0.703025	0.740514	0.958281	0.703386	ABLTMR
IFIH1	0.772758	1.02867	0.135	0.125	1	0.204819	0.12588	0.0355508	0.212974	0.126422	0.0371371	ABLTMR
ADCY2	0.667518	1.02831	0.323	0.414	1	0.468784	0.34507	0.172726	0.485924	0.314791	0.174785	ABLTMR
ZNF408	0.0398289	1.02434	0.312	0.235	1	0.363636	0.259683	0.0378849	0.369645	0.270544	0.038391	ABLTMR
DMTF1	0.833513	1.02388	0.625	0.794	1	0.63965	0.775528	0.320585	0.641371	0.767383	0.322755	ABLTMR
HNRNPD	0.0392597	1.02343	0.646	0.841	1	0.794085	0.839789	0.659664	0.811506	0.839444	0.670396	ABLTMR
ZNF575	0.0612958	1.02331	0.469	0.394	1	0.515882	0.389085	0.207379	0.52142	0.386852	0.218675	ABLTMR
APBA2	0.194456	1.01898	0.594	0.777	1	0.757941	0.731514	0.448604	0.777234	0.711757	0.450854	ABLTMR
MPST	0.00239899	1.01616	0.604	0.493	1	0.651698	0.53169	0.281354	0.657283	0.548673	0.292852	ABLTMR
EVI5	0.16314	1.0155	0.646	0.757	1	0.707558	0.767606	0.787503	0.71481	0.77244	0.785666	ABLTMR
VAMP2	1.4839e-10	1.01491	0.958	0.98	4.37899e-07	0.951807	0.977993	0.984649	0.95104	0.977244	0.990836	ABLTMR
PACSIN1	0.300013	1.01459	0.573	0.681	1	0.657174	0.659331	0.811832	0.667075	0.64981	0.818366	ABLTMR
ADAM23	8.089e-15	-1.01338	0.656	0.986	2.38706e-11	0.659365	0.975352	0.439088	0.659731	0.970923	0.418925	ABLTMR
SLC43A2	0.415112	1.00979	0.646	0.87	1	0.667032	0.822183	0.314481	0.669523	0.801517	0.304042	ABLTMR
RIMS4	0.000170226	-1.00847	0.031	0.188	0.502336	0.135816	0.138204	0.0546728	0.148103	0.116308	0.0454326	ABLTMR
YWHAH	4.1418e-11	1.00827	1	1	1.22224e-07	0.985761	1	0.99991	0.984088	1	0.999904	ABLTMR
PON2	0.664893	1.00815	0.542	0.646	1	0.510405	0.672535	0.0912111	0.506732	0.683944	0.0860422	ABLTMR
PDE1A	1.26213e-05	-1.00789	0.146	0.394	0.0372455	0.2092	0.433979	0.0676003	0.216646	0.451327	0.0711874	ABLTMR
TBC1D24	0.204632	1.00661	0.552	0.539	1	0.726177	0.616197	0.189963	0.746634	0.64981	0.192727	ABLTMR
VTI1A	0.517456	1.00573	0.479	0.548	1	0.524644	0.536972	0.205315	0.529988	0.532238	0.208161	ABLTMR
RNF220	0.185519	1.00542	0.646	0.751	1	0.693319	0.742077	0.764521	0.698898	0.738306	0.775152	ABLTMR
AATK	0.583994	1.00486	0.583	0.591	1	0.719606	0.603873	0.478589	0.735618	0.609355	0.454616	ABLTMR
SLC1A5	0.178025	1.00398	0.51	0.528	1	0.458927	0.487676	0.0555705	0.452876	0.470291	0.0526671	ABLTMR
RB1	0.0202612	1.00299	0.708	0.861	1	0.719606	0.868838	0.428674	0.72093	0.872314	0.436771	ABLTMR
ZNF771	0.705253	1.0018	0.427	0.493	1	0.507119	0.50088	0.491875	0.516524	0.504425	0.497637	ABLTMR
ACTN1	0.68197	1.00058	0.365	0.438	1	0.441402	0.435739	0.420774	0.450428	0.434893	0.430886	ABLTMR
SLC35F6	4.6064e-13	-0.999945	0.458	0.925	1.35935e-09	0.522453	0.895246	0.154772	0.529988	0.882427	0.146812	ABLTMR
GRIN3A	0.157309	0.999662	0.125	0.197	1	0.203724	0.145246	0.313314	0.212974	0.12263	0.314459	ABLTMR
SIX1	0.353764	0.998811	0.458	0.539	1	0.619934	0.692782	0.667385	0.638923	0.759798	0.689303	ABLTMR
PIK3R1	0.434822	0.998216	0.656	0.864	1	0.733844	0.801056	0.828351	0.742962	0.773704	0.838815	ABLTMR
MAP3K12	0.403431	0.998	0.531	0.638	1	0.694414	0.65669	0.475536	0.713586	0.664981	0.477573	ABLTMR
CACNA1C	0.727234	0.993538	0.396	0.499	1	0.725082	0.683979	0.503726	0.76377	0.764855	0.531398	ABLTMR
SNX9	0.056861	0.99259	0.677	0.82	1	0.695509	0.828345	0.0950714	0.697674	0.831858	0.0980997	ABLTMR
PTPN23	6.29143e-15	-0.992481	0.594	0.939	1.8566e-11	0.682366	0.945423	0.198043	0.692778	0.948167	0.197743	ABLTMR
SLC20A2	0.140937	0.991093	0.615	0.675	1	0.740416	0.670775	0.0718197	0.755202	0.668774	0.0728272	ABLTMR
CASP9	0.632622	0.989831	0.323	0.33	1	0.418401	0.380282	0.391238	0.429621	0.402023	0.389795	ABLTMR
MAGT1	0.169452	0.988739	0.385	0.554	1	0.406353	0.59507	0.563067	0.408813	0.613148	0.582136	ABLTMR
LY96	0.000283674	-0.987566	0	0.125	0.837121	0.0208105	0.119718	0.0403088	0.0232558	0.117573	0.0404167	ABLTMR
HOXA5	0.16256	0.987249	0.26	0.209	1	0.325301	0.235915	0.228836	0.332925	0.247788	0.235169	ABLTMR
MYNN	0.695736	0.98453	0.375	0.438	1	0.411829	0.415493	0.15953	0.416157	0.405815	0.161956	ABLTMR
NR1H2	0.145707	0.980653	0.542	0.629	1	0.56736	0.589789	0.487117	0.570379	0.572693	0.487123	ABLTMR
DYNLL2	9.81066e-15	-0.980469	0.635	0.98	2.89513e-11	0.650602	0.961268	0.998025	0.652387	0.953224	0.998264	ABLTMR
MZF1	0.355975	0.980468	0.417	0.432	1	0.571742	0.429577	0.0256756	0.589963	0.428571	0.0268159	ABLTMR
SLC25A17	0.200656	0.97772	0.573	0.635	1	0.566265	0.601232	0.373283	0.565483	0.586599	0.360953	ABLTMR
NPTXR	0.265154	0.977128	0.594	0.733	1	0.703176	0.793134	0.710836	0.716034	0.819216	0.729044	ABLTMR
FCGRT	9.66052e-06	0.975926	0.062	0.29	0.0285082	0.0569551	0.286972	0.0441691	0.0563035	0.285714	0.0372335	ABLTMR
IL18	0.163168	0.975888	0.188	0.133	1	0.22563	0.130282	0.0260347	0.23011	0.128951	0.0272017	ABLTMR
GDI1	0.000844677	0.975836	0.906	1	1	0.910186	0.996479	0.950444	0.910649	0.994943	0.952831	ABLTMR
GLMP	0.00111697	0.975083	0.427	0.699	1	0.514786	0.676937	0.192118	0.525092	0.667509	0.189447	ABLTMR
SLC7A7	2.95912e-05	-0.972555	0.094	0.31	0.0873237	0.142388	0.447183	0.462968	0.148103	0.506953	0.476512	ABLTMR
LATS2	8.43279e-05	0.971978	0.135	0.365	0.248852	0.273823	0.348592	0.603735	0.290086	0.34134	0.613871	ABLTMR
PTPRN	6.50742e-17	-0.968711	0.812	1	1.92034e-13	0.864184	0.996479	0.513152	0.870257	0.994943	0.493875	ABLTMR
SLCO3A1	0.174748	0.967132	0.24	0.336	1	0.248631	0.287852	0.178472	0.249694	0.266751	0.174978	ABLTMR
AGO2	1.17549e-06	-0.965593	0.271	0.594	0.00346888	0.500548	0.638204	0.780232	0.52754	0.657396	0.793093	ABLTMR
EXOC3	0.0759176	0.964493	0.635	0.786	1	0.711939	0.757923	0.503187	0.72093	0.745891	0.500338	ABLTMR
TEC	0.357496	0.963461	0.219	0.301	1	0.230011	0.215669	0.0703833	0.231334	0.178255	0.0747564	ABLTMR
ZNF226	7.06235e-12	-0.962816	0.323	0.791	2.0841e-08	0.315444	0.701585	0.0655355	0.314565	0.662453	0.0682936	ABLTMR
PRKAR2B	0.708003	0.962699	0.708	0.959	1	0.676889	0.90669	0.686686	0.673195	0.883692	0.703096	ABLTMR
FLRT2	0.95482	0.962646	0.562	0.707	1	0.618839	0.692782	0.108268	0.625459	0.686473	0.109675	ABLTMR
MAP2K4	1.76475e-15	-0.958251	0.74	0.977	5.20777e-12	0.746988	0.955986	0.776282	0.747858	0.946903	0.77274	ABLTMR
SLC25A12	0.000318923	0.957963	0.74	0.933	0.941143	0.813801	0.861796	0.494838	0.822521	0.830594	0.484132	ABLTMR
RPS6KA6	5.51274e-09	-0.957029	0.208	0.551	1.62681e-05	0.260679	0.567782	0.11545	0.26683	0.575221	0.116427	ABLTMR
FKBP5	1.59365e-10	-0.955635	0.188	0.548	4.70286e-07	0.268346	0.588908	0.308645	0.277846	0.606827	0.309154	ABLTMR
OPRM1	0.543558	0.955386	0.323	0.441	1	0.549836	0.571303	0.0823234	0.576499	0.628319	0.0872962	ABLTMR
MAP2K5	0.49213	0.95334	0.552	0.829	1	0.598028	0.852993	0.272466	0.603427	0.863464	0.272885	ABLTMR
SLC1A3	0.0886758	0.952129	0.135	0.232	1	0.131435	0.316901	0.0421043	0.130967	0.353982	0.0397415	ABLTMR
SPTLC2	0.835123	0.951169	0.531	0.78	1	0.615553	0.777289	0.358111	0.625459	0.776233	0.354104	ABLTMR
KCNT1	0.997445	0.951162	0.667	0.742	1	0.744797	0.764965	0.582638	0.753978	0.774968	0.599113	ABLTMR
PCSK1	1.30613e-07	-0.948452	0.333	0.73	0.00038544	0.323111	0.877641	0.0349223	0.321909	0.941846	0.0278769	ABLTMR
ITGA3	0.892344	0.945908	0.719	0.841	1	0.807229	0.877641	0.334231	0.817625	0.893805	0.329314	ABLTMR
FOXK1	3.50602e-18	-0.945669	0.156	0.658	1.03463e-14	0.299014	0.714789	0.312326	0.315789	0.73957	0.313398	ABLTMR
SGPP1	7.92462e-09	-0.944938	0.438	0.809	2.33856e-05	0.516977	0.863556	0.613341	0.526316	0.887484	0.613099	ABLTMR
VRK3	0.980932	0.944206	0.51	0.617	1	0.612267	0.560739	0.275608	0.624235	0.53603	0.281856	ABLTMR
ZNF394	0.77754	0.943622	0.292	0.319	1	0.424973	0.324824	0.0566478	0.440636	0.327434	0.0586476	ABLTMR
WASL	1.04546e-16	-0.942292	0.76	0.983	3.08516e-13	0.775465	0.96919	0.926475	0.777234	0.963338	0.927269	ABLTMR
THYN1	0.36206	0.942282	0.646	0.751	1	0.646221	0.675176	0.282521	0.646267	0.642225	0.286872	ABLTMR
MAFG	1.72997e-05	-0.942254	0.458	0.687	0.0510515	0.443593	0.71831	0.907532	0.44186	0.731985	0.914922	ABLTMR
ELFN2	0.00020773	-0.942059	0.042	0.194	0.613011	0.13253	0.15669	0.0312416	0.143207	0.140329	0.0302884	ABLTMR
KIF3B	0.933111	0.941919	0.688	0.878	1	0.673604	0.887324	0.559027	0.671971	0.891277	0.560143	ABLTMR
TSC22D2	1.17764e-11	-0.940571	0.51	0.901	3.47522e-08	0.578313	0.880282	0.314211	0.586291	0.871049	0.309636	ABLTMR
RAB10	0.646408	0.938149	0.646	0.884	1	0.635268	0.887324	0.938504	0.634027	0.888748	0.941642	ABLTMR
ATF2	0.0805417	0.937993	0.635	0.826	1	0.680175	0.824824	0.741988	0.685435	0.824273	0.752387	ABLTMR
ZXDC	0.000199641	-0.937284	0.323	0.519	0.589139	0.386637	0.544894	0.145794	0.394125	0.556258	0.145269	ABLTMR
TGFBR3	0.244906	0.937083	0.25	0.206	1	0.329682	0.270246	0.175509	0.339045	0.298357	0.177293	ABLTMR
SV2B	0.857613	0.935501	0.562	0.881	1	0.457831	0.787852	0.227758	0.445532	0.747155	0.180669	ABLTMR
STK3	0.847236	0.934725	0.323	0.348	1	0.398686	0.320423	0.144268	0.407589	0.30847	0.145076	ABLTMR
TUB	0.807772	0.934308	0.333	0.365	1	0.483023	0.357394	0.125685	0.500612	0.353982	0.131571	ABLTMR
TNFRSF11A	0.000562864	-0.933522	0.188	0.386	1	0.223439	0.394366	0.187898	0.227662	0.39823	0.183563	ABLTMR
SLC12A2	6.22892e-15	-0.932462	0.354	0.843	1.83815e-11	0.422782	0.816901	0.719903	0.430845	0.80531	0.730202	ABLTMR
PUM2	0.465242	0.931607	0.562	0.67	1	0.694414	0.735915	0.732292	0.709914	0.764855	0.735025	ABLTMR
APBA1	2.40106e-11	-0.931548	0.667	0.936	7.08552e-08	0.822563	0.933099	0.697549	0.840881	0.931732	0.707051	ABLTMR
RERE	0.14295	0.930323	0.667	0.907	1	0.832421	0.90581	0.703744	0.851897	0.905183	0.706087	ABLTMR
LRP4	0.00775806	-0.929994	0.031	0.128	1	0.0525739	0.164613	0.0300745	0.0550796	0.180784	0.0315424	ABLTMR
USP2	0.318241	0.928232	0.302	0.429	1	0.269441	0.31338	0.0553012	0.265606	0.262958	0.0507379	ABLTMR
NR4A2	0.0662708	0.927428	0.135	0.075	1	0.141292	0.107394	0.0527875	0.141983	0.121365	0.0470724	ABLTMR
JMJD6	0.457316	0.926712	0.24	0.31	1	0.314348	0.327465	0.205315	0.323133	0.335019	0.213755	ABLTMR
SLC25A46	0.953376	0.926607	0.646	0.928	1	0.696605	0.899648	0.803842	0.70257	0.887484	0.799749	ABLTMR
SP2	5.91161e-06	-0.922774	0.24	0.499	0.0174452	0.292442	0.522007	0.173355	0.298654	0.532238	0.175364	ABLTMR
MAOA	0.939702	0.922251	0.594	0.812	1	0.56736	0.551937	0.474549	0.564259	0.438685	0.475837	ABLTMR
PGRMC2	0.721992	0.920871	0.552	0.777	1	0.615553	0.777289	0.584254	0.623011	0.777497	0.586283	ABLTMR
MAPK10	0.0650051	0.919817	0.844	0.997	1	0.852136	0.982394	0.757339	0.853121	0.97598	0.75451	ABLTMR
SLC7A8	1.42295e-10	-0.919601	0.438	0.794	4.19914e-07	0.603505	0.661092	0.271658	0.623011	0.603034	0.27385	ABLTMR
PHB2	1.32242e-11	-0.917826	0.615	0.986	3.90247e-08	0.638554	0.958627	0.551576	0.641371	0.946903	0.556863	ABLTMR
CDIP1	3.41792e-05	0.917449	0.865	0.983	0.100863	0.86747	0.965669	0.673669	0.867809	0.958281	0.674158	ABLTMR
RAB11FIP3	0.207899	0.917393	0.542	0.594	1	0.687842	0.620599	0.199928	0.705018	0.632111	0.196778	ABLTMR
ZNF25	9.73115e-11	-0.915592	0.438	0.849	2.87166e-07	0.429354	0.845951	0.279379	0.428397	0.844501	0.283785	ABLTMR
PARK7	0.0287729	0.915507	0.844	0.991	1	0.831325	0.976232	0.891732	0.829865	0.969659	0.896209	ABLTMR
CDK19	0.586736	0.915343	0.25	0.316	1	0.249726	0.319542	0.246611	0.249694	0.321113	0.257548	ABLTMR
BMPR2	3.36635e-13	-0.913878	0.667	0.991	9.93409e-10	0.731654	0.989437	0.937068	0.73929	0.988622	0.935275	ABLTMR
POU2F2	8.28957e-06	-0.913809	0	0.18	0.0244625	0.0306681	0.206866	0.167609	0.0342717	0.21871	0.177583	ABLTMR
ZBTB18	3.32382e-10	-0.912619	0.24	0.586	9.80859e-07	0.191676	0.546655	0.574019	0.186047	0.529709	0.56294	ABLTMR
VCAN	0.000890932	-0.912555	0.021	0.145	1	0.0722892	0.196303	0.0294461	0.0783354	0.21871	0.0308672	ABLTMR
SLC18B1	0.584915	0.912297	0.156	0.145	1	0.256298	0.154049	0.161953	0.268054	0.158028	0.164271	ABLTMR
KDM2B	0.451615	0.911199	0.26	0.33	1	0.289157	0.326585	0.209265	0.292534	0.324905	0.215106	ABLTMR
LONP1	0.0469797	0.909502	0.698	0.8	1	0.668127	0.767606	0.223629	0.664627	0.753477	0.221183	ABLTMR
IGF1R	0.108243	0.907906	0.625	0.681	1	0.728368	0.766725	0.791813	0.740514	0.804046	0.803415	ABLTMR
ZNF444	0.809049	0.906696	0.333	0.362	1	0.446878	0.37412	0.309094	0.46022	0.379267	0.318704	ABLTMR
BRSK2	5.76076e-09	-0.905583	0.292	0.62	1.7e-05	0.346112	0.672535	0.447796	0.352509	0.695322	0.44632	ABLTMR
RPS27	0.0396162	0.901739	0.823	0.971	1	0.823658	0.929577	0.423826	0.823745	0.911504	0.436192	ABLTMR
PLA2G3	0.000788512	-0.898828	0.177	0.359	1	0.270537	0.360035	0.100099	0.281518	0.360303	0.0920228	ABLTMR
CSRNP2	2.41247e-08	-0.898689	0.562	0.832	7.1192e-05	0.63965	0.808979	0.112398	0.648715	0.798989	0.107746	ABLTMR
COMT	0.791694	0.89748	0.594	0.797	1	0.559693	0.802817	0.66155	0.555692	0.80531	0.67194	ABLTMR
SLC36A4	5.68547e-08	-0.897345	0.458	0.806	0.000167778	0.591457	0.810739	0.482808	0.607099	0.812895	0.479985	ABLTMR
MAF	0.0638427	0.895602	0.531	0.812	1	0.322015	0.658451	0.149744	0.29743	0.591656	0.124337	ABLTMR
ZNF711	0.86886	0.895435	0.479	0.609	1	0.475356	0.525528	0.0217255	0.474908	0.489254	0.0176522	ABLTMR
APBB1	3.84757e-17	-0.895218	0.792	0.994	1.13542e-13	0.829135	0.989437	0.657599	0.833537	0.987358	0.655156	ABLTMR
ATP7A	0.774301	0.894721	0.49	0.609	1	0.581599	0.608275	0.0403088	0.592411	0.608091	0.0402238	ABLTMR
ANXA5	0.000804204	0.894498	0.896	0.988	1	0.84885	0.978873	0.953856	0.843329	0.974716	0.956786	ABLTMR
BIN1	0.018655	0.89355	0.833	0.907	1	0.84885	0.888204	0.688213	0.850673	0.879899	0.681393	ABLTMR
TSPO	8.04214e-16	-0.89354	0.469	0.977	2.37323e-12	0.631982	0.955986	0.190502	0.651163	0.946903	0.197453	ABLTMR
SRF	0.71762	0.891424	0.312	0.345	1	0.374589	0.337148	0.197504	0.381885	0.333755	0.196875	ABLTMR
DAAM1	0.379779	0.891378	0.698	0.948	1	0.789704	0.901408	0.480294	0.80049	0.881163	0.474776	ABLTMR
ZDHHC5	0.867861	0.891261	0.542	0.583	1	0.575027	0.608275	0.256935	0.578947	0.619469	0.252629	ABLTMR
UNC13A	0.239611	0.891125	0.677	0.832	1	0.812705	0.882042	0.686148	0.828641	0.903919	0.688145	ABLTMR
CBR1	0.0714958	0.889718	0.698	0.878	1	0.676889	0.836268	0.383068	0.674419	0.817952	0.395196	ABLTMR
SLC45A1	0.210147	0.889474	0.719	0.893	1	0.780942	0.818662	0.327947	0.78825	0.786346	0.32015	ABLTMR
ARID3B	0.0300192	0.889175	0.188	0.342	1	0.231106	0.293134	0.0870814	0.23623	0.271808	0.0906723	ABLTMR
PHTF1	0.437564	0.888809	0.719	0.887	1	0.62322	0.816021	0.56971	0.611995	0.785082	0.571911	ABLTMR
DPP9	0.975791	0.886861	0.698	0.684	1	0.659365	0.643486	0.417811	0.654835	0.62579	0.407833	ABLTMR
HAT1	7.04548e-07	-0.88576	0.323	0.687	0.00207912	0.346112	0.661972	0.0591615	0.348837	0.651075	0.0599016	ABLTMR
ITPKC	0.614485	0.885188	0.354	0.409	1	0.481928	0.409331	0.0419248	0.49694	0.409608	0.0418636	ABLTMR
PTK7	1.43816e-08	-0.884087	0.542	0.884	4.24402e-05	0.420591	0.676056	0.132507	0.406365	0.585335	0.121347	ABLTMR
PLXNA4	2.07647e-07	-0.883278	0.521	0.817	0.000612767	0.752464	0.836268	0.429751	0.779682	0.844501	0.418925	ABLTMR
SCN8A	8.93863e-15	-0.882983	0.542	1	2.63779e-11	0.487404	0.97007	0.328306	0.481028	0.957016	0.288319	ABLTMR
DIAPH1	0.441322	0.88185	0.458	0.626	1	0.627601	0.578345	0.268067	0.647491	0.557522	0.271535	ABLTMR
SHARPIN	0.338053	0.880547	0.625	0.71	1	0.704272	0.685739	0.214292	0.713586	0.675095	0.216456	ABLTMR
ZNF24	0.542046	0.878882	0.604	0.82	1	0.676889	0.790493	0.322381	0.685435	0.777497	0.323816	ABLTMR
PDLIM4	0.0424513	0.878338	0.24	0.359	1	0.255203	0.494718	0.0328575	0.257038	0.553729	0.0340504	ABLTMR
GABRA2	0.143528	0.878158	0.5	0.962	1	0.351588	0.956866	0.318341	0.334149	0.954488	0.300569	ABLTMR
TRPV2	1.67642e-11	-0.871831	0.656	0.974	4.9471e-08	0.709748	0.958627	0.293473	0.716034	0.95196	0.299797	ABLTMR
SYNE1	0.0306425	0.870004	0.812	1	1	0.920044	0.993838	0.64162	0.932681	0.99115	0.636057	ABLTMR
EPS8	0.000253189	-0.86985	0.104	0.296	0.74716	0.239869	0.364437	0.0301643	0.255814	0.394437	0.0308672	ABLTMR
SNAP91	3.05006e-18	-0.869594	0.833	1	9.00073e-15	0.88828	0.998239	0.934464	0.894737	0.997472	0.934793	ABLTMR
ORAI2	0.0617138	0.868631	0.406	0.588	1	0.601314	0.604754	0.332346	0.624235	0.611884	0.333076	ABLTMR
MDM2	0.373704	0.866982	0.531	0.736	1	0.581599	0.704225	0.394919	0.587515	0.690265	0.397608	ABLTMR
PXK	0.0233296	0.8664	0.521	0.794	1	0.62322	0.779049	0.369064	0.635251	0.77244	0.376097	ABLTMR
HAPLN1	0.892914	0.861593	0.25	0.27	1	0.0558598	0.165493	0.0531466	0.0330477	0.120101	0.0190991	ABLTMR
SLC2A6	5.00175e-11	-0.860157	0.635	0.942	1.47602e-07	0.67908	0.942782	0.144358	0.684211	0.94311	0.14006	ABLTMR
PCDH10	2.69471e-07	-0.859716	0.396	0.713	0.00079521	0.381161	0.68662	0.226142	0.379437	0.675095	0.222244	ABLTMR
KIF1A	3.41654e-18	-0.859131	0.938	1	1.00822e-14	0.972618	0.99912	0.985726	0.976744	0.998736	0.986689	ABLTMR
PARP1	2.09578e-18	-0.858993	0.781	0.997	6.18464e-15	0.807229	0.992958	0.547356	0.810282	0.99115	0.540465	ABLTMR
CYLD	0.433722	0.858736	0.625	0.728	1	0.663746	0.711268	0.433073	0.668299	0.704172	0.437735	ABLTMR
E2F3	7.80543e-06	-0.858665	0.208	0.461	0.0230338	0.279299	0.484155	0.23512	0.287638	0.494311	0.232661	ABLTMR
APC	7.61008e-15	-0.858333	0.74	1	2.24573e-11	0.883899	0.998239	0.857887	0.900857	0.997472	0.860808	ABLTMR
EPS15	3.01675e-15	-0.857198	0.708	0.997	8.90242e-12	0.719606	0.989437	0.891822	0.72093	0.986094	0.896884	ABLTMR
MBTPS1	0.0850647	0.856558	0.625	0.713	1	0.743702	0.709507	0.426699	0.75765	0.707965	0.425967	ABLTMR
TRIB1	0.00389102	0.854641	0.25	0.461	1	0.176342	0.423415	0.0478499	0.167687	0.40708	0.0439857	ABLTMR
MPDZ	0.151293	0.853087	0.438	0.67	1	0.723987	0.666373	0.476255	0.75765	0.664981	0.480756	ABLTMR
RFX7	0.0458079	0.852997	0.417	0.623	1	0.550931	0.62412	0.319867	0.566707	0.624526	0.320922	ABLTMR
VGF	0.17836	0.852409	0.469	0.548	1	0.464403	0.666373	0.366101	0.463892	0.718078	0.355937	ABLTMR
CTPS2	0.0367604	0.850578	0.094	0.203	1	0.232202	0.251761	0.211599	0.24847	0.273072	0.211151	ABLTMR
DACH1	7.11454e-11	-0.849516	0.229	0.696	2.0995e-07	0.221249	0.399648	0.0825029	0.220318	0.270544	0.0596122	ABLTMR
P2RX3	0.846202	-0.849373	0.51	0.557	1	0.420591	0.725352	0.214023	0.410037	0.798989	0.225041	ABLTMR
HIPK2	1.00165e-07	-0.84835	0.354	0.658	0.000295586	0.539978	0.71919	0.111769	0.561812	0.745891	0.115173	ABLTMR
CSDC2	0.537314	0.847657	0.542	0.736	1	0.569551	0.5	0.363677	0.572827	0.396966	0.356323	ABLTMR
LETM1	0.816247	0.847514	0.562	0.751	1	0.644031	0.745599	0.364934	0.653611	0.743363	0.37658	ABLTMR
ZNF189	1.38315e-09	-0.84698	0.354	0.71	4.08169e-06	0.406353	0.627641	0.0479397	0.412485	0.591656	0.0490016	ABLTMR
FXR1	0.0587429	0.846489	0.812	0.988	1	0.836802	0.979754	0.654906	0.839657	0.97598	0.656699	ABLTMR
PLEK	0.00139897	-0.84587	0.021	0.139	1	0.0273823	0.169894	0.0672412	0.0281518	0.183312	0.0670396	ABLTMR
AMPH	3.91491e-13	-0.845756	0.615	0.98	1.15529e-09	0.69989	0.960387	0.642697	0.709914	0.95196	0.633838	ABLTMR
VPS35	1.02296e-18	-0.845112	0.885	1	3.01874e-15	0.805038	0.996479	0.843074	0.795594	0.994943	0.839394	ABLTMR
MTA3	1.62169e-12	-0.844495	0.417	0.826	4.78562e-09	0.493976	0.829225	0.0921986	0.50306	0.830594	0.0953024	ABLTMR
NRG1	4.43752e-16	-0.842597	0.719	0.997	1.30951e-12	0.720701	0.985915	0.732651	0.72093	0.981037	0.722099	ABLTMR
ADAM15	0.0666981	0.84091	0.635	0.687	1	0.77437	0.639965	0.235569	0.790698	0.619469	0.232951	ABLTMR
MYBL1	0.20807	0.840806	0.219	0.304	1	0.180723	0.243838	0.07173	0.176255	0.217446	0.0739848	ABLTMR
INPP5A	0.901442	0.840162	0.385	0.426	1	0.488499	0.455986	0.149385	0.500612	0.469027	0.153661	ABLTMR
NOD1	0.821715	0.839488	0.229	0.226	1	0.369113	0.224472	0.0377951	0.385557	0.223767	0.0356902	ABLTMR
NFE2L2	0.768214	0.838954	0.656	0.861	1	0.661555	0.873239	0.212407	0.662179	0.878635	0.21906	ABLTMR
ATG4B	0.0326478	0.838247	0.719	0.884	1	0.782037	0.872359	0.506688	0.789474	0.867257	0.50246	ABLTMR
HMBOX1	0.0302931	0.837839	0.802	0.93	1	0.7908	0.951585	0.897567	0.789474	0.960809	0.89592	ABLTMR
TNFRSF1A	0.2701	0.836369	0.427	0.403	1	0.52793	0.546655	0.0409372	0.53978	0.609355	0.0309636	ABLTMR
CORO1A	0.243161	0.83503	0.562	0.646	1	0.598028	0.726232	0.383697	0.602203	0.761062	0.396064	ABLTMR
PI4KA	1.00034e-14	-0.834918	0.792	0.997	2.95199e-11	0.801752	0.994718	0.335847	0.802938	0.993679	0.333365	ABLTMR
SLC17A5	3.53277e-08	-0.83488	0.5	0.899	0.000104252	0.531216	0.892606	0.277493	0.534884	0.890013	0.284074	ABLTMR
EIF3B	8.79183e-10	-0.832924	0.562	0.887	2.59447e-06	0.627601	0.879401	0.612263	0.635251	0.876106	0.613485	ABLTMR
BTBD8	0.0941491	0.83149	0.667	0.919	1	0.731654	0.867958	0.137086	0.73929	0.845765	0.139095	ABLTMR
NRG3	9.63691e-08	-0.8308	0.292	0.638	0.000284385	0.476451	0.630282	0.273184	0.498164	0.627054	0.264011	ABLTMR
SLC3A2	0.129526	0.829312	0.698	0.826	1	0.67908	0.757923	0.367627	0.676867	0.728192	0.37629	ABLTMR
FOXN2	0.602253	0.828339	0.385	0.414	1	0.415115	0.448944	0.202532	0.418605	0.46397	0.21308	ABLTMR
ATP13A1	0.54307	0.828283	0.562	0.623	1	0.691128	0.637324	0.0921088	0.706242	0.643489	0.0917334	ABLTMR
FBXL20	0.237253	0.826778	0.646	0.754	1	0.638554	0.772007	0.438459	0.637699	0.780025	0.440243	ABLTMR
NFKB1	0.035213	0.826158	0.312	0.487	1	0.461117	0.491197	0.158363	0.47858	0.493047	0.153564	ABLTMR
PLK3	0.788463	0.825575	0.26	0.264	1	0.243154	0.27993	0.100009	0.241126	0.286979	0.0992573	ABLTMR
ELK1	0.65818	0.825137	0.188	0.217	1	0.318729	0.1875	0.120298	0.334149	0.174463	0.123372	ABLTMR
ATP8A2	6.39552e-13	-0.824841	0.771	0.988	1.88732e-09	0.820372	0.980634	0.222372	0.826193	0.977244	0.211537	ABLTMR
GZF1	0.756766	0.824665	0.5	0.557	1	0.575027	0.507042	0.162761	0.583843	0.485461	0.158677	ABLTMR
ARHGDIA	0.00341065	0.824423	0.885	0.942	1	0.88828	0.926056	0.967591	0.888617	0.91909	0.974824	ABLTMR
ZNF341	0.485558	0.823885	0.219	0.197	1	0.312158	0.21743	0.0456953	0.323133	0.226296	0.045722	ABLTMR
KLF6	0.000558034	0.823652	0.562	0.904	1	0.745893	0.895246	0.596822	0.767442	0.891277	0.59892	ABLTMR
ZHX3	6.24474e-21	-0.822226	0.406	0.887	1.84282e-17	0.568456	0.870599	0.251279	0.587515	0.863464	0.255908	ABLTMR
BAP1	4.28734e-08	-0.82217	0.5	0.826	0.00012652	0.532311	0.792254	0.46225	0.536108	0.777497	0.454519	ABLTMR
SLC25A4	0.00243889	0.820934	0.865	1	1	0.750274	0.989437	0.994344	0.736842	0.984829	0.997589	ABLTMR
FOXP4	0.00716706	-0.820516	0.094	0.212	1	0.239869	0.204225	0.104228	0.257038	0.201011	0.109675	ABLTMR
SLC35F3	0.258543	0.819731	0.406	0.417	1	0.263965	0.37412	0.041027	0.247246	0.355247	0.0402238	ABLTMR
ANP32E	0.663686	0.819435	0.583	0.748	1	0.667032	0.758803	0.57779	0.676867	0.76359	0.576444	ABLTMR
HSPA5	0.0254982	0.818215	0.76	0.997	1	0.69989	0.985035	0.413412	0.692778	0.979772	0.401659	ABLTMR
CTSA	0.681476	0.817667	0.531	0.817	1	0.582694	0.848592	0.219589	0.588739	0.8622	0.219736	ABLTMR
AP3B2	0.00136035	0.817389	0.885	0.977	1	0.92333	0.972711	0.498968	0.927785	0.970923	0.493296	ABLTMR
SLC9A9	0.00149899	0.8156	0.771	0.87	1	0.765608	0.889085	0.772062	0.764994	0.897598	0.763866	ABLTMR
GSR	0.209562	0.8155	0.719	0.939	1	0.686747	0.926056	0.807344	0.682987	0.920354	0.803608	ABLTMR
MAP3K5	2.79215e-06	-0.814457	0.354	0.643	0.00823964	0.516977	0.716549	0.286291	0.536108	0.74842	0.283785	ABLTMR
MFN2	3.98932e-10	-0.814101	0.635	0.957	1.17725e-06	0.756846	0.941021	0.774396	0.771114	0.93426	0.772355	ABLTMR
ZNF398	0.240038	0.813775	0.365	0.333	1	0.337349	0.329225	0.188257	0.334149	0.327434	0.190123	ABLTMR
SRC	0.397172	0.813692	0.146	0.194	1	0.28149	0.28257	0.340695	0.29743	0.321113	0.346291	ABLTMR
TRPC1	0.961168	0.81341	0.542	0.667	1	0.582694	0.678697	0.421941	0.587515	0.683944	0.421337	ABLTMR
RBMX	0.0203012	0.813357	0.51	0.899	1	0.556407	0.925176	0.15917	0.561812	0.936789	0.16157	ABLTMR
RPL7A	0.0015565	0.81264	0.896	0.986	1	0.826944	0.971831	0.720442	0.818849	0.965866	0.742066	ABLTMR
TPRA1	0.970064	0.809278	0.448	0.577	1	0.610077	0.597711	0.20307	0.629131	0.606827	0.209318	ABLTMR
CTBP2	1.13614e-06	-0.80786	0.135	0.4	0.00335274	0.312158	0.378521	0.0738845	0.332925	0.369153	0.0756246	ABLTMR
MAP2K6	0.603067	0.80782	0.271	0.336	1	0.347207	0.337148	0.0258551	0.356181	0.337547	0.0222822	ABLTMR
MLF2	6.49816e-16	-0.806982	0.74	0.997	1.91761e-12	0.764513	0.994718	0.930784	0.767442	0.993679	0.936722	ABLTMR
MXD1	0.79392	0.804387	0.354	0.406	1	0.456736	0.392606	0.090044	0.468788	0.386852	0.0920228	ABLTMR
KLF7	0.0264145	0.803883	0.74	0.951	1	0.841183	0.953345	0.994973	0.853121	0.954488	0.996045	ABLTMR
MGLL	0.0242735	0.803778	0.646	0.933	1	0.6977	0.887324	0.486848	0.703794	0.867257	0.503714	ABLTMR
SV2A	1.2581e-07	-0.803074	0.51	0.852	0.000371264	0.663746	0.90757	0.393841	0.681763	0.931732	0.409955	ABLTMR
ARNT	0.150676	0.801815	0.594	0.519	1	0.582694	0.581866	0.17946	0.581395	0.609355	0.185107	ABLTMR
MARK3	0.46792	0.800947	0.625	0.878	1	0.73494	0.856514	0.479038	0.747858	0.847029	0.48201	ABLTMR
ELK4	0.964333	0.800249	0.427	0.478	1	0.536692	0.510563	0.219679	0.549572	0.524652	0.224559	ABLTMR
GRK4	9.66727e-09	-0.799434	0.177	0.542	2.85281e-05	0.351588	0.490317	0.0569171	0.372093	0.467762	0.0587441	ABLTMR
PTGER3	0.444758	-0.799306	0.385	0.429	1	0.440307	0.578345	0.112308	0.446756	0.643489	0.116041	ABLTMR
ZNF445	0.853729	0.798503	0.552	0.687	1	0.654984	0.698063	0.0223539	0.667075	0.702908	0.0233433	ABLTMR
SMPD1	3.23656e-11	-0.797496	0.469	0.901	9.55108e-08	0.462212	0.872359	0.244726	0.461444	0.859671	0.23324	ABLTMR
DYRK1A	0.555185	0.797302	0.594	0.814	1	0.684556	0.845951	0.486848	0.695226	0.859671	0.488859	ABLTMR
ZBTB41	0.371176	0.796204	0.479	0.649	1	0.537788	0.651408	0.341413	0.544676	0.652339	0.340793	ABLTMR
TGFBR2	5.26535e-05	-0.795714	0.125	0.357	0.15538	0.199343	0.415493	0.0331269	0.208078	0.441214	0.027684	ABLTMR
ARHGEF9	0.754426	0.793409	0.625	0.774	1	0.692223	0.791373	0.302271	0.700122	0.798989	0.299797	ABLTMR
CATSPER2	0.000582199	-0.792169	0.094	0.272	1	0.166484	0.305458	0.0533262	0.175031	0.319848	0.0545963	ABLTMR
SFXN3	1.95373e-09	-0.790999	0.479	0.867	5.76546e-06	0.58379	0.856514	0.666936	0.596083	0.852086	0.666442	ABLTMR
INPP1	0.554707	0.790509	0.583	0.577	1	0.642935	0.665493	0.344286	0.649939	0.704172	0.337127	ABLTMR
TERF2	9.38995e-08	-0.790407	0.344	0.655	0.000277097	0.461117	0.683099	0.219679	0.474908	0.695322	0.221472	ABLTMR
LHFPL4	0.354141	0.787732	0.656	0.771	1	0.714129	0.668134	0.817398	0.72093	0.623262	0.807659	ABLTMR
POU6F2	0.000962704	-0.787651	0.146	0.313	1	0.0810515	0.212148	0.0206482	0.0734394	0.168142	0.00405132	ABLTMR
MCOLN1	0.326401	0.785845	0.521	0.603	1	0.561884	0.620599	0.0700242	0.566707	0.628319	0.0714768	ABLTMR
ZNF217	0.000851943	-0.785417	0.021	0.148	1	0.0306681	0.318662	0.0262142	0.0318237	0.393173	0.027684	ABLTMR
TXNRD1	3.57847e-06	0.784422	0.823	0.988	0.0105601	0.833516	0.963028	0.747464	0.834761	0.95196	0.746793	ABLTMR
ZSCAN29	0.338215	0.783176	0.292	0.414	1	0.286966	0.40581	0.0658946	0.286414	0.402023	0.0590335	ABLTMR
PRMT6	6.93498e-05	-0.783036	0.229	0.452	0.204651	0.180723	0.363556	0.154053	0.175031	0.324905	0.137359	ABLTMR
RPL34	5.13892e-12	-0.782073	0.781	1	1.51649e-08	0.748083	0.996479	0.995242	0.744186	0.994943	0.999325	ABLTMR
RHEB	0.00998354	0.781412	0.854	0.983	1	0.741512	0.963028	0.96822	0.728274	0.954488	0.97193	ABLTMR
SLC25A43	8.28798e-09	-0.779617	0.229	0.577	2.44578e-05	0.294633	0.53081	0.0444385	0.302326	0.510746	0.0464937	ABLTMR
ABCD2	4.88749e-08	-0.778494	0.281	0.646	0.00014423	0.231106	0.52993	0.0987521	0.225214	0.47914	0.0888396	ABLTMR
PIP4K2A	0.515604	0.778148	0.604	0.864	1	0.52793	0.835387	0.424544	0.518972	0.823009	0.41526	ABLTMR
ZNF420	0.756539	0.77796	0.26	0.267	1	0.282585	0.25088	0.268157	0.28519	0.243995	0.27356	ABLTMR
MYO5A	8.8691e-13	-0.776715	0.792	1	2.61727e-09	0.859803	0.994718	0.918126	0.867809	0.992415	0.91743	ABLTMR
CLSTN1	0.0676183	0.776092	0.875	1	1	0.818182	0.994718	0.853937	0.811506	0.992415	0.847497	ABLTMR
ZNF592	1.2156e-08	-0.774379	0.333	0.67	3.58722e-05	0.521358	0.666373	0.208187	0.543452	0.664981	0.210861	ABLTMR
POU4F2	0.173879	0.773546	0.292	0.403	1	0.314348	0.443662	0.231708	0.317013	0.461441	0.214527	ABLTMR
CLTA	0.00947213	0.773496	0.854	0.98	1	0.829135	0.954225	0.95619	0.826193	0.94311	0.962188	ABLTMR
WASF3	0.0670919	0.773292	0.573	0.855	1	0.606791	0.857394	0.603465	0.610771	0.858407	0.60326	ABLTMR
RAB6A	0.0473377	0.772916	0.885	1	1	0.844469	0.993838	0.997217	0.839657	0.99115	0.997589	ABLTMR
SYT6	0.959285	0.769051	0.5	0.623	1	0.502738	0.71831	0.422749	0.50306	0.759798	0.429729	ABLTMR
PANX1	1.9468e-07	-0.768097	0.406	0.777	0.000574502	0.541073	0.769366	0.547266	0.556916	0.766119	0.558406	ABLTMR
MME	0.306454	0.767601	0.208	0.296	1	0.0788609	0.318662	0.0272915	0.0636475	0.328698	0.0186168	ABLTMR
CPNE4	1.44842e-13	-0.767096	0.438	0.933	4.27429e-10	0.194962	0.87588	0.519346	0.166463	0.850822	0.512106	ABLTMR
ABCA7	2.1583e-21	-0.766849	0.458	0.965	6.36913e-18	0.721796	0.942782	0.47823	0.752754	0.932996	0.485	ABLTMR
CTNNA2	0.643914	0.766196	0.771	0.997	1	0.866375	0.982394	0.799354	0.877601	0.97598	0.798785	ABLTMR
ROCK2	0.0245139	0.765091	0.573	0.881	1	0.729463	0.866197	0.52195	0.747858	0.859671	0.513842	ABLTMR
ACVR1	0.918922	0.765075	0.469	0.533	1	0.53012	0.526408	0.236646	0.537332	0.523388	0.233915	ABLTMR
KDM6B	0.212434	0.76506	0.271	0.229	1	0.478642	0.261444	0.296346	0.50306	0.275601	0.307514	ABLTMR
SMAD1	0.461042	0.760202	0.5	0.646	1	0.599124	0.678697	0.805369	0.610771	0.692794	0.818173	ABLTMR
ITGAV	7.76444e-14	-0.759568	0.448	0.852	2.29129e-10	0.474261	0.84419	0.113745	0.477356	0.840708	0.108324	ABLTMR
KDM2A	0.37028	0.75826	0.729	0.817	1	0.813801	0.808099	0.48613	0.823745	0.804046	0.485193	ABLTMR
SLC20A1	0.000284967	0.758082	0.833	0.98	0.840937	0.786418	0.96831	0.486399	0.780906	0.963338	0.474004	ABLTMR
NECAB2	0.0483964	-0.757175	0.083	0.162	1	0.0865279	0.220951	0.17147	0.0869033	0.246523	0.163982	ABLTMR
ACAT1	1	0.756859	0.656	0.962	1	0.646221	0.927817	0.425891	0.645043	0.912769	0.419311	ABLTMR
ATF6B	0.124437	0.756433	0.625	0.841	1	0.71851	0.831866	0.206033	0.729498	0.828066	0.200058	ABLTMR
SLC17A7	4.58482e-11	-0.755856	0.604	0.913	1.35298e-07	0.442497	0.68662	0.0905826	0.423501	0.587863	0.0490016	ABLTMR
TADA2B	7.42022e-06	-0.755312	0.281	0.554	0.0218971	0.306681	0.524648	0.263938	0.30967	0.51201	0.260249	ABLTMR
STAT1	4.71244e-14	-0.755095	0.604	0.974	1.39064e-10	0.647317	0.962148	0.32687	0.652387	0.957016	0.331822	ABLTMR
ABHD17C	0.825861	0.751132	0.365	0.38	1	0.492881	0.385563	0.436844	0.507956	0.388116	0.444487	ABLTMR
TFAM	0.295308	0.748143	0.562	0.777	1	0.581599	0.713908	0.177664	0.583843	0.686473	0.170059	ABLTMR
ZNF319	8.08134e-06	-0.748089	0.073	0.316	0.023848	0.253012	0.361796	0.0983033	0.274174	0.381795	0.0971351	ABLTMR
SLC31A1	0.000116597	0.747606	0.292	0.588	0.344077	0.326396	0.605634	0.35856	0.330477	0.613148	0.358059	ABLTMR
ATM	6.07918e-11	-0.746639	0.375	0.82	1.79397e-07	0.480832	0.84243	0.0963282	0.493268	0.852086	0.0977139	ABLTMR
ATAD1	0.908564	0.74662	0.625	0.878	1	0.673604	0.851232	0.674836	0.679315	0.839444	0.667117	ABLTMR
SLC25A24	0.613452	0.745824	0.479	0.533	1	0.560789	0.478873	0.197953	0.570379	0.45512	0.204784	ABLTMR
AKAP12	3.92407e-17	-0.745807	0.917	1	1.15799e-13	0.96276	1	0.978364	0.968176	1	0.980033	ABLTMR
TWF2	0.653778	0.745653	0.583	0.771	1	0.598028	0.683979	0.122183	0.599755	0.646018	0.1199	ABLTMR
SNCG	0.000457807	0.745204	0.979	1	1	0.979189	1	0.999461	0.979192	1	0.999807	ABLTMR
TCF12	0.000651329	0.74409	0.312	0.594	1	0.446878	0.590669	0.249035	0.462668	0.589128	0.25369	ABLTMR
SIPA1L1	2.86517e-05	0.743336	0.281	0.597	0.0845512	0.327492	0.567782	0.0752312	0.332925	0.554994	0.0684865	ABLTMR
WFS1	9.51246e-12	-0.742207	0.781	0.962	2.80713e-08	0.855422	0.9375	0.259898	0.864137	0.926675	0.234108	ABLTMR
NRCAM	9.37131e-14	-0.741264	0.781	1	2.76547e-10	0.784228	1	0.136906	0.784578	1	0.111122	ABLTMR
DAPK1	0.833283	0.739062	0.531	0.58	1	0.650602	0.665493	0.651495	0.664627	0.702908	0.661715	ABLTMR
TERF1	0.815774	0.738827	0.573	0.841	1	0.600219	0.858275	0.233504	0.603427	0.865992	0.24086	ABLTMR
KCNC3	0.664122	0.73826	0.323	0.319	1	0.294633	0.300176	0.218601	0.29131	0.292035	0.197357	ABLTMR
NEFL	0.010145	0.73771	1	1	1	0.995619	1	0.991292	0.995104	1	0.990643	ABLTMR
ACKR1	0.571004	0.737579	0.594	0.658	1	0.721796	0.635563	0.64126	0.736842	0.62579	0.619562	ABLTMR
CLTB	3.70361e-11	-0.736382	0.833	0.991	1.09293e-07	0.828039	0.982394	0.958075	0.827417	0.978508	0.962284	ABLTMR
DGAT2	2.54184e-06	-0.735223	0.177	0.467	0.00750096	0.0711939	0.457746	0.0954305	0.0587515	0.453856	0.0917334	ABLTMR
CYP46A1	0.543785	0.735119	0.427	0.441	1	0.510405	0.432218	0.07568	0.520196	0.428571	0.0764927	ABLTMR
LSS	1.49918e-08	-0.734034	0.75	0.988	4.42409e-05	0.828039	0.979754	0.178472	0.837209	0.97598	0.184624	ABLTMR
ZNF646	0.157807	0.733496	0.469	0.38	1	0.508215	0.371479	0.168058	0.512852	0.367889	0.1744	ABLTMR
SLC35G1	0.0227412	0.733315	0.24	0.394	1	0.288061	0.441021	0.021097	0.293758	0.461441	0.0201601	ABLTMR
ZNF174	1.90494e-08	-0.732648	0.188	0.53	5.62148e-05	0.355969	0.502641	0.0534159	0.375765	0.490518	0.0544034	ABLTMR
EZH2	0.69937	0.731411	0.135	0.151	1	0.162103	0.161972	0.0348326	0.165239	0.166877	0.0358831	ABLTMR
MPP1	1.71135e-15	-0.730973	0.625	0.991	5.0502e-12	0.63965	0.954225	0.206482	0.641371	0.938053	0.202952	ABLTMR
GIT1	3.00701e-07	-0.729048	0.5	0.794	0.000887369	0.634173	0.822183	0.39833	0.649939	0.834387	0.39182	ABLTMR
ZNF496	0.585906	0.727964	0.406	0.452	1	0.455641	0.433099	0.0249574	0.461444	0.424779	0.024115	ABLTMR
OTUB1	2.99724e-17	-0.72631	0.75	0.997	8.84485e-14	0.722892	0.989437	0.860221	0.719706	0.986094	0.866692	ABLTMR
MAPK14	0.75381	0.725374	0.562	0.733	1	0.589266	0.766725	0.49385	0.592411	0.78129	0.503038	ABLTMR
RLF	1.2175e-08	-0.724565	0.344	0.733	3.59284e-05	0.464403	0.685739	0.197145	0.47858	0.664981	0.1989	ABLTMR
BCAN	6.19716e-06	0.72363	0.375	0.675	0.0182878	0.296824	0.645246	0.090852	0.287638	0.632111	0.0897077	ABLTMR
IDH2	0.338295	0.723235	0.5	0.554	1	0.54874	0.519366	0.0700242	0.554468	0.504425	0.0709945	ABLTMR
EXOC4	0.159284	0.7229	0.74	0.93	1	0.788609	0.895246	0.508394	0.79437	0.879899	0.50381	ABLTMR
PAK3	0.258129	0.722452	0.615	0.936	1	0.743702	0.893486	0.520065	0.758874	0.874842	0.506511	ABLTMR
SPTBN1	3.96926e-09	0.721914	0.979	1	1.17133e-05	0.986857	1	0.99201	0.98776	1	0.992187	ABLTMR
KDM4B	0.947284	0.721661	0.521	0.612	1	0.662651	0.640845	0.197414	0.679315	0.653603	0.202084	ABLTMR
PIK3R3	0.293762	0.721635	0.458	0.629	1	0.612267	0.620599	0.258641	0.630355	0.616941	0.242886	ABLTMR
MPDU1	0.971254	0.721541	0.583	0.8	1	0.536692	0.739437	0.438011	0.531212	0.713021	0.442751	ABLTMR
GPR162	0.804839	0.720603	0.156	0.183	1	0.22782	0.291373	0.230362	0.23623	0.338812	0.238063	ABLTMR
CSPG5	0.28043	0.720053	0.292	0.357	1	0.391019	0.442782	0.0386929	0.402693	0.480405	0.0387769	ABLTMR
LRRTM3	3.2658e-05	-0.71975	0.26	0.522	0.0963738	0.200438	0.332746	0.21905	0.19339	0.250316	0.220218	ABLTMR
TAOK1	6.02491e-11	-0.718509	0.562	0.986	1.77795e-07	0.675794	0.982394	0.937966	0.689106	0.981037	0.939423	ABLTMR
KCNQ2	1.04107e-07	-0.717334	0.438	0.852	0.000307221	0.450164	0.721831	0.36664	0.451652	0.664981	0.344073	ABLTMR
XPO1	0.463859	0.715851	0.656	0.954	1	0.707558	0.927817	0.590089	0.713586	0.916561	0.590045	ABLTMR
SLC25A23	4.08951e-15	-0.715284	0.448	0.864	1.20681e-11	0.578313	0.883803	0.292217	0.593635	0.892541	0.302016	ABLTMR
NEGR1	4.04918e-08	-0.715121	0.844	0.928	0.000119491	0.838992	0.916373	0.12344	0.838433	0.911504	0.11064	ABLTMR
ZNF691	0.350802	0.714259	0.25	0.223	1	0.353779	0.213028	0.0411168	0.365973	0.208597	0.0417671	ABLTMR
PLPP1	1.61501e-12	-0.713135	0.667	0.991	4.76589e-09	0.622125	0.984155	0.227489	0.616891	0.981037	0.218771	ABLTMR
RBAK	2.34707e-06	-0.712871	0.062	0.304	0.00692621	0.0788609	0.332746	0.0458749	0.0807834	0.345133	0.0459149	ABLTMR
SIK3	4.08509e-05	-0.712063	0.271	0.53	0.120551	0.468784	0.547535	0.0587126	0.492044	0.554994	0.0519919	ABLTMR
ZNF286A	0.97719	0.711323	0.229	0.238	1	0.315444	0.265845	0.0535057	0.325581	0.278129	0.0506415	ABLTMR
ITGB5	0.196359	0.709941	0.24	0.339	1	0.166484	0.316021	0.03187	0.157895	0.305942	0.0313495	ABLTMR
IGSF11	0.418397	0.709433	0.115	0.154	1	0.18839	0.182218	0.0535955	0.197062	0.19469	0.0542105	ABLTMR
RPL8	4.88327e-12	-0.709327	0.792	0.997	1.44105e-08	0.828039	0.985035	0.990843	0.832313	0.979772	0.996431	ABLTMR
PTGES2	3.91778e-06	-0.70863	0.51	0.826	0.0115614	0.524644	0.789613	0.33881	0.526316	0.773704	0.341757	ABLTMR
SLC39A7	0.946411	0.708485	0.635	0.864	1	0.681271	0.835387	0.373283	0.686659	0.823009	0.369924	ABLTMR
ABR	0.538612	0.707263	0.719	0.861	1	0.795181	0.887324	0.780321	0.804162	0.898862	0.804669	ABLTMR
TENM2	0.668388	0.707106	0.542	0.574	1	0.587076	0.585387	0.0813358	0.592411	0.590392	0.0760104	ABLTMR
ADORA1	0.048166	0.707074	0.344	0.501	1	0.239869	0.389965	0.602478	0.227662	0.34134	0.596508	ABLTMR
BRD2	0.0495641	0.706039	0.833	0.954	1	0.895947	0.948063	0.845588	0.903305	0.945638	0.849908	ABLTMR
GSK3B	0.293555	0.7058	0.688	0.957	1	0.79299	0.949824	0.994973	0.805386	0.946903	0.996142	ABLTMR
IRF2	0.357547	0.705322	0.49	0.707	1	0.669222	0.71743	0.409911	0.69033	0.721871	0.425678	ABLTMR
CREB3L2	6.15747e-05	-0.704934	0.292	0.554	0.181707	0.406353	0.583627	0.153694	0.419829	0.596713	0.154336	ABLTMR
NRBP1	0.130315	0.704616	0.75	0.965	1	0.773275	0.943662	0.483796	0.77601	0.93426	0.485386	ABLTMR
KCNC1	2.86667e-10	-0.703928	0.271	0.643	8.45954e-07	0.228916	0.546655	0.224975	0.22399	0.504425	0.199479	ABLTMR
EPB41L1	3.66522e-14	-0.703687	0.854	0.997	1.08161e-10	0.94195	0.995599	0.669629	0.952264	0.994943	0.66268	ABLTMR
SNX1	0.942413	0.702099	0.604	0.864	1	0.612267	0.845951	0.269683	0.613219	0.83818	0.276551	ABLTMR
CAMK1G	0.406364	0.701029	0.156	0.119	1	0.212486	0.132923	0.143819	0.219094	0.139064	0.149031	ABLTMR
EPHB2	0.00518039	-0.699811	0.25	0.394	1	0.316539	0.306338	0.0264835	0.324357	0.268015	0.0260442	ABLTMR
EPHA3	0.402956	0.699204	0.125	0.174	1	0.155531	0.297535	0.0220846	0.159119	0.351454	0.0223787	ABLTMR
NCKAP1	0.0159605	0.697963	0.823	0.988	1	0.806134	0.984155	0.919293	0.804162	0.982301	0.917527	ABLTMR
HIP1R	2.19423e-08	-0.697318	0.344	0.675	6.47518e-05	0.377875	0.59419	0.278661	0.381885	0.558786	0.273174	ABLTMR
ELMO1	7.84881e-12	-0.696386	0.635	0.951	2.31618e-08	0.64184	0.923415	0.423826	0.642595	0.911504	0.401177	ABLTMR
PPP3R1	0.764054	0.694181	0.635	0.867	1	0.658269	0.862676	0.887512	0.660955	0.860936	0.887238	ABLTMR
STAT6	0.949217	0.693629	0.604	0.742	1	0.645126	0.747359	0.413502	0.649939	0.749684	0.420083	ABLTMR
RPS6KA5	0.320667	0.692738	0.385	0.525	1	0.491785	0.514965	0.126852	0.504284	0.510746	0.1308	ABLTMR
TRIO	8.28997e-09	-0.692474	0.573	0.893	2.44637e-05	0.738226	0.897007	0.530209	0.75765	0.898862	0.525031	ABLTMR
FZD5	0.0175405	0.691571	0.062	0.159	1	0.0722892	0.241197	0.0415657	0.0734394	0.276865	0.0439857	ABLTMR
CACNB1	2.29425e-09	-0.691547	0.458	0.832	6.77033e-06	0.665936	0.863556	0.317353	0.69033	0.87737	0.323912	ABLTMR
CYFIP1	0.00837012	0.690353	0.365	0.623	1	0.523549	0.659331	0.218781	0.542228	0.675095	0.214045	ABLTMR
CDKL2	0.75259	0.690212	0.646	0.899	1	0.693319	0.84419	0.858246	0.698898	0.82048	0.870744	ABLTMR
KDM3B	0.819746	0.689811	0.521	0.643	1	0.572837	0.649648	0.202083	0.578947	0.652339	0.204688	ABLTMR
KDM1B	0.360341	0.689483	0.438	0.583	1	0.502738	0.591549	0.0676901	0.510404	0.595449	0.0676184	ABLTMR
ZMIZ1	3.95853e-06	-0.689082	0.656	0.907	0.0116816	0.725082	0.912852	0.631295	0.73317	0.915297	0.638661	ABLTMR
SPARCL1	0.00123045	-0.687958	0.677	0.875	1	0.487404	0.861796	0.124877	0.465116	0.855879	0.0982927	ABLTMR
KDM4C	0.0163353	0.686854	0.375	0.638	1	0.479737	0.647007	0.144358	0.492044	0.651075	0.144979	ABLTMR
RPS6KC1	0.0947978	0.686327	0.729	0.919	1	0.736035	0.893486	0.21528	0.736842	0.882427	0.208161	ABLTMR
ZFP64	1.47371e-08	-0.686104	0.323	0.71	4.34892e-05	0.45345	0.641725	0.150103	0.468788	0.611884	0.149513	ABLTMR
CLCN3	0.561679	0.683863	0.646	0.951	1	0.707558	0.926056	0.907173	0.71481	0.915297	0.90846	ABLTMR
FBXO3	0.562711	0.683626	0.667	0.919	1	0.677985	0.856514	0.70922	0.679315	0.82933	0.700974	ABLTMR
ARF6	0.0781834	0.682999	0.5	0.707	1	0.549836	0.6875	0.686686	0.555692	0.678887	0.694222	ABLTMR
GPC6	0.635892	0.681668	0.365	0.435	1	0.415115	0.410211	0.0678696	0.421053	0.399494	0.0616379	ABLTMR
CRTAC1	1.07649e-05	-0.681583	0.146	0.409	0.0317672	0.181818	0.595951	0.0947123	0.186047	0.677623	0.0945307	ABLTMR
SLC35B1	0.804807	0.681061	0.646	0.817	1	0.634173	0.787852	0.468893	0.632803	0.774968	0.472943	ABLTMR
VEZT	0.555809	0.680522	0.76	0.971	1	0.844469	0.96831	0.753658	0.854345	0.96713	0.756439	ABLTMR
HTRA1	3.64176e-17	-0.68011	0.719	0.997	1.07468e-13	0.557503	0.976232	0.184756	0.538556	0.96713	0.153178	ABLTMR
FOXP2	0.274083	-0.679466	0.167	0.203	1	0.219058	0.169014	0.0434509	0.225214	0.154235	0.045722	ABLTMR
SORT1	1.1762e-10	-0.678946	0.646	0.991	3.47096e-07	0.707558	0.978873	0.118951	0.71481	0.973451	0.113437	ABLTMR
PSMD14	0.651072	0.678023	0.781	0.994	1	0.73713	0.992958	0.558039	0.731946	0.992415	0.557345	ABLTMR
PRKAR1B	1.77583e-13	-0.677556	0.698	0.997	5.24048e-10	0.725082	0.992958	0.935272	0.728274	0.99115	0.937108	ABLTMR
PTP4A3	0.00164799	0.677304	0.302	0.493	1	0.355969	0.382042	0.423647	0.362301	0.333755	0.41854	ABLTMR
ABCD3	0.64151	0.675629	0.594	0.832	1	0.58379	0.790493	0.502289	0.582619	0.77244	0.496576	ABLTMR
CNBP	0.010855	0.673115	0.875	1	1	0.844469	0.982394	0.78876	0.840881	0.974716	0.793286	ABLTMR
NEK7	0.541847	0.67244	0.646	0.826	1	0.637459	0.868838	0.869378	0.636475	0.887484	0.865728	ABLTMR
NRAS	0.68624	0.672206	0.521	0.632	1	0.591457	0.648768	0.810486	0.599755	0.656131	0.82126	ABLTMR
NR2F1	0.0343003	0.67206	0.24	0.368	1	0.282585	0.409331	0.104139	0.287638	0.427307	0.102344	ABLTMR
AP1M1	0.254711	0.670655	0.708	0.962	1	0.807229	0.959507	0.571146	0.818849	0.958281	0.573358	ABLTMR
SLIT2	0.0210899	0.669041	0.49	0.759	1	0.325301	0.535211	0.0445282	0.305998	0.437421	0.0353043	ABLTMR
TMEM230	0.0040417	0.668463	0.635	0.957	1	0.662651	0.915493	0.691085	0.665851	0.897598	0.689978	ABLTMR
ARHGEF7	0.851548	0.667715	0.677	0.93	1	0.801752	0.910211	0.444923	0.816401	0.901391	0.441304	ABLTMR
NOS1	0.000749801	0.667505	0.135	0.357	1	0.303395	0.567782	0.206033	0.323133	0.659924	0.199383	ABLTMR
CDK6	4.19168e-06	-0.667142	0.302	0.6	0.0123696	0.165389	0.65581	0.0575456	0.149327	0.680152	0.054114	ABLTMR
ELAVL4	0.000570015	0.667052	0.865	1	1	0.846659	0.997359	0.992728	0.844553	0.996207	0.993151	ABLTMR
PIAS1	0.0255117	0.666042	0.531	0.858	1	0.596933	0.855634	0.268785	0.604651	0.854614	0.275007	ABLTMR
HDAC9	0.000160283	0.664726	0.26	0.539	0.472995	0.158817	0.416373	0.236466	0.146879	0.362832	0.240089	ABLTMR
CUX1	0.000838854	0.661448	0.281	0.533	1	0.449069	0.617958	0.338091	0.468788	0.654867	0.347063	ABLTMR
MAP4K3	0.661008	0.66109	0.51	0.635	1	0.6046	0.65581	0.437203	0.615667	0.664981	0.43542	ABLTMR
NFIC	0.360147	0.661016	0.75	0.974	1	0.842278	0.941901	0.848101	0.853121	0.927939	0.844989	ABLTMR
CDC7	0.931812	0.659772	0.385	0.435	1	0.426068	0.401408	0.0729868	0.430845	0.386852	0.0731166	ABLTMR
SLC24A3	0.0564363	0.659134	0.198	0.304	1	0.306681	0.192782	0.122273	0.319461	0.144121	0.111894	ABLTMR
PCSK7	0.434117	0.658633	0.448	0.583	1	0.56517	0.607394	0.171021	0.578947	0.618205	0.17112	ABLTMR
TRIM9	4.27362e-05	0.657898	0.427	0.791	0.126115	0.610077	0.744718	0.382081	0.631579	0.724399	0.380727	ABLTMR
ADAMTS2	0.0374207	-0.657867	0.073	0.151	1	0.121577	0.169894	0.0727175	0.127295	0.178255	0.075721	ABLTMR
NOTCH1	0.000609021	-0.657575	0.125	0.281	1	0.112815	0.351232	0.0814256	0.111383	0.381795	0.080544	ABLTMR
CSRNP1	0.0348871	0.655484	0.104	0.206	1	0.121577	0.226232	0.0316007	0.123623	0.235145	0.0296132	ABLTMR
ZNF276	0.357377	0.65472	0.26	0.316	1	0.411829	0.345951	0.0734357	0.429621	0.359039	0.0747564	ABLTMR
SOX5	0.389385	0.653002	0.177	0.22	1	0.154436	0.180458	0.0224437	0.151775	0.163085	0.022861	ABLTMR
WRN	0.0295558	0.649153	0.427	0.661	1	0.467689	0.628521	0.0737948	0.47246	0.614412	0.0765892	ABLTMR
LRP8	0.0563813	0.648791	0.573	0.803	1	0.725082	0.800176	0.345453	0.742962	0.798989	0.357095	ABLTMR
SLITRK5	3.1108e-05	-0.648596	0.521	0.739	0.0917997	0.404162	0.678697	0.304605	0.390453	0.652339	0.281856	ABLTMR
ESRRG	0.0477612	0.647999	0.521	0.754	1	0.629792	0.548415	0.0383338	0.642595	0.458913	0.0217035	ABLTMR
ULK3	0.331995	0.64739	0.458	0.612	1	0.566265	0.589789	0.0713709	0.578947	0.580278	0.0716697	ABLTMR
SCAMP1	0.583383	0.645838	0.635	0.928	1	0.646221	0.888204	0.853667	0.647491	0.871049	0.846918	ABLTMR
WDR1	0.470145	0.64523	0.75	0.965	1	0.75356	0.942782	0.828261	0.753978	0.932996	0.831774	ABLTMR
ZFHX3	0.000117565	0.645172	0.594	0.942	0.346933	0.62103	0.923415	0.775294	0.624235	0.915297	0.763963	ABLTMR
NCOR2	1.62143e-08	-0.645063	0.781	0.962	4.78485e-05	0.874042	0.974472	0.580842	0.884945	0.979772	0.590817	ABLTMR
PLXNB1	0.0604613	0.643102	0.146	0.249	1	0.186199	0.338908	0.0303438	0.190942	0.378003	0.0313495	ABLTMR
VPS45	0.790509	0.642818	0.625	0.87	1	0.637459	0.831866	0.107999	0.638923	0.815424	0.107746	ABLTMR
SYN1	0.272657	0.641392	0.854	0.971	1	0.881709	0.956866	0.912111	0.884945	0.950695	0.9128	ABLTMR
ZNF143	0.195824	0.640855	0.323	0.452	1	0.389923	0.425176	0.0904031	0.397797	0.413401	0.0902865	ABLTMR
RPS14	1.9703e-10	-0.640839	0.865	0.994	5.81435e-07	0.775465	0.979754	0.996768	0.764994	0.973451	0.999614	ABLTMR
DVL1	0.361027	0.640743	0.469	0.472	1	0.681271	0.46831	0.385133	0.706242	0.466498	0.383525	ABLTMR
ADGRG6	4.66529e-05	0.640596	0.042	0.238	0.137673	0.0503834	0.352993	0.060957	0.0514076	0.403287	0.0603839	ABLTMR
ATP13A2	5.53738e-10	-0.639974	0.771	0.986	1.63408e-06	0.843373	0.980634	0.742975	0.851897	0.978508	0.745539	ABLTMR
ERF	0.00123277	-0.639644	0.146	0.319	1	0.270537	0.382923	0.234312	0.28519	0.410872	0.243368	ABLTMR
ZNF827	3.50544e-06	-0.6394	0.448	0.678	0.0103446	0.653888	0.752641	0.390161	0.678091	0.785082	0.398476	ABLTMR
GRB2	0.8595	0.638846	0.812	0.997	1	0.828039	0.990317	0.854745	0.829865	0.987358	0.86158	ABLTMR
PIAS2	0.0339057	0.638682	0.479	0.759	1	0.559693	0.742958	0.20316	0.569155	0.735777	0.196296	ABLTMR
SREBF1	1.36503e-05	-0.638206	0.552	0.78	0.040282	0.675794	0.821303	0.173355	0.69033	0.839444	0.173435	ABLTMR
ZNF335	0.0978156	0.637389	0.49	0.675	1	0.675794	0.676937	0.0998294	0.697674	0.677623	0.0991608	ABLTMR
PRLR	0.367203	0.637078	0.198	0.255	1	0.16977	0.262324	0.038244	0.166463	0.265487	0.0356902	ABLTMR
PPT1	0.23551	0.636982	0.76	0.974	1	0.766703	0.965669	0.371847	0.767442	0.962073	0.371467	ABLTMR
CALCRL	0.0649059	0.636954	0.052	0.116	1	0.0273823	0.18662	0.0619445	0.0244798	0.217446	0.0653034	ABLTMR
ZFP90	1.07821e-07	-0.636934	0.521	0.829	0.000318179	0.618839	0.830106	0.105934	0.630355	0.830594	0.108807	ABLTMR
SLC35F1	1.24433e-12	-0.636725	0.302	0.78	3.67201e-09	0.387733	0.770246	0.130891	0.397797	0.766119	0.104948	ABLTMR
PPFIA2	0.528188	0.634576	0.552	0.745	1	0.635268	0.701585	0.522219	0.645043	0.68268	0.537475	ABLTMR
AQP1	1.7411e-05	0.634505	0.323	0.672	0.05138	0.523549	0.71919	0.784631	0.547124	0.73957	0.830327	ABLTMR
THAP3	0.560679	0.632975	0.49	0.551	1	0.518072	0.53169	0.371488	0.52142	0.523388	0.388251	ABLTMR
CANX	0.00950076	0.632958	0.917	1	1	0.94195	0.997359	0.97989	0.94492	0.996207	0.980129	ABLTMR
SNX27	0.953957	0.632518	0.646	0.838	1	0.684556	0.856514	0.665769	0.689106	0.864728	0.661136	ABLTMR
ARID1B	1.82225e-10	-0.629686	0.615	0.933	5.37747e-07	0.704272	0.928697	0.492504	0.71481	0.926675	0.495997	ABLTMR
USP46	0.508712	0.629284	0.531	0.687	1	0.466594	0.691901	0.734626	0.458996	0.694058	0.742259	ABLTMR
SLC39A3	0.160842	0.628569	0.438	0.6	1	0.522453	0.571303	0.416554	0.532436	0.558786	0.418347	ABLTMR
UBE2D1	5.46002e-07	-0.628121	0.448	0.8	0.00161125	0.478642	0.783451	0.795134	0.482252	0.776233	0.797724	ABLTMR
EIF2AK1	0.0190447	0.627705	0.594	0.843	1	0.594743	0.834507	0.284227	0.594859	0.830594	0.280891	ABLTMR
CYP4V2	0.00270321	0.627084	0.375	0.684	1	0.352683	0.697183	0.0765778	0.350061	0.702908	0.0793865	ABLTMR
ABCB9	0.09969	0.627073	0.677	0.777	1	0.812705	0.683979	0.241225	0.828641	0.643489	0.226681	ABLTMR
TGOLN2	9.4722e-08	-0.626233	0.708	0.974	0.000279525	0.784228	0.963028	0.94425	0.793146	0.958281	0.944439	ABLTMR
REL	4.18034e-06	0.625769	0.156	0.446	0.0123362	0.213582	0.428697	0.0742436	0.220318	0.420986	0.0740812	ABLTMR
PGR	1.35326e-05	-0.625727	0.167	0.403	0.0399347	0.194962	0.536092	0.0383338	0.198286	0.594185	0.0321212	ABLTMR
PIK3CB	0.795019	0.625105	0.531	0.762	1	0.594743	0.779049	0.162043	0.602203	0.786346	0.152021	ABLTMR
ID2	3.45883e-09	-0.624368	0.365	0.759	1.0207e-05	0.396495	0.680458	0.558578	0.400245	0.646018	0.575287	ABLTMR
NUMBL	0.172298	0.623689	0.625	0.73	1	0.745893	0.787852	0.581471	0.760098	0.812895	0.588502	ABLTMR
ATP2B3	3.55062e-10	-0.621827	0.594	0.904	1.04779e-06	0.624315	0.896127	0.0634707	0.627907	0.892541	0.0603839	ABLTMR
PPP3CB	0.0255426	0.621661	0.76	0.896	1	0.729463	0.887324	0.92414	0.725826	0.883692	0.923604	ABLTMR
CHRNB2	0.097081	0.62154	0.604	0.809	1	0.728368	0.755282	0.365562	0.742962	0.731985	0.355455	ABLTMR
IRF1	0.332104	0.621401	0.177	0.241	1	0.248631	0.326585	0.0639196	0.257038	0.364096	0.0654963	ABLTMR
HNRNPAB	0.511859	0.620497	0.562	0.701	1	0.579409	0.697183	0.793877	0.581395	0.695322	0.805344	ABLTMR
FOXJ3	0.262514	0.61895	0.677	0.916	1	0.786418	0.899648	0.384505	0.799266	0.892541	0.387094	ABLTMR
GABRG2	9.8551e-08	-0.618732	0.646	0.959	0.000290824	0.594743	0.943662	0.444744	0.588739	0.936789	0.428379	ABLTMR
ETV6	0.212309	0.6181	0.25	0.345	1	0.288061	0.363556	0.124338	0.292534	0.371681	0.122986	ABLTMR
RCOR3	0.772382	0.618088	0.615	0.788	1	0.717415	0.791373	0.450848	0.729498	0.792668	0.456738	ABLTMR
OSBPL2	0.069612	0.617975	0.562	0.861	1	0.63965	0.803697	0.287548	0.648715	0.778761	0.285907	ABLTMR
SLC41A1	0.000992367	-0.617608	0.292	0.49	1	0.422782	0.479754	0.10764	0.438188	0.475348	0.109578	ABLTMR
SOX10	5.51842e-12	-0.617556	0.094	0.484	1.62848e-08	0.106243	0.560739	0.0793608	0.107711	0.594185	0.0806405	ABLTMR
FYN	3.78616e-07	-0.615448	0.438	0.803	0.0011173	0.554217	0.774648	0.481282	0.567931	0.762326	0.483554	ABLTMR
MDGA1	0.794142	0.61279	0.615	0.768	1	0.645126	0.606514	0.0488374	0.648715	0.53603	0.0403202	ABLTMR
PDE6D	1.66472e-07	-0.611397	0.688	0.948	0.000491258	0.693319	0.919014	0.775114	0.694002	0.906448	0.788367	ABLTMR
CDK13	0.290173	0.609101	0.51	0.67	1	0.581599	0.712148	0.261962	0.589963	0.730721	0.263046	ABLTMR
TMEM165	0.941787	0.608494	0.635	0.901	1	0.635268	0.81338	0.471945	0.635251	0.774968	0.468892	ABLTMR
RPL23	0.347987	0.608227	0.792	0.991	1	0.765608	0.974472	0.995152	0.762546	0.96713	0.997396	ABLTMR
SLC36A1	0.873858	0.607582	0.604	0.838	1	0.748083	0.885563	0.821438	0.764994	0.906448	0.824829	ABLTMR
TANC2	2.63159e-12	-0.607337	0.573	0.965	7.76583e-09	0.751369	0.957746	0.607864	0.772338	0.954488	0.60953	ABLTMR
BIRC2	0.844008	0.606851	0.635	0.916	1	0.616648	0.90493	0.241943	0.614443	0.900126	0.23652	ABLTMR
PKN1	0.588626	0.604613	0.542	0.588	1	0.589266	0.366197	0.149295	0.594859	0.269279	0.14768	ABLTMR
DPYSL2	4.00293e-08	0.603835	0.958	1	0.000118127	0.963855	0.99912	0.997666	0.964504	0.998736	0.998264	ABLTMR
KCNH6	0.08612	0.60227	0.188	0.287	1	0.43264	0.455106	0.0578149	0.461444	0.528445	0.0610591	ABLTMR
PDLIM5	3.67211e-09	-0.602218	0.427	0.817	1.08364e-05	0.351588	0.839789	0.33459	0.342717	0.849558	0.34687	ABLTMR
VEGFA	0.0124702	0.601864	0.146	0.272	1	0.122673	0.348592	0.197235	0.119951	0.381795	0.189447	ABLTMR
SGPL1	0.0136263	0.601816	0.521	0.8	1	0.593647	0.816021	0.307299	0.602203	0.823009	0.300376	ABLTMR
HOXB7	0.17708	0.600415	0.458	0.69	1	0.386637	0.588028	0.106024	0.378213	0.543616	0.091444	ABLTMR
TEF	0.113142	0.599692	0.521	0.742	1	0.627601	0.710387	0.506868	0.640147	0.696587	0.513456	ABLTMR
ZNF507	0.202085	0.599652	0.427	0.539	1	0.504929	0.556338	0.185654	0.514076	0.563843	0.187615	ABLTMR
TLR3	0.197985	0.596449	0.229	0.165	1	0.276013	0.230634	0.0205584	0.281518	0.259166	0.0210283	ABLTMR
PTPRG	0.698754	0.596436	0.604	0.843	1	0.756846	0.873239	0.396355	0.774786	0.88622	0.401273	ABLTMR
ITGB1	0.00240117	0.594329	0.781	0.994	1	0.812705	0.991197	0.839752	0.816401	0.989886	0.836018	ABLTMR
SIGMAR1	7.65895e-09	-0.593996	0.583	0.936	2.26016e-05	0.595838	0.933979	0.567735	0.597307	0.932996	0.568824	ABLTMR
PPP3CA	0.598462	0.593611	0.698	0.983	1	0.708653	0.976232	0.982314	0.709914	0.973451	0.983312	ABLTMR
PKNOX2	0.379461	0.592593	0.292	0.354	1	0.36035	0.446303	0.37436	0.368421	0.486726	0.375036	ABLTMR
IMPA1	0.34292	0.591952	0.74	0.945	1	0.668127	0.899648	0.656522	0.659731	0.879899	0.652551	ABLTMR
CLCN6	6.83137e-08	-0.591773	0.667	0.942	0.000201594	0.775465	0.93838	0.624652	0.78825	0.936789	0.630559	ABLTMR
PRKAR1A	0.0454428	0.590841	0.802	1	1	0.819277	0.995599	0.99201	0.821297	0.993679	0.99238	ABLTMR
ZBED4	0.204013	0.590307	0.229	0.304	1	0.304491	0.295775	0.131969	0.313341	0.292035	0.133211	ABLTMR
SYP	0.285719	0.589402	0.823	0.974	1	0.843373	0.966549	0.714606	0.845777	0.963338	0.701457	ABLTMR
TLK2	0.870341	0.589303	0.5	0.603	1	0.572837	0.59331	0.427148	0.581395	0.589128	0.428186	ABLTMR
TRAF6	0.239331	0.589169	0.469	0.678	1	0.538883	0.638204	0.118323	0.547124	0.620733	0.118549	ABLTMR
FOXJ2	0.603901	0.587856	0.385	0.443	1	0.570646	0.444542	0.174701	0.592411	0.445006	0.178065	ABLTMR
PRDM11	0.0091784	-0.586454	0.135	0.267	1	0.067908	0.279049	0.0289972	0.0599755	0.28445	0.0271052	ABLTMR
KAT8	0.580593	0.58439	0.5	0.62	1	0.603505	0.600352	0.098393	0.615667	0.591656	0.0997396	ABLTMR
ABHD2	1.3359e-07	-0.583489	0.771	0.994	0.000394224	0.807229	0.993838	0.660742	0.811506	0.993679	0.650333	ABLTMR
PDGFRB	2.74167e-05	0.582793	0.188	0.484	0.0809066	0.133625	0.474472	0.17515	0.127295	0.470291	0.186071	ABLTMR
FMNL2	0.727107	0.58219	0.573	0.73	1	0.630887	0.776408	0.473831	0.637699	0.79646	0.487991	ABLTMR
ZBTB17	0.794556	0.580942	0.427	0.499	1	0.506024	0.481514	0.104408	0.5153	0.474083	0.103598	ABLTMR
