## Supplemental table 4 for "Deep FLASH-seq profiling of purified canine sensory neurons uncovers species-specific signatures relevant to pain and itch" (part 3 of 3)

### Sheet: Divergent_Dog_vs_Human (continued)
Gene	p_val	avg_log2FC	pct.1	pct.2	p_val_adj	det_overall_Dog	det_overall_Human	det_overall_Mouse	det_outside_Dog	det_outside_Human	det_outside_Mouse	cluster
TOX2	2.54768e-12	-0.580934	0.188	0.614	7.51819e-09	0.433735	0.600352	0.444295	0.462668	0.594185	0.455001	ABLTMR
WDR7	7.17737e-07	-0.580421	0.625	0.901	0.00211804	0.637459	0.908451	0.643774	0.638923	0.911504	0.638854	ABLTMR
GRIP2	0.301857	0.579288	0.177	0.238	1	0.105148	0.159331	0.0977646	0.0966952	0.125158	0.0986785	ABLTMR
SH3GL2	0.0062616	0.578385	0.656	0.928	1	0.611172	0.78257	0.386929	0.605875	0.719343	0.354876	ABLTMR
SLC30A9	3.7063e-19	-0.577939	0.625	0.988	1.09373e-15	0.566265	0.971831	0.891822	0.559364	0.964602	0.892158	ABLTMR
HIPK1	0.65871	0.577211	0.51	0.6	1	0.60241	0.715669	0.597002	0.613219	0.766119	0.60355	ABLTMR
IL1RAP	0.00531194	0.576808	0.229	0.432	1	0.203724	0.357394	0.0348326	0.200734	0.324905	0.0345327	ABLTMR
NIPAL3	0.750504	0.575859	0.75	0.867	1	0.763417	0.897007	0.905467	0.764994	0.91024	0.904505	ABLTMR
PIM1	0.440884	0.57518	0.521	0.641	1	0.543264	0.651408	0.290062	0.5459	0.656131	0.289766	ABLTMR
DIP2A	0.00872666	0.572535	0.594	0.861	1	0.766703	0.823944	0.23126	0.787026	0.807838	0.218385	ABLTMR
DGKQ	0.0608666	0.571884	0.385	0.574	1	0.547645	0.596831	0.293114	0.566707	0.606827	0.293817	ABLTMR
PURG	0.542889	0.571708	0.438	0.481	1	0.46988	0.449824	0.35847	0.473684	0.436157	0.352079	ABLTMR
RPS18	0.36213	0.571675	0.875	0.977	1	0.783133	0.966549	0.991202	0.772338	0.962073	0.99701	ABLTMR
SLK	0.977896	0.570452	0.688	0.846	1	0.684556	0.872359	0.457581	0.684211	0.883692	0.453169	ABLTMR
ZBTB10	0.863204	0.570379	0.438	0.464	1	0.485214	0.459507	0.362779	0.49082	0.457649	0.377255	ABLTMR
ABCB8	0.573198	0.570145	0.594	0.835	1	0.746988	0.841549	0.196966	0.764994	0.844501	0.193402	ABLTMR
AP1G1	0.619256	0.568216	0.667	0.957	1	0.71632	0.952465	0.671155	0.722154	0.950695	0.665284	ABLTMR
CSRNP3	0.24162	0.567823	0.583	0.754	1	0.644031	0.771127	0.739474	0.651163	0.778761	0.745925	ABLTMR
HNRNPUL1	0.000690612	-0.564571	0.51	0.803	1	0.626506	0.810739	0.411617	0.640147	0.814159	0.421337	ABLTMR
MAP3K14	1.49366e-05	-0.562607	0.177	0.438	0.044078	0.290252	0.529049	0.10351	0.30355	0.5689	0.109193	ABLTMR
OPCML	0.0730436	0.562584	0.552	0.87	1	0.588171	0.818662	0.41449	0.592411	0.79646	0.396064	ABLTMR
SON	0.0253019	0.562466	0.938	1	1	0.980285	0.997359	0.893797	0.985312	0.996207	0.896016	ABLTMR
YBX1	6.86989e-17	-0.561498	0.177	0.739	2.0273e-13	0.146769	0.720951	0.83266	0.143207	0.713021	0.865921	ABLTMR
THRB	0.00460403	0.561368	0.188	0.386	1	0.245345	0.284331	0.102074	0.252142	0.240202	0.105045	ABLTMR
IMPDH1	0.864483	0.561222	0.833	0.997	1	0.728368	0.984155	0.598977	0.716034	0.978508	0.590431	ABLTMR
PIP4K2B	0.29926	0.560956	0.656	0.942	1	0.769989	0.943662	0.426968	0.783354	0.944374	0.426835	ABLTMR
ZNF280C	0.315356	0.560609	0.448	0.565	1	0.424973	0.52993	0.180716	0.422277	0.514539	0.184528	ABLTMR
COPA	2.5417e-08	-0.559955	0.781	0.991	7.50055e-05	0.765608	0.983275	0.727354	0.76377	0.979772	0.722678	ABLTMR
NPY1R	1.12793e-05	-0.556328	0.094	0.339	0.0332853	0.121577	0.277289	0.156836	0.124847	0.250316	0.165332	ABLTMR
GATM	8.46517e-08	-0.55556	0.396	0.736	0.000249807	0.557503	0.771127	0.627345	0.576499	0.786346	0.622359	ABLTMR
AKT3	1.10783e-05	-0.555074	0.677	0.942	0.0326922	0.765608	0.941901	0.63327	0.77601	0.941846	0.63596	ABLTMR
RHOA	0.237179	0.554273	0.781	0.994	1	0.767798	0.984155	0.777538	0.766218	0.979772	0.791936	ABLTMR
ADNP	0.000687589	0.553981	0.51	0.817	1	0.66046	0.829225	0.0359996	0.678091	0.834387	0.0378123	ABLTMR
SLC45A4	0.484008	0.553766	0.448	0.525	1	0.460022	0.478873	0.523656	0.461444	0.458913	0.515675	ABLTMR
CAPN1	0.214844	0.552519	0.771	0.951	1	0.800657	0.943662	0.61765	0.804162	0.940582	0.61879	ABLTMR
APLP2	6.57272e-08	-0.550298	0.906	0.997	0.000193961	0.824754	0.989437	0.949996	0.815177	0.986094	0.947719	ABLTMR
CDH11	0.0137126	0.550196	0.302	0.53	1	0.278204	0.458627	0.43415	0.275398	0.427307	0.426932	ABLTMR
ABLIM3	0.71397	0.549198	0.708	0.93	1	0.815991	0.933979	0.420953	0.828641	0.935525	0.424231	ABLTMR
AZIN2	0.242808	0.549142	0.521	0.548	1	0.592552	0.566021	0.597361	0.600979	0.573957	0.614643	ABLTMR
BCL11B	0.141997	-0.548999	0.104	0.157	1	0.157722	0.238556	0.299758	0.164015	0.274336	0.306453	ABLTMR
RXRG	0.647591	-0.546921	0.219	0.2	1	0.214677	0.225352	0.171918	0.214198	0.23641	0.183467	ABLTMR
BEGAIN	0.0062823	-0.5462	0.021	0.113	1	0.0328587	0.122359	0.0485681	0.0342717	0.126422	0.0458185	ABLTMR
MBD2	0.000232119	-0.545312	0.448	0.672	0.684984	0.45345	0.647007	0.369513	0.4541	0.635904	0.366162	ABLTMR
NR2C1	0.242699	0.543901	0.365	0.458	1	0.342826	0.458627	0.0843882	0.340269	0.458913	0.0844989	ABLTMR
GABRA5	5.10938e-06	-0.543838	0.167	0.452	0.0150778	0.101862	0.456866	0.0344735	0.0942472	0.458913	0.0281663	ABLTMR
PSEN1	0.0426532	0.542803	0.469	0.791	1	0.610077	0.81162	0.225963	0.626683	0.82048	0.224752	ABLTMR
PAK4	0.0901723	0.542118	0.208	0.33	1	0.359255	0.349472	0.106293	0.376989	0.357775	0.111894	ABLTMR
SLC4A4	2.64429e-06	0.537982	0.396	0.739	0.0078033	0.523549	0.745599	0.58569	0.538556	0.74842	0.593036	ABLTMR
THAP4	3.77999e-05	-0.53725	0.5	0.707	0.111548	0.554217	0.713028	0.0869917	0.560588	0.71555	0.0887431	ABLTMR
SCYL2	0.797452	0.537022	0.594	0.835	1	0.700986	0.850352	0.254601	0.713586	0.857143	0.25668	ABLTMR
SLC9A6	2.58694e-07	-0.535771	0.427	0.812	0.000763407	0.485214	0.832746	0.850884	0.492044	0.841972	0.855599	ABLTMR
TBX2	0.0168619	-0.535598	0.115	0.229	1	0.0525739	0.21831	0.0540443	0.0452876	0.213654	0.0437928	ABLTMR
RNF19A	0.591013	0.535126	0.833	0.991	1	0.836802	0.979754	0.739205	0.837209	0.974716	0.742934	ABLTMR
SYN2	0.310331	0.534584	0.833	0.991	1	0.829135	0.974472	0.801867	0.828641	0.96713	0.795409	ABLTMR
PVR	0.0030873	-0.534166	0.292	0.47	1	0.352683	0.514965	0.098393	0.359853	0.534766	0.100704	ABLTMR
ADAM10	0.79478	0.534012	0.583	0.736	1	0.564074	0.752641	0.620253	0.561812	0.759798	0.622938	ABLTMR
SMARCAL1	0.788271	0.52997	0.49	0.649	1	0.595838	0.609155	0.0546728	0.608323	0.591656	0.0557538	ABLTMR
ATP6V0A1	2.3255e-08	-0.529398	0.865	1	6.86256e-05	0.9069	0.997359	0.716312	0.911873	0.996207	0.713225	ABLTMR
CTBP1	0.626119	0.527504	0.667	0.861	1	0.736035	0.853873	0.941108	0.744186	0.850822	0.945307	ABLTMR
DOCK10	6.4915e-10	-0.527161	0.396	0.786	1.91564e-06	0.489595	0.758803	0.131789	0.500612	0.747155	0.118453	ABLTMR
CSNK2A2	0.000379348	-0.526399	0.292	0.504	1	0.380066	0.5	0.116438	0.390453	0.498104	0.118742	ABLTMR
ZBTB44	0.00946341	0.525445	0.333	0.574	1	0.476451	0.588908	0.313942	0.493268	0.595449	0.323237	ABLTMR
NCAM1	2.83706e-10	-0.525383	0.667	0.986	8.37217e-07	0.868565	0.955106	0.784092	0.892289	0.941846	0.817691	ABLTMR
HOXA7	0.732202	0.524954	0.396	0.504	1	0.372399	0.411092	0.522758	0.369645	0.370417	0.53053	ABLTMR
STAT3	0.18241	0.523644	0.74	0.988	1	0.802848	0.988556	0.960409	0.810282	0.988622	0.966528	ABLTMR
MTF1	0.0442957	0.522083	0.333	0.504	1	0.433735	0.537852	0.352276	0.445532	0.552465	0.363557	ABLTMR
SIPA1L3	0.00956076	0.519988	0.344	0.533	1	0.401972	0.426937	0.0867223	0.408813	0.380531	0.0801582	ABLTMR
MEF2C	0.542799	0.516296	0.646	0.791	1	0.676889	0.702465	0.384146	0.680539	0.663717	0.369441	ABLTMR
GPR85	0.0194099	0.515883	0.312	0.519	1	0.401972	0.367958	0.250471	0.412485	0.302149	0.249928	ABLTMR
LIN7C	0.812979	0.51569	0.406	0.487	1	0.420591	0.581866	0.583086	0.422277	0.623262	0.600463	ABLTMR
PIK3C2A	2.02186e-06	-0.515271	0.438	0.777	0.00596652	0.532311	0.794894	0.287548	0.543452	0.802781	0.291405	ABLTMR
IL15RA	0.960177	0.513939	0.198	0.209	1	0.215772	0.271127	0.0716402	0.21787	0.298357	0.0694511	ABLTMR
AP2B1	4.23881e-10	-0.512598	0.875	1	1.25087e-06	0.866375	0.996479	0.859592	0.865361	0.994943	0.862448	ABLTMR
NR6A1	0.431754	0.511865	0.208	0.258	1	0.234392	0.292254	0.1791	0.237454	0.307206	0.185107	ABLTMR
UBE3A	0.18591	0.51148	0.75	0.957	1	0.835706	0.954225	0.976928	0.845777	0.953224	0.980612	ABLTMR
SLC6A17	0.0317948	0.510575	0.708	0.91	1	0.847755	0.789613	0.423826	0.864137	0.737042	0.399537	ABLTMR
ATP8B2	9.60138e-05	-0.510559	0.385	0.655	0.283337	0.511501	0.498239	0.193734	0.526316	0.429836	0.185203	ABLTMR
TULP4	1.01234e-10	-0.510022	0.656	0.942	2.98743e-07	0.789704	0.933099	0.90053	0.805386	0.929204	0.902865	ABLTMR
RAB11FIP5	0.521685	0.509444	0.812	0.945	1	0.795181	0.943662	0.460634	0.793146	0.94311	0.437156	ABLTMR
CNTN1	0.018958	0.508016	0.865	0.994	1	0.829135	0.982394	0.544214	0.824969	0.977244	0.513842	ABLTMR
SCN5A	7.29703e-11	-0.506329	0.135	0.562	2.15335e-07	0.122673	0.309859	0.0507227	0.121175	0.199747	0.0414778	ABLTMR
NEK9	0.230262	0.50588	0.438	0.643	1	0.564074	0.629401	0.451926	0.578947	0.623262	0.447767	ABLTMR
SLC38A10	0.375905	0.504768	0.469	0.62	1	0.654984	0.644366	0.440435	0.676867	0.654867	0.434648	ABLTMR
RAB5B	1.38801e-06	-0.50467	0.781	0.983	0.004096	0.760131	0.976232	0.848371	0.75765	0.973451	0.848365	ABLTMR
CAPRIN1	0.837104	0.504632	0.719	0.962	1	0.77218	0.960387	0.941108	0.778458	0.959545	0.943185	ABLTMR
ZBTB2	0.685508	0.503141	0.146	0.171	1	0.280394	0.170775	0.0453362	0.296206	0.17067	0.0466866	ABLTMR
ABI1	0.157612	0.502804	0.625	0.878	1	0.695509	0.876761	0.742436	0.703794	0.876106	0.749494	ABLTMR
NEURL1	0.531392	0.501696	0.271	0.319	1	0.460022	0.275528	0.427687	0.482252	0.256637	0.434938	ABLTMR
NSMF	0.194054	0.501587	0.583	0.765	1	0.691128	0.759683	0.453362	0.703794	0.757269	0.457799	ABLTMR
STK40	0.237918	0.496169	0.51	0.6	1	0.603505	0.615317	0.202981	0.614443	0.621997	0.198418	ABLTMR
CSNK1G3	0.000116799	-0.495891	0.698	0.91	0.344675	0.704272	0.852113	0.722866	0.705018	0.826802	0.721713	ABLTMR
PRKCI	1.09222e-08	-0.494932	0.51	0.919	3.22316e-05	0.600219	0.911092	0.500853	0.610771	0.907712	0.49619	ABLTMR
ITGB8	0.0222731	-0.494622	0.344	0.47	1	0.381161	0.537852	0.142113	0.385557	0.567636	0.143147	ABLTMR
UBE2D2	0.433734	0.493988	0.792	0.974	1	0.782037	0.963028	0.966155	0.780906	0.958281	0.966914	ABLTMR
DGAT1	0.336459	0.493608	0.417	0.528	1	0.493976	0.507923	0.144447	0.50306	0.499368	0.147005	ABLTMR
SLC7A5	0.592933	0.493548	0.531	0.588	1	0.674699	0.644366	0.209803	0.691554	0.668774	0.208353	ABLTMR
IL1RAPL1	0.00193672	-0.491734	0.031	0.154	1	0.0887185	0.120599	0.120657	0.0954712	0.106195	0.121347	ABLTMR
PRMT2	0.950186	0.491207	0.823	0.997	1	0.837897	0.993838	0.706975	0.839657	0.992415	0.719109	ABLTMR
RAP2A	0.0262477	0.491071	0.51	0.696	1	0.601314	0.743838	0.698267	0.611995	0.764855	0.711488	ABLTMR
ZBTB43	0.0562573	0.49029	0.375	0.528	1	0.403067	0.503521	0.134482	0.406365	0.493047	0.133211	ABLTMR
SPTAN1	0.280691	0.487938	1	1	1	0.992333	1	0.860131	0.991432	1	0.856178	ABLTMR
IDI1	0.931797	0.487248	0.708	0.974	1	0.6977	0.954225	0.79289	0.69645	0.945638	0.801678	ABLTMR
CDO1	8.45345e-08	-0.484871	0.25	0.623	0.000249461	0.282585	0.547535	0.0361792	0.286414	0.514539	0.0354008	ABLTMR
IL17D	0.0531383	-0.484021	0.125	0.209	1	0.201533	0.199824	0.150013	0.210526	0.195954	0.156458	ABLTMR
TFB1M	0.132255	0.483554	0.333	0.467	1	0.408543	0.429577	0.0510818	0.417381	0.413401	0.051799	ABLTMR
RIOK3	8.24177e-11	-0.483199	0.594	0.93	2.43215e-07	0.594743	0.909331	0.488105	0.594859	0.900126	0.494261	ABLTMR
CDK5	0.464054	0.482866	0.729	0.974	1	0.676889	0.920775	0.616393	0.670747	0.897598	0.613678	ABLTMR
SLC35G2	0.211858	0.481141	0.583	0.878	1	0.560789	0.840669	0.15145	0.55814	0.824273	0.152117	ABLTMR
HTR1B	0.143682	0.480229	0.135	0.084	1	0.170865	0.174296	0.241943	0.175031	0.213654	0.242114	ABLTMR
ETV1	0.739164	0.480064	0.521	0.58	1	0.516977	0.680458	0.328486	0.516524	0.724399	0.330086	ABLTMR
IL4R	0.0112772	-0.47896	0.042	0.139	1	0.0405257	0.123239	0.264835	0.0403917	0.116308	0.27983	ABLTMR
ZNF770	7.06874e-08	-0.478806	0.479	0.829	0.000208599	0.511501	0.730634	0.209444	0.5153	0.687737	0.204302	ABLTMR
RPL37	2.32071e-11	-0.477882	0.688	0.997	6.8484e-08	0.67908	0.982394	0.994703	0.678091	0.97598	0.998457	ABLTMR
SGIP1	0.0503401	0.47786	0.656	0.951	1	0.831325	0.952465	0.485591	0.851897	0.953224	0.489727	ABLTMR
STX12	0.54563	0.477853	0.625	0.922	1	0.633078	0.893486	0.827992	0.634027	0.881163	0.831195	ABLTMR
BHLHE41	0.518449	0.477553	0.448	0.562	1	0.610077	0.673415	0.663076	0.629131	0.721871	0.684865	ABLTMR
REPIN1	0.000269922	-0.474633	0.417	0.655	0.79654	0.487404	0.62412	0.126493	0.495716	0.610619	0.126073	ABLTMR
INPP4A	0.532422	0.474491	0.667	0.907	1	0.742607	0.911092	0.841727	0.75153	0.912769	0.846822	ABLTMR
HOMER1	0.139095	0.473566	0.25	0.357	1	0.304491	0.385563	0.245354	0.310894	0.39823	0.240185	ABLTMR
ZNF516	0.371661	0.472441	0.333	0.42	1	0.393209	0.432218	0.278301	0.400245	0.437421	0.283013	ABLTMR
SLC35A4	2.77536e-05	-0.471587	0.479	0.699	0.0819009	0.499452	0.660211	0.402729	0.501836	0.643489	0.399441	ABLTMR
IRAK4	0.0014915	-0.470531	0.146	0.301	1	0.141292	0.339789	0.0215459	0.140759	0.356511	0.0224752	ABLTMR
SLC39A14	0.450637	0.469719	0.49	0.583	1	0.535597	0.555458	0.0990215	0.541004	0.543616	0.092698	ABLTMR
HOXB5	8.08825e-07	-0.468599	0.5	0.754	0.00238684	0.470975	0.616197	0.426789	0.467564	0.556258	0.433394	ABLTMR
RPL24	0.00378226	0.468162	0.719	0.957	1	0.749179	0.941901	0.993446	0.752754	0.935525	0.998071	ABLTMR
SLC4A8	0.0593148	0.467746	0.5	0.751	1	0.617744	0.78169	0.133495	0.631579	0.795196	0.129642	ABLTMR
XPNPEP3	0.00434899	0.467664	0.229	0.426	1	0.349398	0.471831	0.109525	0.363525	0.491783	0.113726	ABLTMR
PPME1	0.0448466	0.4673	0.812	0.977	1	0.832421	0.97007	0.829787	0.834761	0.96713	0.829941	ABLTMR
MAP3K7	0.106102	0.467292	0.562	0.89	1	0.599124	0.856514	0.2669	0.603427	0.841972	0.270667	ABLTMR
MICU3	2.28733e-07	-0.465803	0.594	0.954	0.000674992	0.648412	0.930458	0.902684	0.654835	0.920354	0.902575	ABLTMR
UCP2	0.127915	0.465608	0.26	0.362	1	0.292442	0.497359	0.0563785	0.296206	0.556258	0.0560432	ABLTMR
AEBP2	0.972865	0.465528	0.396	0.414	1	0.43483	0.427817	0.331717	0.439412	0.433628	0.329121	ABLTMR
DYRK3	0.0012017	-0.465224	0.125	0.299	1	0.159912	0.339789	0.0201993	0.164015	0.357775	0.0204495	ABLTMR
LIPE	0.00654477	0.465128	0.177	0.333	1	0.306681	0.366197	0.0497352	0.321909	0.380531	0.0522813	ABLTMR
ABCC10	0.150442	0.464953	0.333	0.478	1	0.502738	0.582746	0.0477601	0.522644	0.628319	0.0450468	ABLTMR
S1PR3	6.79069e-07	-0.462967	0.25	0.614	0.00200393	0.385542	0.470951	0.378939	0.401469	0.408344	0.37031	ABLTMR
PLAGL2	0.991325	0.462275	0.146	0.154	1	0.176342	0.182218	0.0514409	0.179927	0.19469	0.0531494	ABLTMR
SLC30A6	0.322952	0.460797	0.417	0.539	1	0.487404	0.553697	0.0714606	0.495716	0.560051	0.0709945	ABLTMR
EPN1	0.770664	0.459532	0.677	0.907	1	0.759036	0.892606	0.650058	0.768666	0.88622	0.656796	ABLTMR
SIX4	0.123433	0.457391	0.427	0.623	1	0.516977	0.642606	0.422839	0.52754	0.651075	0.416803	ABLTMR
ADCK2	0.300282	0.456816	0.458	0.586	1	0.518072	0.602113	0.0480294	0.525092	0.609355	0.0476512	ABLTMR
SENP5	0.0723319	0.45516	0.75	0.983	1	0.746988	0.96743	0.149295	0.746634	0.960809	0.143243	ABLTMR
SMARCA2	0.973625	0.454171	0.792	0.933	1	0.795181	0.935739	0.750786	0.795594	0.936789	0.752387	ABLTMR
AP2S1	0.941895	0.453483	0.812	0.988	1	0.763417	0.96831	0.882754	0.75765	0.959545	0.886081	ABLTMR
ABCG4	1.98191e-06	-0.452385	0.615	0.838	0.00584862	0.626506	0.833627	0.189784	0.627907	0.831858	0.181538	ABLTMR
CRMP1	0.979337	0.451992	0.646	0.849	1	0.709748	0.78169	0.665679	0.717258	0.752212	0.677245	ABLTMR
CREBBP	0.000843922	0.449856	0.5	0.771	1	0.676889	0.801937	0.596822	0.697674	0.815424	0.603164	ABLTMR
ZNF318	9.27829e-06	-0.448866	0.51	0.846	0.0273802	0.630887	0.837148	0.304785	0.645043	0.833123	0.305971	ABLTMR
ENPP1	0.0809365	0.446878	0.219	0.339	1	0.251917	0.338028	0.0203788	0.255814	0.337547	0.0197743	ABLTMR
CC2D1A	0.342491	0.446753	0.438	0.542	1	0.659365	0.605634	0.112129	0.685435	0.633375	0.114209	ABLTMR
SNCB	0.000313938	0.44628	0.615	0.922	0.926432	0.591457	0.71919	0.598707	0.588739	0.630847	0.583486	ABLTMR
SRCIN1	6.26438e-08	-0.444192	0.302	0.646	0.000184862	0.594743	0.587148	0.460095	0.629131	0.561315	0.459342	ABLTMR
ZBTB8A	0.0362069	0.443635	0.167	0.284	1	0.186199	0.308099	0.0886974	0.188494	0.318584	0.091444	ABLTMR
PRKG2	5.05609e-06	0.443071	0.292	0.658	0.0149205	0.104053	0.520246	0.130263	0.0820073	0.460177	0.117006	ABLTMR
NUMB	0.16341	0.442692	0.594	0.814	1	0.684556	0.820423	0.234491	0.695226	0.823009	0.229575	ABLTMR
ALDOC	0.234349	0.440867	0.906	1	1	0.829135	0.989437	0.319059	0.820073	0.984829	0.321019	ABLTMR
POU2F1	1.76231e-05	-0.43866	0.271	0.58	0.0520059	0.368018	0.590669	0.167609	0.379437	0.595449	0.165815	ABLTMR
RFX5	0.00185174	-0.43819	0.188	0.377	1	0.363636	0.410211	0.0524284	0.384333	0.424779	0.0518954	ABLTMR
AXL	5.63063e-05	-0.437659	0.073	0.275	0.16616	0.129244	0.336268	0.0276506	0.135863	0.362832	0.0281663	ABLTMR
PPFIBP2	0.00809365	-0.437036	0.062	0.171	1	0.22563	0.295775	0.145794	0.244798	0.35019	0.15231	ABLTMR
GATAD2A	0.00127529	-0.436263	0.552	0.716	1	0.62103	0.764965	0.47419	0.629131	0.786346	0.469181	ABLTMR
SYN3	0.0523738	0.435253	0.448	0.684	1	0.71632	0.738556	0.0300745	0.747858	0.762326	0.0314459	ABLTMR
DLGAP1	0.285932	0.43515	0.448	0.58	1	0.536692	0.597711	0.546189	0.547124	0.605563	0.543359	ABLTMR
EPN2	3.63389e-06	-0.434179	0.5	0.823	0.0107236	0.721796	0.756162	0.593949	0.747858	0.726928	0.60654	ABLTMR
RAB11A	0.142811	0.432725	0.833	1	1	0.798467	0.992958	0.902235	0.79437	0.989886	0.89891	ABLTMR
MXD4	0.115522	0.431753	0.427	0.533	1	0.440307	0.574824	0.703833	0.44186	0.59292	0.723449	ABLTMR
PICALM	0.384901	0.431448	0.75	0.974	1	0.768894	0.953345	0.755723	0.771114	0.944374	0.75451	ABLTMR
DCX	6.50441e-08	-0.4307	0.292	0.67	0.000191945	0.514786	0.708627	0.171829	0.541004	0.725664	0.183274	ABLTMR
SLC35E2B	1.88114e-05	-0.430126	0.281	0.539	0.0555125	0.438116	0.535211	0.298591	0.456548	0.533502	0.293913	ABLTMR
FAAH	0.00245436	-0.429863	0.49	0.661	1	0.545455	0.661092	0.0749618	0.55202	0.661188	0.0675219	ABLTMR
TRPM3	0.0465276	0.42841	0.427	0.655	1	0.658269	0.775528	0.126133	0.685435	0.828066	0.133501	ABLTMR
AP2A2	0.482018	0.428347	0.812	0.997	1	0.880613	0.991197	0.828082	0.888617	0.988622	0.837176	ABLTMR
NSDHL	0.451482	0.427447	0.562	0.809	1	0.614458	0.772007	0.356495	0.620563	0.756005	0.360278	ABLTMR
ACACA	0.984106	0.427297	0.802	0.974	1	0.865279	0.973592	0.556782	0.872705	0.973451	0.567956	ABLTMR
CACNA1H	0.00322346	0.426765	0.271	0.455	1	0.510405	0.191021	0.160607	0.538556	0.0758534	0.150381	ABLTMR
TRIM28	0.470295	0.426727	0.583	0.82	1	0.647317	0.854754	0.199479	0.654835	0.869785	0.200251	ABLTMR
CLSTN3	1.87328e-05	-0.426253	0.812	0.997	0.0552805	0.891566	0.982394	0.181704	0.900857	0.97598	0.160027	ABLTMR
KCNS1	0.000474899	-0.425628	0.438	0.67	1	0.375685	0.46919	0.146692	0.368421	0.381795	0.115655	ABLTMR
ZFP1	0.000772062	-0.425234	0.323	0.562	1	0.41402	0.586268	0.0790915	0.424725	0.596713	0.081798	ABLTMR
ZNF280B	0.00395559	0.424149	0.406	0.655	1	0.549836	0.674296	0.183948	0.566707	0.68268	0.184431	ABLTMR
PRICKLE2	0.000517603	0.423844	0.323	0.574	1	0.292442	0.53257	0.213394	0.288862	0.514539	0.205074	ABLTMR
SYT11	8.40274e-07	-0.423201	0.917	1	0.00247965	0.936473	1	0.998653	0.9388	1	0.998746	ABLTMR
GPR22	0.294535	0.42307	0.354	0.467	1	0.322015	0.347711	0.122991	0.318237	0.295828	0.118742	ABLTMR
GPRC5C	0.00450388	0.422258	0.427	0.71	1	0.353779	0.455106	0.107101	0.345165	0.343869	0.100994	ABLTMR
SOS1	6.50884e-06	-0.422224	0.698	0.98	0.0192076	0.762322	0.976232	0.707604	0.76989	0.974716	0.703965	ABLTMR
CFLAR	7.18294e-07	-0.421919	0.542	0.872	0.00211968	0.651698	0.896127	0.365383	0.664627	0.906448	0.345519	ABLTMR
ZNFX1	0.276742	0.421853	0.635	0.875	1	0.788609	0.90581	0.559655	0.80661	0.91909	0.553101	ABLTMR
MTOR	0.925942	0.421837	0.656	0.907	1	0.725082	0.90581	0.347338	0.73317	0.905183	0.346002	ABLTMR
AGAP2	0.316083	0.420341	0.208	0.27	1	0.197152	0.318662	0.0215459	0.195838	0.340076	0.0218964	ABLTMR
ALS2	1.68034e-08	-0.420157	0.542	0.878	4.95868e-05	0.531216	0.860035	0.0464135	0.529988	0.852086	0.0478441	ABLTMR
PBX1	0.22513	0.419709	0.667	0.739	1	0.673604	0.622359	0.344914	0.674419	0.571429	0.313495	ABLTMR
ZNF281	0.00084708	0.418441	0.271	0.504	1	0.33954	0.522007	0.28674	0.347613	0.529709	0.289283	ABLTMR
DSTN	0.191545	0.41836	0.938	1	1	0.842278	0.997359	0.930245	0.831089	0.996207	0.937687	ABLTMR
CLCN4	6.81902e-05	-0.416823	0.625	0.899	0.201229	0.637459	0.867958	0.772331	0.638923	0.854614	0.775345	ABLTMR
RAB3C	3.34963e-08	-0.416593	0.719	0.986	9.88475e-05	0.731654	0.972711	0.892001	0.73317	0.96713	0.891579	ABLTMR
ZFP41	0.0156741	0.415658	0.125	0.246	1	0.175246	0.264085	0.0289972	0.181151	0.271808	0.0271052	ABLTMR
MKNK1	0.00217817	-0.415402	0.49	0.67	1	0.54655	0.648768	0.125685	0.553244	0.639697	0.121732	ABLTMR
PTPN2	4.26792e-05	0.415135	0.365	0.661	0.125946	0.365827	0.642606	0.0704731	0.365973	0.63464	0.0702228	ABLTMR
RPS6KA3	0.059245	0.414476	0.594	0.884	1	0.50931	0.840669	0.731933	0.499388	0.821745	0.724028	ABLTMR
PTPRS	1.26367e-06	-0.412848	0.708	0.983	0.0037291	0.863089	0.977113	0.696651	0.881273	0.974716	0.685444	ABLTMR
NCOA1	0.0619818	0.412551	0.49	0.733	1	0.649507	0.752641	0.547625	0.668299	0.761062	0.550593	ABLTMR
GIPC1	0.0116091	-0.412291	0.438	0.646	1	0.488499	0.606514	0.604363	0.494492	0.589128	0.604707	ABLTMR
PMS1	0.773517	0.411631	0.542	0.716	1	0.672508	0.669014	0.0238801	0.687882	0.648546	0.0249831	ABLTMR
CD47	0.358907	0.410397	0.719	0.968	1	0.75356	0.963908	0.956729	0.75765	0.962073	0.963538	ABLTMR
STK26	0.182626	-0.409382	0.062	0.11	1	0.0974808	0.117958	0.124697	0.101591	0.121365	0.133308	ABLTMR
DVL3	3.61437e-07	-0.408839	0.417	0.73	0.0010666	0.508215	0.737676	0.0403986	0.518972	0.740834	0.0424424	ABLTMR
ATMIN	0.368095	0.408021	0.677	0.954	1	0.715225	0.955106	0.507676	0.719706	0.955752	0.502846	ABLTMR
GABRA3	0.0444052	0.407007	0.396	0.646	1	0.407448	0.549296	0.0572762	0.408813	0.506953	0.0595158	ABLTMR
NR1D2	1.88015e-09	-0.404909	0.448	0.852	5.54833e-06	0.49069	0.765845	0.251459	0.495716	0.728192	0.237098	ABLTMR
PIKFYVE	1.46501e-08	-0.403796	0.458	0.849	4.32323e-05	0.580504	0.849472	0.383338	0.594859	0.849558	0.383332	ABLTMR
PIP5K1C	0.175248	0.403081	0.625	0.887	1	0.73494	0.855634	0.642068	0.747858	0.841972	0.641941	ABLTMR
DLG1	0.0148131	0.401982	0.208	0.374	1	0.377875	0.458627	0.0929168	0.397797	0.495575	0.0925051	ABLTMR
SLC38A1	2.23144e-06	-0.401871	0.635	0.965	0.00658498	0.658269	0.939261	0.292396	0.660955	0.927939	0.267194	ABLTMR
SYNJ1	0.965695	0.399713	0.812	0.997	1	0.868565	0.985915	0.744771	0.875153	0.981037	0.734735	ABLTMR
DLG4	2.93407e-10	-0.399047	0.333	0.693	8.65845e-07	0.47207	0.713908	0.555705	0.488372	0.723135	0.560432	ABLTMR
UNC13C	0.616719	0.398765	0.188	0.223	1	0.338445	0.485035	0.471856	0.356181	0.599241	0.498408	ABLTMR
VAPB	0.940437	0.39868	0.729	0.962	1	0.739321	0.948944	0.883742	0.740514	0.94311	0.884441	ABLTMR
PRKAG2	0.516438	0.398557	0.771	0.968	1	0.829135	0.918134	0.649969	0.835985	0.896334	0.660365	ABLTMR
YBX3	1.18352e-10	-0.398518	0.125	0.522	3.49257e-07	0.0700986	0.551056	0.156567	0.0636475	0.563843	0.157423	ABLTMR
SFXN5	0.0146299	0.397758	0.365	0.554	1	0.392114	0.541373	0.290601	0.395349	0.53603	0.290344	ABLTMR
PI4K2A	0.502795	0.397131	0.573	0.777	1	0.698795	0.761444	0.689739	0.713586	0.754741	0.684865	ABLTMR
RTN4	4.57249e-08	-0.395762	0.969	1	0.000134934	0.972618	0.99912	0.989137	0.973072	0.998736	0.988714	ABLTMR
ARID3A	0.000498217	0.394215	0.052	0.212	1	0.148959	0.226232	0.145345	0.160343	0.232617	0.15067	ABLTMR
STRADB	0.349439	0.394009	0.521	0.733	1	0.580504	0.649648	0.258012	0.587515	0.613148	0.258127	ABLTMR
KLF16	0.0020202	0.393025	0.031	0.154	1	0.175246	0.195423	0.180986	0.192166	0.213654	0.181441	ABLTMR
GSK3A	3.29451e-11	-0.392835	0.385	0.788	9.72211e-08	0.437021	0.762324	0.467726	0.443084	0.750948	0.464358	ABLTMR
PSD3	5.02635e-07	-0.391698	0.635	0.971	0.00148328	0.591457	0.946303	0.627435	0.586291	0.935525	0.636732	ABLTMR
ZBTB7C	0.0710626	-0.391006	0.062	0.128	1	0.171961	0.149648	0.0297154	0.184823	0.159292	0.0287451	ABLTMR
DOCK7	0.0156333	0.390591	0.573	0.887	1	0.656079	0.904049	0.56585	0.665851	0.911504	0.581171	ABLTMR
MEF2D	0.00427177	0.387591	0.417	0.658	1	0.599124	0.674296	0.591884	0.620563	0.681416	0.596122	ABLTMR
BNC2	0.544738	0.387497	0.427	0.577	1	0.562979	0.520246	0.224257	0.578947	0.495575	0.232275	ABLTMR
APP	5.21092e-09	-0.387156	0.854	1	1.53774e-05	0.815991	0.997359	0.988599	0.811506	0.996207	0.988811	ABLTMR
PIK3R4	0.142044	0.387076	0.542	0.722	1	0.54655	0.733275	0.144627	0.547124	0.738306	0.143822	ABLTMR
AP3M2	0.0180233	0.385781	0.542	0.812	1	0.553122	0.78169	0.213305	0.554468	0.768647	0.21771	ABLTMR
ZNF449	0.000127257	-0.38322	0.104	0.307	0.375537	0.147864	0.316901	0.0667924	0.152999	0.321113	0.0688724	ABLTMR
CAMTA1	0.314654	0.382864	0.812	0.986	1	0.856517	0.981514	0.967861	0.861689	0.979772	0.972123	ABLTMR
ADNP2	0.155576	0.382301	0.323	0.432	1	0.387733	0.434859	0.165006	0.395349	0.436157	0.160316	ABLTMR
MAP2K2	6.80699e-08	-0.382147	0.49	0.928	0.000200874	0.579409	0.918134	0.754377	0.589963	0.914033	0.764445	ABLTMR
DEAF1	0.0864012	0.381463	0.458	0.58	1	0.637459	0.610915	0.607954	0.658507	0.624526	0.628243	ABLTMR
CNTNAP1	0.119285	0.380708	0.875	0.98	1	0.907996	0.973592	0.240147	0.911873	0.970923	0.20517	ABLTMR
SPTBN2	1.01515e-07	-0.380179	0.698	0.986	0.000299572	0.69989	0.941901	0.37867	0.700122	0.922882	0.358542	ABLTMR
HRH3	0.0117435	0.378685	0.021	0.104	1	0.197152	0.181338	0.0492863	0.21787	0.214918	0.0502556	ABLTMR
SLC25A20	0.00190253	0.378521	0.562	0.928	1	0.543264	0.908451	0.11168	0.541004	0.900126	0.110447	ABLTMR
JUN	0.0617406	0.378425	0.615	0.8	1	0.71851	0.84419	0.658048	0.730722	0.863464	0.663355	ABLTMR
PPP2R1A	1.67916e-05	-0.377203	0.917	1	0.0495519	0.892662	0.998239	0.81291	0.889841	0.997472	0.811035	ABLTMR
CIC	0.00034402	-0.376675	0.615	0.823	1	0.794085	0.867077	0.656253	0.815177	0.88622	0.657471	ABLTMR
AAK1	3.39214e-07	-0.375777	0.729	0.994	0.00100102	0.805038	0.987676	0.738127	0.813953	0.984829	0.730202	ABLTMR
CYP2U1	6.41209e-05	-0.37482	0.5	0.814	0.189221	0.615553	0.798415	0.227489	0.629131	0.791403	0.223112	ABLTMR
PTGER4	0.148124	0.374643	0.573	0.814	1	0.474261	0.685739	0.125236	0.462668	0.629583	0.118646	ABLTMR
TRIM21	0.00697985	0.374574	0.156	0.319	1	0.332968	0.401408	0.0247778	0.353733	0.437421	0.02643	ABLTMR
HRAS	0.192017	0.372451	0.667	0.858	1	0.703176	0.855634	0.967681	0.707466	0.854614	0.977718	ABLTMR
ELFN1	7.39801e-05	-0.372149	0.25	0.484	0.218315	0.263965	0.27993	0.170213	0.265606	0.190898	0.15858	ABLTMR
PASK	0.233727	0.370534	0.219	0.159	1	0.279299	0.161092	0.0357303	0.286414	0.16182	0.0363654	ABLTMR
CCKAR	0.00827967	-0.368838	0.417	0.574	1	0.587076	0.43662	0.138881	0.607099	0.376738	0.132922	ABLTMR
MAST2	5.89818e-08	-0.368421	0.552	0.843	0.000174055	0.662651	0.84243	0.335757	0.675643	0.841972	0.338864	ABLTMR
ETS2	5.67982e-05	-0.366419	0.198	0.441	0.167611	0.2092	0.448063	0.154502	0.210526	0.451327	0.150092	ABLTMR
MCAM	2.18031e-06	-0.365005	0.583	0.954	0.0064341	0.558598	0.74912	0.252716	0.555692	0.659924	0.212212	ABLTMR
MAP3K13	3.01085e-07	-0.364941	0.49	0.881	0.000888502	0.590361	0.845951	0.0419248	0.602203	0.830594	0.0386804	ABLTMR
ABCG1	0.00981277	0.364012	0.302	0.519	1	0.364732	0.477993	0.396086	0.372093	0.460177	0.389891	ABLTMR
GPR137	0.790784	0.363826	0.625	0.826	1	0.726177	0.816901	0.491067	0.738066	0.812895	0.481624	ABLTMR
CDK5R1	0.00114922	-0.363442	0.542	0.728	1	0.636364	0.745599	0.791723	0.647491	0.753477	0.789717	ABLTMR
MAP2K1	0.0351788	0.362955	0.646	0.907	1	0.715225	0.917254	0.78481	0.723378	0.921618	0.79155	ABLTMR
RYR2	0.000563014	0.3624	0.781	0.997	1	0.853231	0.979754	0.172367	0.861689	0.972187	0.133983	ABLTMR
RPS16	0.214981	0.36236	0.833	0.988	1	0.75356	0.966549	0.995152	0.744186	0.957016	0.999132	ABLTMR
VPS11	8.10311e-06	-0.36152	0.583	0.925	0.0239123	0.637459	0.909331	0.177305	0.643819	0.902655	0.171602	ABLTMR
GMEB2	0.0993989	0.360467	0.302	0.403	1	0.384447	0.359155	0.126403	0.394125	0.340076	0.124047	ABLTMR
WASF1	7.94679e-06	-0.359989	0.625	0.901	0.023451	0.56736	0.885563	0.60176	0.560588	0.878635	0.593807	ABLTMR
NFATC3	0.505065	0.359934	0.292	0.354	1	0.438116	0.379401	0.304785	0.455324	0.390645	0.312434	ABLTMR
XPA	0.0937181	0.358427	0.438	0.658	1	0.592552	0.59243	0.408295	0.610771	0.563843	0.422109	ABLTMR
MADD	7.01453e-08	-0.357615	0.698	0.991	0.000206999	0.798467	0.981514	0.68534	0.810282	0.977244	0.688627	ABLTMR
KSR2	1.71695e-08	-0.357288	0.438	0.791	5.06671e-05	0.568456	0.794014	0.358021	0.583843	0.795196	0.368863	ABLTMR
RPL19	0.405634	0.357209	0.917	1	1	0.828039	0.990317	0.994703	0.817625	0.986094	0.998264	ABLTMR
ZBTB4	0.236531	0.355656	0.698	0.887	1	0.836802	0.899648	0.86848	0.853121	0.905183	0.873734	ABLTMR
RPL27	0.893762	0.354704	0.896	1	1	0.807229	0.995599	0.100548	0.796818	0.993679	0.101862	ABLTMR
PARP14	0.00018058	-0.354235	0.115	0.325	0.532892	0.266156	0.477993	0.0328575	0.283966	0.54488	0.0335681	ABLTMR
IQSEC3	0.000774585	-0.353908	0.688	0.852	1	0.698795	0.845951	0.387108	0.700122	0.843236	0.388155	ABLTMR
RPL29	0.206212	0.35338	0.781	0.986	1	0.736035	0.948944	0.949008	0.730722	0.932996	0.960837	ABLTMR
NFYB	0.218697	0.352847	0.292	0.414	1	0.357065	0.415493	0.427238	0.364749	0.415929	0.430211	ABLTMR
VPS18	1.99985e-05	-0.352799	0.448	0.759	0.0590156	0.515882	0.786092	0.190771	0.523868	0.797724	0.193016	ABLTMR
PRKAA2	0.10084	0.352712	0.552	0.759	1	0.531216	0.801937	0.548344	0.528764	0.82048	0.549918	ABLTMR
LRFN2	0.0270863	-0.352122	0.188	0.307	1	0.156627	0.28169	0.0345632	0.152999	0.270544	0.0284557	ABLTMR
TLK1	0.0592287	0.351818	0.625	0.887	1	0.705367	0.90757	0.698267	0.71481	0.916561	0.695765	ABLTMR
SLC27A4	0.847947	0.351389	0.604	0.817	1	0.673604	0.810739	0.413771	0.681763	0.807838	0.396547	ABLTMR
DOCK4	1.43907e-06	0.350833	0.188	0.525	0.0042467	0.101862	0.580986	0.0862735	0.0917993	0.605563	0.0883573	ABLTMR
SAMD8	2.2693e-05	-0.350782	0.615	0.925	0.0669669	0.58598	0.913732	0.597989	0.582619	0.908976	0.609434	ABLTMR
PDE12	0.0192828	-0.349477	0.458	0.62	1	0.520263	0.639085	0.260706	0.52754	0.647282	0.258513	ABLTMR
ZNF574	0.307431	0.349224	0.396	0.487	1	0.476451	0.489437	0.0890565	0.485924	0.490518	0.0899006	ABLTMR
IKZF4	0.00179436	-0.34861	0.115	0.275	1	0.148959	0.259683	0.0213664	0.152999	0.252845	0.0210283	ABLTMR
NT5C	1.45643e-06	-0.347317	0.146	0.452	0.00429792	0.220153	0.446303	0.62546	0.228886	0.443742	0.62998	ABLTMR
CLTC	4.49275e-06	-0.346713	0.885	1	0.0132581	0.856517	1	0.946584	0.853121	1	0.949166	ABLTMR
SLC38A2	1.24177e-05	-0.344604	0.771	1	0.0366447	0.83023	0.996479	0.773947	0.837209	0.994943	0.765313	ABLTMR
TTYH1	1.97436e-07	-0.343869	0.167	0.481	0.000582634	0.176342	0.517606	0.144807	0.177479	0.533502	0.145172	ABLTMR
SNX6	0.790021	0.3432	0.74	0.957	1	0.661555	0.932218	0.682916	0.652387	0.921618	0.678596	ABLTMR
SLC35F5	1.7671e-05	-0.341611	0.521	0.855	0.052147	0.543264	0.882923	0.339348	0.5459	0.89507	0.34687	ABLTMR
FASN	0.993137	0.341575	0.875	0.988	1	0.921139	0.985035	0.6532	0.926561	0.983565	0.660365	ABLTMR
RET	0.653677	0.34005	0.823	0.977	1	0.853231	0.980634	0.859144	0.856793	0.982301	0.866789	ABLTMR
DAPK2	0.000942481	-0.339207	0.042	0.186	1	0.118291	0.384683	0.268247	0.127295	0.471555	0.283592	ABLTMR
SLC44A2	4.78127e-05	-0.338366	0.635	0.954	0.141095	0.714129	0.961268	0.536314	0.723378	0.964602	0.542684	ABLTMR
RPL35A	4.70319e-07	-0.338095	0.917	1	0.00138791	0.812705	0.996479	0.993357	0.80049	0.994943	0.997299	ABLTMR
PLPPR4	0.628229	0.337808	0.312	0.348	1	0.430449	0.295775	0.153784	0.444308	0.273072	0.153564	ABLTMR
KHSRP	0.00995799	-0.336314	0.469	0.565	1	0.483023	0.587148	0.150552	0.4847	0.596713	0.156169	ABLTMR
TENM3	0.000100605	-0.336269	0.552	0.858	0.296885	0.612267	0.761444	0.273813	0.619339	0.719343	0.268159	ABLTMR
SRGAP3	0.116813	0.334434	0.656	0.936	1	0.832421	0.920775	0.719544	0.853121	0.914033	0.716794	ABLTMR
DTNBP1	0.258137	0.334152	0.562	0.707	1	0.675794	0.554577	0.702577	0.689106	0.48799	0.715829	ABLTMR
PLCB4	0.071287	0.33371	0.531	0.725	1	0.411829	0.509683	0.198133	0.397797	0.415929	0.184914	ABLTMR
GABPB2	0.00262811	-0.333691	0.094	0.235	1	0.168675	0.235915	0.0839393	0.177479	0.23641	0.0876821	ABLTMR
F8	0.01997	-0.333032	0.26	0.4	1	0.315444	0.463028	0.0308825	0.321909	0.490518	0.0313495	ABLTMR
KCNK18	0.132114	0.332761	0.083	0.142	1	0.198248	0.289613	0.0718197	0.21175	0.353982	0.0687759	ABLTMR
CNTFR	2.72788e-06	-0.332566	0.51	0.788	0.00804998	0.537788	0.695423	0.300745	0.541004	0.654867	0.290344	ABLTMR
OTULIN	1.88899e-07	-0.33188	0.24	0.551	0.000557442	0.3023	0.587148	0.301643	0.30967	0.603034	0.311855	ABLTMR
LPIN2	0.0266828	0.331243	0.573	0.754	1	0.539978	0.761444	0.331717	0.536108	0.764855	0.334523	ABLTMR
SC5D	1.69431e-06	-0.331037	0.698	0.977	0.0049999	0.75575	0.952465	0.523476	0.762546	0.941846	0.529276	ABLTMR
GAA	0.118302	0.331	0.698	0.887	1	0.823658	0.895246	0.622049	0.838433	0.898862	0.617633	ABLTMR
RPL36	0.140487	0.33053	0.906	0.997	1	0.838992	0.989437	0.987611	0.831089	0.986094	0.99238	ABLTMR
ZBTB21	0.0414133	0.330073	0.312	0.461	1	0.452355	0.46831	0.177305	0.468788	0.471555	0.182792	ABLTMR
TCF7L1	0.000238762	-0.328073	0.021	0.171	0.704588	0.0372399	0.22007	0.0232516	0.0391677	0.241466	0.0227645	ABLTMR
GRIK5	2.83392e-05	-0.32615	0.365	0.62	0.0836289	0.618839	0.669894	0.413053	0.648715	0.69153	0.415935	ABLTMR
SIRT2	0.00213136	0.3259	0.562	0.878	1	0.6046	0.792254	0.583894	0.609547	0.754741	0.586476	ABLTMR
CNTNAP2	9.21446e-06	-0.325667	0.708	0.994	0.0271919	0.673604	0.981514	0.655086	0.669523	0.97598	0.637793	ABLTMR
HOXB3	0.161001	0.32421	0.229	0.313	1	0.267251	0.25088	0.110872	0.271726	0.223767	0.110736	ABLTMR
ATP6V1B2	0.806521	0.324063	0.823	0.994	1	0.835706	0.994718	0.942365	0.837209	0.994943	0.941931	ABLTMR
HMGXB4	0.0610369	0.323819	0.302	0.432	1	0.45126	0.47007	0.214472	0.468788	0.486726	0.221279	ABLTMR
P2RY1	0.000424078	-0.322845	0.135	0.33	1	0.117196	0.346831	0.221025	0.115055	0.353982	0.202276	ABLTMR
SPR	0.0246442	0.321862	0.51	0.777	1	0.535597	0.713028	0.550768	0.538556	0.685209	0.554162	ABLTMR
SMYD2	0.00866159	0.321269	0.719	0.991	1	0.728368	0.976232	0.481192	0.729498	0.969659	0.477766	ABLTMR
ZNF397	0.0171049	0.320903	0.365	0.528	1	0.464403	0.557218	0.193644	0.476132	0.570164	0.196585	ABLTMR
ANO6	7.64658e-09	-0.319652	0.365	0.786	2.25651e-05	0.345016	0.746479	0.468354	0.342717	0.729456	0.460789	ABLTMR
TUFM	2.2412e-07	-0.318562	0.677	0.957	0.000661379	0.634173	0.948944	0.058174	0.629131	0.945638	0.0548857	ABLTMR
PTPRF	2.58866e-10	-0.317599	0.656	0.965	7.63913e-07	0.805038	0.97007	0.845049	0.822521	0.972187	0.841806	ABLTMR
ATP1B2	0.0224093	-0.317523	0.542	0.617	1	0.480832	0.674296	0.100996	0.473684	0.699115	0.101669	ABLTMR
MAPK13	0.0746915	0.317139	0.042	0.101	1	0.0700986	0.113556	0.0404884	0.0734394	0.118837	0.0429247	ABLTMR
KCNH8	0.00173669	0.311511	0.312	0.49	1	0.324206	0.419014	0.0723584	0.325581	0.388116	0.0706087	ABLTMR
RBPJ	7.51039e-05	0.311466	0.438	0.768	0.221632	0.575027	0.776408	0.291768	0.591187	0.780025	0.293528	ABLTMR
KDM6A	0.11329	0.31142	0.427	0.548	1	0.495071	0.559859	0.265194	0.50306	0.565107	0.270377	ABLTMR
MCU	0.263544	0.311002	0.469	0.655	1	0.496166	0.618838	0.380824	0.499388	0.603034	0.379473	ABLTMR
DMTN	0.595409	0.310453	0.896	0.997	1	0.887185	0.985915	0.814346	0.886169	0.981037	0.814025	ABLTMR
NT5M	0.0122977	0.310438	0.365	0.484	1	0.362541	0.416373	0.607774	0.362301	0.386852	0.616765	ABLTMR
EIF2AK4	0.000198805	0.310311	0.573	0.814	0.586675	0.685652	0.810739	0.0803483	0.698898	0.809102	0.0790971	ABLTMR
ODC1	4.96913e-07	-0.310007	0.281	0.58	0.00146639	0.293538	0.525528	0.465033	0.294982	0.501896	0.469085	ABLTMR
KCNAB2	3.03017e-07	-0.309932	0.812	0.994	0.000894204	0.88828	0.991197	0.976569	0.897185	0.989886	0.975596	ABLTMR
CPD	0.281735	0.308897	0.646	0.849	1	0.691128	0.802817	0.64153	0.69645	0.782554	0.639626	ABLTMR
SLC38A6	0.00643204	0.306501	0.365	0.583	1	0.353779	0.540493	0.0980339	0.352509	0.522124	0.0997396	ABLTMR
WNK2	0.049634	0.30553	0.542	0.73	1	0.726177	0.71743	0.093635	0.747858	0.711757	0.0847883	ABLTMR
HDAC11	0.273669	0.305377	0.479	0.62	1	0.481928	0.617077	0.528593	0.482252	0.615676	0.528215	ABLTMR
MEF2A	0.005776	0.305123	0.583	0.875	1	0.656079	0.864437	0.838047	0.664627	0.859671	0.844217	ABLTMR
FURIN	0.28451	0.304951	0.427	0.542	1	0.562979	0.622359	0.286202	0.578947	0.657396	0.284171	ABLTMR
ABAT	1.82156e-05	-0.304794	0.417	0.728	0.0537543	0.496166	0.744718	0.355957	0.505508	0.752212	0.370406	ABLTMR
GLS	9.99674e-06	-0.303382	0.792	0.991	0.0295004	0.831325	0.985915	0.923422	0.835985	0.983565	0.922639	ABLTMR
PNPLA2	8.21096e-07	-0.30254	0.625	0.948	0.00242306	0.75575	0.926937	0.135919	0.771114	0.917826	0.136394	ABLTMR
SLC35B4	4.93865e-07	-0.302488	0.51	0.806	0.0014574	0.592552	0.760563	0.365562	0.602203	0.740834	0.363847	ABLTMR
SLC19A2	0.0235284	0.301822	0.344	0.528	1	0.325301	0.397887	0.153964	0.323133	0.34134	0.140253	ABLTMR
ULK4	0.000519556	0.29935	0.156	0.374	1	0.245345	0.384683	0.0562887	0.255814	0.389381	0.0583583	ABLTMR
AQP11	0.00186719	-0.298364	0.438	0.597	1	0.536692	0.543134	0.17515	0.548348	0.519595	0.178644	ABLTMR
KCNJ3	0.000275629	-0.297785	0.51	0.803	0.813381	0.506024	0.639965	0.219499	0.505508	0.5689	0.214045	ABLTMR
PRKACB	0.00153088	0.296704	0.656	0.954	1	0.608981	0.913732	0.819014	0.603427	0.896334	0.814604	ABLTMR
KIF5A	0.0673495	0.296556	0.99	1	1	0.958379	1	0.974414	0.954712	1	0.97685	ABLTMR
ZNF12	0.000102152	-0.296249	0.135	0.354	0.30145	0.224535	0.402289	0.152078	0.235006	0.423515	0.151924	ABLTMR
HIVEP3	0.0142013	0.295696	0.469	0.67	1	0.738226	0.702465	0.56585	0.76989	0.716814	0.58339	ABLTMR
LPAR1	1.91577e-06	-0.295527	0.24	0.53	0.00565342	0.307777	0.5625	0.286381	0.315789	0.576485	0.292852	ABLTMR
SHOX2	0.00125387	0.293915	0.479	0.733	1	0.466594	0.577465	0.080887	0.465116	0.509482	0.0532459	ABLTMR
RPS15	0.212664	0.293395	0.896	1	1	0.864184	0.986796	0.990035	0.860465	0.981037	0.994212	ABLTMR
NRXN3	1.36129e-08	-0.292862	0.635	0.968	4.01717e-05	0.703176	0.957746	0.711464	0.711138	0.953224	0.697405	ABLTMR
NPC1	0.00473262	0.292664	0.51	0.777	1	0.591457	0.78257	0.280815	0.600979	0.785082	0.285907	ABLTMR
MVD	0.704981	0.292163	0.729	0.887	1	0.738226	0.882042	0.337194	0.73929	0.879899	0.347738	ABLTMR
CPT1A	9.8742e-05	-0.291121	0.74	0.991	0.291388	0.767798	0.980634	0.381722	0.771114	0.97598	0.362303	ABLTMR
TFDP2	0.0287658	0.290462	0.583	0.89	1	0.67908	0.850352	0.518898	0.69033	0.833123	0.532748	ABLTMR
DAG1	1.87937e-07	-0.289854	0.448	0.774	0.000554603	0.6046	0.791373	0.424544	0.623011	0.798989	0.423748	ABLTMR
ZNF606	0.012262	0.288668	0.219	0.388	1	0.28149	0.371479	0.133315	0.288862	0.364096	0.133983	ABLTMR
ZNF618	0.200509	-0.288398	0.385	0.452	1	0.558598	0.394366	0.0627525	0.578947	0.369153	0.060191	ABLTMR
SLC25A35	0.000760117	-0.287769	0.146	0.336	1	0.270537	0.418134	0.0474908	0.28519	0.453856	0.0466866	ABLTMR
EP300	0.00105767	0.28525	0.5	0.78	1	0.714129	0.823063	0.210342	0.73929	0.841972	0.215106	ABLTMR
BSG	4.34577e-05	-0.285033	0.927	1	0.128244	0.872946	0.988556	0.843074	0.866585	0.983565	0.84142	ABLTMR
APPL1	0.210139	0.283251	0.802	0.98	1	0.849945	0.955986	0.689739	0.855569	0.945638	0.688145	ABLTMR
ZNF287	3.24444e-05	-0.283075	0.333	0.635	0.0957435	0.430449	0.581866	0.150821	0.44186	0.558786	0.154818	ABLTMR
CYTH1	0.0005272	-0.283061	0.531	0.771	1	0.633078	0.767606	0.654727	0.645043	0.766119	0.664995	ABLTMR
CDKL5	0.00564656	-0.282535	0.427	0.603	1	0.52793	0.580106	0.137535	0.53978	0.570164	0.137552	ABLTMR
GLRB	1.8179e-07	-0.282407	0.729	0.994	0.000536463	0.640745	0.976232	0.575994	0.630355	0.968394	0.550497	ABLTMR
SLC29A2	0.0203256	0.279483	0.417	0.577	1	0.464403	0.515845	0.0279199	0.470012	0.489254	0.0221858	ABLTMR
SLC25A33	0.00150588	-0.27904	0.49	0.765	1	0.410734	0.691021	0.514678	0.401469	0.65866	0.506318	ABLTMR
ZBTB7B	0.00248854	0.278955	0.062	0.197	1	0.0219058	0.204225	0.143101	0.0171359	0.207332	0.144593	ABLTMR
PPM1H	0.375844	0.278804	0.635	0.797	1	0.665936	0.737676	0.507766	0.669523	0.711757	0.494743	ABLTMR
BCL3	0.0550862	0.278309	0.417	0.588	1	0.500548	0.578345	0.074513	0.510404	0.573957	0.0780361	ABLTMR
STK25	5.11409e-05	-0.276833	0.677	0.806	0.150917	0.73494	0.816901	0.810396	0.741738	0.821745	0.818559	ABLTMR
SLITRK4	8.87131e-07	-0.276198	0.396	0.849	0.00261792	0.163198	0.744718	0.182691	0.135863	0.699115	0.148934	ABLTMR
ATP6V0B	0.470266	0.276001	0.958	1	1	0.900329	0.995599	0.948828	0.893513	0.993679	0.952542	ABLTMR
KIF3A	0.0010762	-0.275247	0.938	1	1	0.938664	0.998239	0.687315	0.9388	0.997472	0.685637	ABLTMR
RPS8	0.155575	0.274815	0.896	0.997	1	0.828039	0.992958	0.976748	0.820073	0.99115	0.985724	ABLTMR
PAK2	0.000294954	-0.273453	0.531	0.899	0.870409	0.633078	0.895246	0.553102	0.645043	0.893805	0.559082	ABLTMR
PIM3	0.11952	0.273374	0.427	0.603	1	0.463308	0.570423	0.349852	0.467564	0.556258	0.343494	ABLTMR
RAB27B	0.0221568	0.273162	0.323	0.475	1	0.429354	0.537852	0.64952	0.44186	0.565107	0.673965	ABLTMR
HMG20B	0.00137386	-0.272194	0.25	0.47	1	0.304491	0.456866	0.453901	0.310894	0.451327	0.456448	ABLTMR
CNTN2	0.101159	0.271554	0.833	0.994	1	0.940854	0.995599	0.619625	0.953488	0.996207	0.610591	ABLTMR
KALRN	0.000169151	0.27105	0.552	0.852	0.499165	0.730559	0.872359	0.195619	0.75153	0.881163	0.202373	ABLTMR
CDK18	0.0671523	0.270974	0.26	0.319	1	0.324206	0.309859	0.0707424	0.331701	0.305942	0.075914	ABLTMR
ZEB2	1.70173e-05	-0.270689	0.458	0.754	0.050218	0.555312	0.817782	0.378939	0.566707	0.845765	0.392978	ABLTMR
KCNA4	1.25735e-05	-0.270196	0.219	0.449	0.0371043	0.163198	0.579225	0.371488	0.156671	0.635904	0.385454	ABLTMR
AP3D1	0.38644	0.270173	0.812	0.977	1	0.903614	0.97007	0.520424	0.914321	0.96713	0.526092	ABLTMR
BACE1	0.303949	0.270051	0.604	0.768	1	0.721796	0.800176	0.707335	0.735618	0.814159	0.714864	ABLTMR
EPS15L1	0.0120481	0.270013	0.594	0.878	1	0.670318	0.860915	0.188078	0.679315	0.85335	0.189737	ABLTMR
FRRS1L	0.0096077	0.269584	0.531	0.736	1	0.646221	0.641725	0.155131	0.659731	0.600506	0.136877	ABLTMR
VLDLR	0.00016701	-0.269523	0.271	0.536	0.492847	0.325301	0.421655	0.0940838	0.331701	0.371681	0.0872962	ABLTMR
SFXN1	3.47738e-07	-0.269064	0.729	0.971	0.00102617	0.681271	0.953345	0.56172	0.675643	0.945638	0.577409	ABLTMR
SLC12A9	2.86194e-06	0.268863	0.229	0.528	0.00844559	0.444688	0.53081	0.0877098	0.470012	0.532238	0.0892254	ABLTMR
RGS3	3.39955e-16	-0.26763	0.448	0.954	1.00321e-12	0.731654	0.954225	0.716402	0.764994	0.954488	0.737725	ABLTMR
SNAP29	0.00333777	0.266822	0.469	0.693	1	0.486309	0.667254	0.29482	0.488372	0.656131	0.298833	ABLTMR
PURA	3.79912e-08	-0.266772	0.562	0.93	0.000112112	0.748083	0.927817	0.991741	0.76989	0.926675	0.992476	ABLTMR
SLC30A1	0.272518	0.265822	0.25	0.342	1	0.35816	0.378521	0.0970464	0.370869	0.394437	0.0974245	ABLTMR
NFAT5	6.56327e-05	0.264033	0.573	0.913	0.193682	0.745893	0.926056	0.679325	0.766218	0.931732	0.688917	ABLTMR
EIF4G3	3.33818e-05	-0.262808	0.812	1	0.0985097	0.891566	0.990317	0.672771	0.900857	0.986094	0.668081	ABLTMR
FRMPD4	8.99506e-05	-0.262646	0.208	0.449	0.265444	0.0920044	0.403169	0.130083	0.0783354	0.383059	0.10408	ABLTMR
PAK1	5.93597e-07	-0.262099	0.531	0.887	0.0017517	0.475356	0.81338	0.434689	0.468788	0.78129	0.427993	ABLTMR
KIF1B	0.87446	0.262067	0.812	0.997	1	0.911281	0.996479	0.997576	0.922889	0.996207	0.997685	ABLTMR
SLC25A38	0.226836	0.262043	0.583	0.832	1	0.589266	0.763204	0.391238	0.589963	0.733249	0.402141	ABLTMR
ADCY1	0.00516074	-0.261147	0.427	0.609	1	0.476451	0.452465	0.178382	0.482252	0.384324	0.145365	ABLTMR
CDC42BPB	0.00120718	0.25918	0.458	0.71	1	0.633078	0.763204	0.56971	0.653611	0.786346	0.572875	ABLTMR
ARNT2	0.000420889	-0.259173	0.396	0.597	1	0.63965	0.710387	0.285753	0.668299	0.759798	0.289187	ABLTMR
RNPEPL1	0.0041248	0.258661	0.271	0.435	1	0.43483	0.429577	0.185115	0.4541	0.427307	0.19128	ABLTMR
SPHK2	0.00212383	0.258328	0.562	0.797	1	0.719606	0.777289	0.312685	0.738066	0.768647	0.302595	ABLTMR
KIF21A	0.343852	0.258074	0.979	1	1	0.984666	1	0.999102	0.985312	1	0.999132	ABLTMR
PLK2	2.04475e-07	0.25801	0.542	0.936	0.000603404	0.508215	0.808979	0.171021	0.504284	0.753477	0.153082	ABLTMR
RNF216	0.00540453	0.257839	0.521	0.872	1	0.6977	0.881162	0.238711	0.718482	0.884956	0.239317	ABLTMR
ZKSCAN2	0.0158749	0.257077	0.323	0.472	1	0.393209	0.480634	0.0566478	0.401469	0.484197	0.0560432	ABLTMR
KCNH7	7.33333e-08	-0.256598	0.406	0.846	0.000216407	0.362541	0.694542	0.56163	0.357405	0.628319	0.541912	ABLTMR
PIK3CA	4.53919e-06	-0.254299	0.417	0.757	0.0133952	0.556407	0.772887	0.754107	0.572827	0.780025	0.758561	ABLTMR
PDE3A	0.00471293	-0.253782	0.042	0.154	1	0.124863	0.15493	0.0363587	0.134639	0.155499	0.0382946	ABLTMR
CALD1	1.24993e-18	0.253552	0.177	0.777	3.68855e-15	0.268346	0.757042	0.139241	0.27907	0.74842	0.141507	ABLTMR
L1CAM	0.477528	0.252508	0.896	0.994	1	0.911281	0.985915	0.898644	0.913097	0.982301	0.906144	ABLTMR
SEMA4F	0.178873	0.250462	0.625	0.832	1	0.715225	0.860035	0.588293	0.725826	0.872314	0.584451	ABLTMR
TUBA1A	3.3341e-06	-9.04849	0.364	1	0.00983894	0.476451	1	0.992459	0.480682	1	0.992396	TRPM8
GAPDH	1.25338e-05	-8.44305	0.667	1	0.0369873	0.533406	1	0.635156	0.528409	1	0.639223	TRPM8
CALCB	1.61002e-07	-8.02616	0.152	1	0.000475118	0.0295728	0.908451	0.840291	0.025	0.907801	0.857022	TRPM8
PPIA	8.71013e-07	-6.91952	0.242	1	0.00257036	0.222344	1	0.998743	0.221591	1	0.998686	TRPM8
ATP6V1E1	2.34394e-09	-6.71214	0.03	1	6.91695e-06	0.0273823	0.997359	0.899183	0.0272727	0.99734	0.910064	TRPM8
RPL37A	2.34394e-09	-6.60048	0.03	1	6.91695e-06	0.026287	0.995599	0.997127	0.0261364	0.995567	0.996996	TRPM8
PCSK1	3.09805e-07	-6.16037	0.182	1	0.000914234	0.323111	0.877641	0.0349223	0.328409	0.876773	0.0356741	TRPM8
SLC24A2	1.87378e-06	-6.01617	0.303	1	0.00552954	0.3023	0.927817	0.6216	0.302273	0.927305	0.621667	TRPM8
AQP1	1.45482e-07	-5.8671	0.121	1	0.000429316	0.523549	0.71919	0.784631	0.538636	0.717199	0.807736	TRPM8
RPL35	3.09805e-07	-5.85281	0.182	1	0.000914234	0.075575	0.997359	0.942006	0.0715909	0.99734	0.940856	TRPM8
CNKSR2	5.2101e-08	-5.73135	0.03	0.875	0.00015375	0.26506	0.932218	0.208457	0.273864	0.932624	0.211134	TRPM8
RPL7	2.34394e-09	-5.55609	0.03	1	6.91695e-06	0.0328587	0.96831	0.974235	0.0329545	0.968085	0.97362	TRPM8
KCNK3	2.17329e-05	-5.32809	0.424	1	0.0641337	0.140197	0.691901	0.225245	0.129545	0.689716	0.214138	TRPM8
DDR2	2.86963e-07	-5.21206	0.061	0.875	0.000846827	0.0766703	0.519366	0.0258551	0.0772727	0.516844	0.0266617	TRPM8
MAPK11	5.49594e-05	5.02833	0.97	0.5	0.162185	0.943045	0.62588	0.539276	0.942045	0.626773	0.557454	TRPM8
LAMB2	2.74849e-05	4.96751	0.97	0.125	0.081108	0.794085	0.291373	0.0258551	0.7875	0.292553	0.0265678	TRPM8
RPL6	2.92329e-08	-4.91417	0.091	1	8.62663e-05	0.0974808	0.982394	0.862016	0.0977273	0.98227	0.860214	TRPM8
FXYD6	0.184911	4.88405	0.515	0.375	1	0.732749	0.286092	0.401203	0.740909	0.285461	0.380023	TRPM8
RPS20	6.79756e-08	-4.87012	0.03	0.875	0.000200596	0.0208105	0.965669	0.991382	0.0204545	0.966312	0.991081	TRPM8
GABARAP	2.48082e-05	4.8628	0.97	0	0.073209	0.865279	0.0950704	0.98402	0.861364	0.0957447	0.983947	TRPM8
RHOB	1.44398e-05	-4.85204	0.091	0.75	0.042612	0.107338	0.892606	0.530838	0.107955	0.893617	0.540744	TRPM8
GRM4	8.84926e-08	-4.84793	0.03	0.875	0.000261142	0.26506	0.641725	0.068139	0.273864	0.640071	0.0711603	TRPM8
INPP5B	7.83373e-05	4.7804	0.97	0.625	0.231173	0.812705	0.403169	0.118862	0.806818	0.401596	0.120447	TRPM8
RSPO2	5.60896e-06	-4.77178	0.061	0.75	0.016552	0.311062	0.869718	0.370051	0.320455	0.870567	0.382745	TRPM8
RPL11	3.19548e-06	-4.73418	0.303	1	0.00942986	0.173056	0.943662	0.988419	0.168182	0.943262	0.98789	TRPM8
WIPF3	1.53935e-06	-4.64289	0.182	1	0.00454261	0.497262	0.943662	0.562349	0.509091	0.943262	0.585712	TRPM8
SGPP2	1.10116e-05	-4.49531	0.606	1	0.0324953	0.43264	0.944542	0.72493	0.426136	0.944149	0.73282	TRPM8
UNC13B	0.000152713	4.4744	0.909	0.25	0.450655	0.842278	0.464789	0.202801	0.839773	0.466312	0.208318	TRPM8
PRKCD	0.000481012	4.4035	0.788	0	1	0.683461	0.654049	0.744412	0.679545	0.658688	0.767837	TRPM8
SLC25A39	2.08218e-06	-4.36992	0	0.625	0.00614451	0.0240964	0.723592	0.555436	0.025	0.724291	0.560083	TRPM8
TUBB2B	1.51819e-05	4.35218	1	1	0.0448018	0.986857	0.985035	0.841278	0.986364	0.984929	0.841532	TRPM8
SALL2	1.40539e-05	-4.33808	0.182	0.875	0.0414731	0.141292	0.806338	0.178831	0.139773	0.805851	0.181187	TRPM8
ANKH	6.78729e-05	-4.29641	0.273	0.875	0.200293	0.361446	0.818662	0.596194	0.364773	0.818262	0.612186	TRPM8
CNN3	0.00072504	4.2834	0.848	0.375	1	0.861993	0.862676	0.747015	0.8625	0.866135	0.769433	TRPM8
VCAN	7.79654e-05	-4.24638	0.121	0.75	0.230076	0.0722892	0.196303	0.0294461	0.0704545	0.192376	0.0306046	TRPM8
XPR1	9.65157e-05	-4.2396	0.364	0.875	0.284818	0.45345	0.830986	0.41449	0.456818	0.830674	0.424615	TRPM8
PTPRU	9.97619e-07	-4.14909	0.03	0.75	0.00294397	0.0295728	0.699824	0.0504534	0.0295455	0.699468	0.052009	TRPM8
TRPC5	9.97619e-07	-4.14337	0.03	0.75	0.00294397	0.0219058	0.564261	0.0743334	0.0215909	0.562943	0.077638	TRPM8
STX3	0.00072504	4.1392	0.848	0.375	1	0.731654	0.519366	0.235928	0.727273	0.52039	0.239861	TRPM8
GNB4	0.000116795	4.13	0.909	0.25	0.344662	0.851041	0.478873	0.618907	0.848864	0.480496	0.623639	TRPM8
TSC22D3	5.09161e-06	-4.08978	0.333	1	0.0150254	0.516977	0.973592	0.837059	0.523864	0.973404	0.838528	TRPM8
CACNA1E	6.02676e-05	4.08663	0.939	0.25	0.17785	0.629792	0.22007	0.144447	0.618182	0.219858	0.150582	TRPM8
TAC1	0.000345241	4.07795	0.909	0.125	1	0.815991	0.490317	0.68534	0.8125	0.492908	0.67208	TRPM8
TMEM97	8.39333e-05	-3.97434	0.333	0.875	0.247687	0.329682	0.958627	0.0878894	0.329545	0.95922	0.0899362	TRPM8
EIF4EBP2	0.00239281	-3.96586	0.182	0.625	1	0.148959	0.824824	0.107281	0.147727	0.826241	0.108524	TRPM8
SV2C	1.52896e-05	-3.96413	0.515	1	0.0451197	0.481928	0.997359	0.848281	0.480682	0.99734	0.8635	TRPM8
TRPM2	0.000212054	3.91825	0.97	0.5	0.62577	0.729463	0.612676	0.176407	0.720455	0.613475	0.179872	TRPM8
RPL3	8.62097e-07	-3.91269	0.152	1	0.00254405	0.154436	0.974472	0.99201	0.154545	0.974291	0.991645	TRPM8
PHACTR1	7.93957e-05	-3.84176	0.273	0.875	0.234297	0.363636	0.861796	0.699075	0.367045	0.861702	0.707097	TRPM8
SPARCL1	5.38356e-05	-3.82104	0.424	1	0.158869	0.487404	0.861796	0.124877	0.489773	0.860816	0.125704	TRPM8
OPRK1	0.270679	-3.80416	0.03	0.125	1	0.0503834	0.205986	0.0395906	0.0511364	0.20656	0.0413068	TRPM8
EGLN2	0.000119132	3.79418	0.879	0	0.35156	0.828039	0.179577	0.854026	0.826136	0.180851	0.861434	TRPM8
CACNA1D	6.0026e-05	-3.78939	0.364	1	0.177137	0.391019	0.496479	0.0500045	0.392045	0.492908	0.0490988	TRPM8
SLIT2	1.12153e-05	-3.76967	0.515	1	0.0330964	0.325301	0.535211	0.0445282	0.318182	0.531915	0.0418701	TRPM8
AFF2	1.08814e-05	-3.76122	0.152	0.875	0.0321111	0.155531	0.826585	0.122902	0.155682	0.826241	0.127112	TRPM8
SOX10	0.00011386	-3.72432	0.152	0.75	0.336001	0.106243	0.560739	0.0793608	0.104545	0.559397	0.0784829	TRPM8
MAOA	0.00315204	3.69924	0.697	0.125	1	0.56736	0.551937	0.474549	0.5625	0.554965	0.485167	TRPM8
GPR135	0.725304	-3.68776	0.091	0.125	1	0.0898138	0.176937	0.121375	0.0897727	0.177305	0.123357	TRPM8
SLC25A53	0.00208734	-3.68205	0.152	0.625	1	0.121577	0.507923	0.286561	0.120455	0.507092	0.292246	TRPM8
MCTP1	9.60824e-06	-3.66604	0.394	1	0.0283539	0.516977	0.804577	0.193913	0.521591	0.803191	0.199118	TRPM8
KCNC1	0.00768262	-3.65117	0.273	0.625	1	0.228916	0.546655	0.224975	0.227273	0.546099	0.221555	TRPM8
DPP6	0.000689732	3.62585	0.909	0.625	1	0.949617	0.96831	0.803842	0.951136	0.970745	0.824822	TRPM8
FLNA	0.00156156	3.60531	0.909	0.625	1	0.853231	0.617958	0.129814	0.851136	0.617908	0.132557	TRPM8
NHLH2	2.85669e-05	-3.59897	0	0.5	0.0843009	0.0251917	0.164613	0.0381542	0.0261364	0.162234	0.0353924	TRPM8
PRMT5	0.000518101	3.58086	0.848	0.25	1	0.73494	0.519366	0.280097	0.730682	0.521277	0.285768	TRPM8
SCRT2	0.00023813	-3.57055	0.03	0.5	0.702723	0.0383352	0.435739	0.363498	0.0386364	0.435284	0.377394	TRPM8
NPTX1	0.00625929	-3.56613	0.121	0.5	1	0.47207	0.892606	0.379029	0.485227	0.89539	0.394104	TRPM8
GPR75	0.0195215	-3.53993	0.182	0.5	1	0.18839	0.507042	0.137535	0.188636	0.507092	0.139974	TRPM8
RGS11	0.00147546	3.53252	0.939	0.5	1	0.832421	0.478873	0.184307	0.828409	0.478723	0.182876	TRPM8
FZD4	9.97619e-07	-3.4918	0.03	0.75	0.00294397	0.0569551	0.495599	0.0205584	0.0579545	0.493794	0.0211228	TRPM8
ZNF385B	0.000307702	3.47697	0.818	0	0.908029	0.299014	0.145246	0.413771	0.279545	0.146277	0.41964	TRPM8
PRKX	8.24146e-05	3.46995	0.939	0.5	0.243205	0.814896	0.777289	0.667834	0.810227	0.779255	0.685693	TRPM8
GPR61	0.106739	-3.46386	0.394	0.625	1	0.307777	0.24912	0.133495	0.304545	0.246454	0.134059	TRPM8
ZSCAN18	0.00636524	3.44834	0.788	0.75	1	0.787514	0.580986	0.0954305	0.7875	0.579787	0.0976342	TRPM8
KCNA6	2.52088e-06	-3.448	0.212	1	0.00743913	0.270537	0.674296	0.646198	0.272727	0.671986	0.668137	TRPM8
PRICKLE2	0.00830715	-3.44257	0.212	0.625	1	0.292442	0.53257	0.213394	0.295455	0.531915	0.218081	TRPM8
FOXN3	1.35868e-05	-3.43566	0.061	0.75	0.0400946	0.0788609	0.72007	0.544753	0.0795455	0.719858	0.538021	TRPM8
FBXO10	0.000281936	3.42304	0.848	0.125	0.831994	0.766703	0.305458	0.0814256	0.763636	0.306738	0.0817687	TRPM8
TNFSF13B	0.000228887	-3.41937	0.091	0.625	0.675446	0.0711939	0.366197	0.0412963	0.0704545	0.364362	0.0426211	TRPM8
PPFIA4	0.00191085	3.41694	0.909	0.375	1	0.768894	0.534331	0.410629	0.763636	0.535461	0.417762	TRPM8
NIPAL2	2.22626e-06	-3.41431	0.242	1	0.00656969	0.0635268	0.823063	0.308466	0.0568182	0.821809	0.318438	TRPM8
ABCB6	0.00125456	3.3946	0.788	0.25	1	0.713034	0.151408	0.0387827	0.710227	0.150709	0.0398986	TRPM8
SLC7A2	0.00348482	3.39115	0.636	0	1	0.559693	0.180458	0.10764	0.556818	0.181738	0.107867	TRPM8
IL31RA	0.00147784	-3.38954	0.121	0.625	1	0.179628	0.610035	0.0733459	0.181818	0.609929	0.0766053	TRPM8
FDPS	0.000353588	3.38526	0.909	0.75	1	0.921139	0.879401	0.668552	0.921591	0.880319	0.667856	TRPM8
CLCN7	0.00035044	3.38147	0.939	0.5	1	0.847755	0.72007	0.256217	0.844318	0.721631	0.263519	TRPM8
KIF21B	0.000396868	-3.3753	0.091	0.625	1	0.110624	0.669894	0.0286381	0.111364	0.670213	0.027976	TRPM8
KAT6B	0.00271531	3.37432	0.909	0.625	1	0.806134	0.683979	0.210432	0.802273	0.684397	0.213857	TRPM8
MGA	0.000508956	3.37311	0.939	0.5	1	0.826944	0.633803	0.374989	0.822727	0.634752	0.377112	TRPM8
EHMT1	0.00072504	3.3689	0.848	0.375	1	0.729463	0.481514	0.312954	0.725	0.48227	0.31487	TRPM8
ATP8A1	0.0228824	3.36102	0.727	0.75	1	0.789704	0.866197	0.903043	0.792045	0.867021	0.922738	TRPM8
ADD2	0.00290864	3.36081	1	1	1	0.952903	0.992958	0.889398	0.951136	0.992908	0.900394	TRPM8
ZNF280C	0.0359978	-3.34109	0.364	0.625	1	0.424973	0.52993	0.180716	0.427273	0.529255	0.183815	TRPM8
TASP1	0.000481012	3.33977	0.788	0	1	0.81161	0.191021	0.274082	0.8125	0.192376	0.277225	TRPM8
KLF13	3.25933e-06	-3.3227	0.273	1	0.0096183	0.285871	0.572183	0.914445	0.286364	0.569149	0.918701	TRPM8
MAFG	0.12059	-3.31567	0.364	0.5	1	0.443593	0.71831	0.907532	0.446591	0.719858	0.91288	TRPM8
MLX	0.00125456	3.31449	0.788	0.25	1	0.721796	0.679577	0.295628	0.719318	0.682624	0.300413	TRPM8
SETDB1	0.00331045	3.30248	0.758	0.25	1	0.629792	0.454225	0.241225	0.625	0.455674	0.243335	TRPM8
FKBP5	3.26919e-05	-3.29858	0.242	0.875	0.0964737	0.268346	0.588908	0.308645	0.269318	0.586879	0.316842	TRPM8
ILK	0.000788056	3.29425	0.788	0.125	1	0.638554	0.0352113	0.517102	0.632955	0.0345745	0.525253	TRPM8
CHRNA3	0.00202537	3.28185	0.727	0.125	1	0.668127	0.303697	0.0519795	0.665909	0.304965	0.0541682	TRPM8
SYNGR1	0.000332981	-3.27529	0.727	1	0.982626	0.513691	0.978873	0.863632	0.505682	0.978723	0.871573	TRPM8
ZNF532	0.000465307	3.274	0.909	0.375	1	0.806134	0.542254	0.192567	0.802273	0.54344	0.196113	TRPM8
PINK1	3.94262e-05	-3.26176	0.758	1	0.116347	0.676889	0.977113	0.81659	0.673864	0.97695	0.824634	TRPM8
SUSD4	0.000133662	-3.24644	0.121	0.75	0.394436	0.075575	0.602113	0.50597	0.0738636	0.601064	0.494743	TRPM8
STUB1	0.00056852	3.24167	0.848	0.375	1	0.814896	0.56162	0.845588	0.813636	0.562943	0.84754	TRPM8
PSD	0.000146375	3.23907	0.909	0.375	0.431953	0.782037	0.523768	0.336296	0.777273	0.524823	0.335805	TRPM8
STK16	0.000323994	3.23799	0.879	0.25	0.956108	0.756846	0.399648	0.707514	0.752273	0.400709	0.716767	TRPM8
CLCN5	0.0154453	-3.23707	0.424	0.75	1	0.347207	0.852113	0.533621	0.344318	0.852837	0.535111	TRPM8
PLCD4	0.000311639	3.23704	0.939	0.625	0.919648	0.458927	0.412852	0.150103	0.440909	0.411348	0.131243	TRPM8
GPR35	0.00418456	-3.22974	0	0.25	1	0.155531	0.375	0.372834	0.161364	0.375887	0.388472	TRPM8
ATP1A1	0.000110877	3.22028	0.97	1	0.327199	0.927711	0.976232	0.823144	0.926136	0.976064	0.825385	TRPM8
ZNF226	0.023114	-3.21934	0.394	0.75	1	0.315444	0.701585	0.0655355	0.3125	0.701241	0.0657154	TRPM8
DNMT3A	0.00629806	3.21504	0.788	0.375	1	0.736035	0.49912	0.345722	0.734091	0.5	0.347259	TRPM8
KLF8	0.00126231	-3.214	0.121	0.625	1	0.167579	0.613556	0.217434	0.169318	0.613475	0.222963	TRPM8
NRN1	0.000181824	3.20863	0.939	0.375	0.536564	0.760131	0.880282	0.950983	0.753409	0.883865	0.949681	TRPM8
PEG3	0.00176821	3.20541	0.909	0.875	1	0.852136	0.87412	0.9122	0.85	0.874113	0.909688	TRPM8
KMT2E	0.000188069	3.20193	0.97	0.75	0.554991	0.855422	0.801937	0.564772	0.851136	0.802305	0.564777	TRPM8
KCNQ3	1.65401e-05	-3.2009	0.03	0.625	0.0488099	0.175246	0.751761	0.0983033	0.180682	0.75266	0.101483	TRPM8
DYRK4	9.08978e-05	-3.19961	0.061	0.625	0.268239	0.273823	0.392606	0.026304	0.281818	0.390957	0.0274127	TRPM8
SYT3	8.76769e-06	-3.19897	0.061	0.75	0.0258734	0.164294	0.743838	0.0935452	0.168182	0.743794	0.0943485	TRPM8
AP1G2	0.006917	3.16385	0.576	0	1	0.538883	0.176056	0.0201095	0.5375	0.177305	0.0204656	TRPM8
SLC25A12	0.000404536	3.1615	0.909	1	1	0.813801	0.861796	0.494838	0.810227	0.860816	0.504037	TRPM8
PPFIA3	0.000181824	3.15654	0.909	0.5	0.536564	0.834611	0.627641	0.345363	0.831818	0.628546	0.352422	TRPM8
ABAT	0.00526387	-3.15568	0.455	0.875	1	0.496166	0.744718	0.355957	0.497727	0.743794	0.363969	TRPM8
SYT4	0.000244378	3.14448	1	0.875	0.72116	0.88828	0.978873	0.979262	0.884091	0.97961	0.981318	TRPM8
GRIA3	0.0103774	3.11465	0.818	0.625	1	0.605696	0.416373	0.086453	0.597727	0.414894	0.0824258	TRPM8
PSEN2	0.0004765	3.10976	0.818	0.125	1	0.720701	0.151408	0.362869	0.717045	0.151596	0.374108	TRPM8
ZBTB7C	0.00418456	-3.10778	0	0.25	1	0.171961	0.149648	0.0297154	0.178409	0.148936	0.0306046	TRPM8
SNX14	0.00519817	3.10711	0.818	0.625	1	0.750274	0.640845	0.110782	0.747727	0.640957	0.11181	TRPM8
SIPA1L2	3.24709e-05	-3.10478	0.091	0.75	0.0958216	0.270537	0.702465	0.039052	0.277273	0.702128	0.0381149	TRPM8
CRELD1	0.000277101	3.10403	0.939	0.875	0.817726	0.858708	0.77993	0.765688	0.855682	0.779255	0.771592	TRPM8
CYP51A1	0.00294945	3.10044	0.788	0.5	1	0.77218	0.520246	0.457312	0.771591	0.52039	0.466391	TRPM8
ARPC1A	0.00428867	3.08866	0.818	0.75	1	0.764513	0.747359	0.985636	0.7625	0.74734	0.986481	TRPM8
CHGA	0.000586142	3.08632	0.939	1	1	0.799562	0.892606	0.381004	0.794318	0.891844	0.392978	TRPM8
CTNS	0.00158142	3.08368	0.788	0.25	1	0.688938	0.369718	0.14741	0.685227	0.370567	0.149268	TRPM8
FZD8	0.0108888	-3.08231	0.061	0.375	1	0.0460022	0.34243	0.029895	0.0454545	0.342199	0.0305107	TRPM8
HNRNPH1	0.000164937	3.07281	0.939	0.875	0.486729	0.817087	0.765845	0.770716	0.8125	0.765071	0.777694	TRPM8
ADAM9	0.0065453	3.07239	0.727	0.375	1	0.706462	0.746479	0.565221	0.705682	0.749113	0.579985	TRPM8
GPC1	0.0185193	-3.07232	0.515	0.75	1	0.372399	0.78081	0.348326	0.367045	0.781028	0.355802	TRPM8
RPS6KB2	0.000610813	3.07079	0.818	0.125	1	0.634173	0.360035	0.153604	0.627273	0.361702	0.157154	TRPM8
ZBTB18	0.00333263	-3.06662	0.091	0.5	1	0.191676	0.546655	0.574019	0.195455	0.546986	0.588622	TRPM8
IL18	0.90786	-3.06644	0.121	0.125	1	0.22563	0.130282	0.0260347	0.229545	0.130319	0.0268494	TRPM8
LRRFIP1	0.000943738	3.05309	0.97	0.75	1	0.878423	0.836268	0.115091	0.875	0.836879	0.114251	TRPM8
DGAT2	2.85669e-05	-3.05153	0	0.5	0.0843009	0.0711939	0.457746	0.0954305	0.0738636	0.457447	0.0973526	TRPM8
ZNF326	0.000392393	3.04735	0.909	0.5	1	0.844469	0.633803	0.316186	0.842045	0.634752	0.320973	TRPM8
ITPR1	0.00749521	3.04414	0.788	0.5	1	0.41402	0.602993	0.0899542	0.4	0.603723	0.0891851	TRPM8
CAMK2B	0.000353588	3.0298	0.939	0.625	1	0.806134	0.658451	0.391956	0.801136	0.658688	0.394011	TRPM8
CTCF	0.00891641	3.02884	0.758	0.5	1	0.748083	0.59419	0.503456	0.747727	0.594858	0.508074	TRPM8
CLSTN2	0.0314934	-3.01847	0.333	0.625	1	0.531216	0.747359	0.264925	0.538636	0.748227	0.272437	TRPM8
RAF1	0.0065453	3.0173	0.727	0.375	1	0.675794	0.328345	0.567107	0.673864	0.328014	0.576418	TRPM8
CTSZ	0.00158142	3.01622	0.788	0.25	1	0.73494	0.696303	0.296167	0.732955	0.699468	0.301446	TRPM8
FARP1	0.0118972	-3.01462	0.303	0.625	1	0.294633	0.553697	0.0989317	0.294318	0.553191	0.101108	TRPM8
PRCP	7.15852e-05	-3.01053	0.455	1	0.211248	0.45345	0.933979	0.340874	0.453409	0.933511	0.347916	TRPM8
CEBPG	0.0296836	-3.00926	0.424	0.75	1	0.309967	0.879401	0.594578	0.305682	0.880319	0.602047	TRPM8
PFKFB3	0.000217233	3.0087	0.909	0.375	0.641055	0.823658	0.751761	0.518808	0.820455	0.754433	0.53267	TRPM8
CPQ	0.00226891	2.99217	0.727	0.125	1	0.593647	0.638204	0.0283688	0.588636	0.641844	0.029478	TRPM8
MSC	0.000357406	-2.98998	0	0.375	1	0.174151	0.149648	0.221654	0.180682	0.14805	0.231694	TRPM8
SLC35F2	7.3747e-05	-2.9865	0.061	0.625	0.217628	0.0887185	0.352993	0.0515307	0.0897727	0.351064	0.0529478	TRPM8
RBAK	0.000372326	-2.98292	0.03	0.5	1	0.0788609	0.332746	0.0458749	0.0806818	0.33156	0.0463763	TRPM8
NWD2	0.00120077	2.97818	0.848	0.25	1	0.665936	0.402289	0.624383	0.659091	0.403369	0.629741	TRPM8
EHMT2	0.00151256	2.96874	0.818	0.375	1	0.796276	0.432218	0.283239	0.795455	0.432624	0.286425	TRPM8
BCR	0.000207228	2.96675	0.909	0.5	0.61153	0.821468	0.682218	0.429662	0.818182	0.683511	0.437852	TRPM8
CDK20	0.000385963	2.95673	0.879	0.5	1	0.818182	0.430458	0.172008	0.815909	0.429965	0.175366	TRPM8
USP8	0.000422812	2.95331	0.909	0.625	1	0.910186	0.961268	0.610917	0.910227	0.963652	0.623545	TRPM8
RTN4R	0.00180135	-2.93844	0.152	0.625	1	0.322015	0.462148	0.12335	0.328409	0.460993	0.123263	TRPM8
HDAC7	0.00406201	2.93612	0.818	0.375	1	0.696605	0.317782	0.117246	0.692045	0.317376	0.119884	TRPM8
PRKG2	0.00458381	-2.9283	0.091	0.5	1	0.104053	0.520246	0.130263	0.104545	0.52039	0.129459	TRPM8
NETO2	2.08218e-06	-2.92811	0	0.625	0.00614451	0.119387	0.603873	0.442858	0.123864	0.603723	0.457285	TRPM8
CAMK1	0.00494394	2.92129	0.606	0	1	0.607886	0.160211	0.432355	0.607955	0.161348	0.433721	TRPM8
SLC24A3	0.0027143	2.91713	0.788	0.375	1	0.306681	0.192782	0.122273	0.288636	0.191489	0.117818	TRPM8
SIRT5	0.000161601	2.91412	0.939	0.5	0.476886	0.844469	0.699824	0.0871712	0.840909	0.701241	0.0879647	TRPM8
GNAL	0.00194654	2.90585	0.818	0.5	1	0.807229	0.744718	0.912649	0.806818	0.746454	0.926399	TRPM8
INPPL1	0.0263892	-2.89626	0.091	0.375	1	0.0766703	0.309859	0.0750516	0.0761364	0.309397	0.0774502	TRPM8
BAZ2B	0.0296633	2.89624	0.848	0.875	1	0.822563	0.759683	0.353084	0.821591	0.758865	0.357679	TRPM8
GABRG3	7.80312e-06	-2.8927	0.121	0.875	0.023027	0.0208105	0.432218	0.0953407	0.0170455	0.429078	0.0874953	TRPM8
ATG7	0.000304897	2.87369	0.909	0.5	0.89975	0.742607	0.833627	0.169046	0.736364	0.835993	0.17424	TRPM8
CYP20A1	0.000610813	2.86138	0.818	0.125	1	0.765608	0.453345	0.384954	0.763636	0.455674	0.396639	TRPM8
NTRK1	0.00247231	2.85743	0.97	0.875	1	0.763417	0.637324	0.423198	0.755682	0.635638	0.426962	TRPM8
IGF1R	0.00212195	2.8544	0.818	0.375	1	0.728368	0.766725	0.791813	0.725	0.769504	0.80614	TRPM8
SIRT7	0.000119132	2.85403	0.879	0	0.35156	0.787514	0.338028	0.284855	0.784091	0.340426	0.291025	TRPM8
CDK9	0.000161601	2.8514	0.939	0.5	0.476886	0.825849	0.759683	0.518718	0.821591	0.761525	0.530511	TRPM8
IQSEC2	0.00151535	-2.85109	0.455	0.875	1	0.464403	0.838028	0.599964	0.464773	0.837766	0.616692	TRPM8
DOCK4	0.00120785	-2.84935	0.061	0.5	1	0.101862	0.580986	0.0862735	0.103409	0.58156	0.0902178	TRPM8
RAB8A	0.000193271	2.84647	0.848	0	0.570342	0.622125	0.0836268	0.344106	0.613636	0.0842199	0.349136	TRPM8
NEU1	0.00212904	2.8456	0.758	0.25	1	0.637459	0.556338	0.30676	0.632955	0.558511	0.314495	TRPM8
KPNA1	0.00732113	2.84373	0.758	0.5	1	0.806134	0.919894	0.691444	0.807955	0.922872	0.703342	TRPM8
ADCK5	0.000364237	2.84313	0.848	0.125	1	0.776561	0.316901	0.102343	0.773864	0.318262	0.1043	TRPM8
AGRN	0.0762607	2.83766	0.818	0.5	1	0.808324	0.694542	0.118862	0.807955	0.695922	0.116692	TRPM8
RABAC1	0.000126812	2.83671	0.97	1	0.374223	0.9069	0.977113	0.976569	0.904545	0.97695	0.978032	TRPM8
NTRK2	0.000699125	-2.83667	0.576	0.875	1	0.363636	0.746479	0.232786	0.355682	0.745567	0.231881	TRPM8
DGKZ	0.001636	2.83599	0.879	0.625	1	0.780942	0.786972	0.872879	0.777273	0.788121	0.8865	TRPM8
SMPD4	0.00158142	2.83155	0.788	0.25	1	0.720701	0.632923	0.113924	0.718182	0.635638	0.116316	TRPM8
SLC25A24	0.0129898	2.82942	0.606	0.125	1	0.560789	0.478873	0.197953	0.559091	0.481383	0.202122	TRPM8
ZNF248	0.00107989	2.82155	0.848	0.625	1	0.748083	0.652289	0.153515	0.744318	0.652482	0.15706	TRPM8
ECE2	0.00120077	2.81961	0.818	0.375	1	0.775465	0.18662	0.520065	0.773864	0.185284	0.530323	TRPM8
CTSB	1.49241e-05	-2.81617	0.848	1	0.044041	0.7908	1	0.968489	0.788636	1	0.977281	TRPM8
PDE1A	0.00537711	-2.80403	0.182	0.625	1	0.2092	0.433979	0.0676003	0.210227	0.432624	0.0699399	TRPM8
HTRA1	1.3158e-05	-2.80123	0.697	1	0.0388294	0.557503	0.976232	0.184756	0.552273	0.976064	0.190387	TRPM8
PRDM11	0.0826665	-2.79935	0.152	0.375	1	0.067908	0.279049	0.0289972	0.0647727	0.278369	0.0286331	TRPM8
ITGA7	5.23757e-05	-2.79727	0.485	1	0.154561	0.722892	0.974472	0.218063	0.731818	0.974291	0.219583	TRPM8
CPNE4	2.12057e-06	-2.79362	0.03	0.75	0.00625779	0.194962	0.87588	0.519346	0.201136	0.876773	0.536237	TRPM8
GTF2I	0.0258301	2.79201	0.758	1	1	0.794085	0.830106	0.739653	0.795455	0.828901	0.750094	TRPM8
SOX11	0.0107714	-2.78486	0.242	0.625	1	0.24644	0.494718	0.512254	0.246591	0.493794	0.51211	TRPM8
SLC39A13	0.0193973	-2.78334	0.333	0.625	1	0.352683	0.801056	0.168148	0.353409	0.802305	0.17086	TRPM8
TNK2	0.00118179	2.78184	0.97	0.5	1	0.849945	0.65669	0.520154	0.845455	0.657801	0.529572	TRPM8
KCNS2	0.213462	-2.7812	0.212	0.375	1	0.216867	0.0774648	0.0229823	0.217045	0.0753546	0.0233759	TRPM8
CHD4	0.000118511	2.77652	0.97	0.875	0.349727	0.940854	0.647007	0.809498	0.939773	0.64539	0.820785	TRPM8
SPP1	6.56383e-05	-2.77604	0.273	1	0.193699	0.154436	0.955986	0.0370769	0.15	0.955674	0.03727	TRPM8
RHOG	0.0151128	-2.76995	0.152	0.5	1	0.216867	0.703345	0.109076	0.219318	0.704787	0.111716	TRPM8
GGCX	0.00140928	2.76673	0.788	0.25	1	0.662651	0.568662	0.0460544	0.657955	0.570922	0.0470334	TRPM8
ABCA6	0.113761	-2.76304	0.333	0.5	1	0.291347	0.516725	0.0628423	0.289773	0.516844	0.0655276	TRPM8
DAPK3	0.000377807	2.76088	0.879	0.375	1	0.71632	0.495599	0.370051	0.710227	0.496454	0.374953	TRPM8
PDLIM4	0.106739	-2.75835	0.394	0.625	1	0.255203	0.494718	0.0328575	0.25	0.493794	0.0320128	TRPM8
SQSTM1	0.00198513	-2.75794	0.636	0.875	1	0.67908	0.992077	0.82063	0.680682	0.992908	0.832707	TRPM8
SLC50A1	0.0543754	-2.75145	0.515	0.625	1	0.447974	0.665493	0.404166	0.445455	0.66578	0.407435	TRPM8
TRPA1	0.109792	2.7473	0.727	0.625	1	0.590361	0.254401	0.289074	0.585227	0.251773	0.301727	TRPM8
ZNF462	0.00126368	2.74663	0.97	0.875	1	0.866375	0.855634	0.564862	0.8625	0.855496	0.570879	TRPM8
ATP1B3	0.0118118	2.74388	0.727	0.375	1	0.77437	0.700704	0.957537	0.776136	0.703014	0.960383	TRPM8
ATP1A2	0.00172685	-2.74256	0.121	0.625	1	0.129244	0.664613	0.22704	0.129545	0.664894	0.226061	TRPM8
NUDT3	0.00632663	2.74083	0.697	0.25	1	0.6977	0.164613	0.870814	0.697727	0.164007	0.88068	TRPM8
NRXN2	0.00396354	2.73997	0.939	0.625	1	0.825849	0.815141	0.936888	0.821591	0.816489	0.94264	TRPM8
CIT	0.00146066	2.73443	0.909	0.5	1	0.733844	0.678697	0.145704	0.727273	0.679965	0.143072	TRPM8
TRIM9	0.00570501	2.73349	0.697	0.25	1	0.610077	0.744718	0.382081	0.606818	0.748227	0.391194	TRPM8
LRP4	0.000357406	-2.73117	0	0.375	1	0.0525739	0.164613	0.0300745	0.0545455	0.163121	0.0307923	TRPM8
MAP3K2	0.000639291	-2.72971	0.455	0.875	1	0.41621	0.815141	0.48999	0.414773	0.814716	0.496339	TRPM8
MEIS3	0.542034	-2.72639	0.364	0.375	1	0.408543	0.40669	0.507676	0.410227	0.406915	0.509294	TRPM8
NR6A1	0.0826665	-2.72634	0.152	0.375	1	0.234392	0.292254	0.1791	0.2375	0.291667	0.184472	TRPM8
ZGPAT	0.00111528	2.72568	0.727	0	1	0.720701	0.0642606	0.0450669	0.720455	0.0647163	0.0453436	TRPM8
VPS33B	0.0139631	2.72204	0.636	0.25	1	0.674699	0.272007	0.0605081	0.676136	0.272163	0.0613969	TRPM8
HRH1	0.326008	-2.72116	0.212	0.375	1	0.389923	0.527289	0.0474908	0.396591	0.528369	0.049662	TRPM8
MBD3	0.0169072	2.71188	0.879	0.75	1	0.852136	0.395246	0.72502	0.851136	0.39273	0.728689	TRPM8
ETS2	9.97619e-07	-2.70537	0.03	0.75	0.00294397	0.2092	0.448063	0.154502	0.215909	0.445922	0.159688	TRPM8
EVI5	0.00222035	2.70395	0.848	0.5	1	0.707558	0.767606	0.787503	0.702273	0.769504	0.793654	TRPM8
RIOK1	0.00276327	2.70304	0.879	0.375	1	0.732749	0.602113	0.118772	0.727273	0.603723	0.121198	TRPM8
ATG16L1	0.00125456	2.70234	0.788	0.25	1	0.731654	0.535211	0.326241	0.729545	0.537234	0.334679	TRPM8
ZNF354B	0.00344137	2.70179	0.788	0.25	1	0.637459	0.308979	0.022713	0.631818	0.309397	0.0233759	TRPM8
ABCA5	0.00180804	-2.70132	0.576	0.875	1	0.564074	0.963908	0.710746	0.563636	0.964539	0.733008	TRPM8
NCAM2	0.0255901	2.69888	0.697	0.5	1	0.582694	0.639965	0.0886974	0.578409	0.640957	0.0797033	TRPM8
MTCH1	0.000586466	2.69695	0.97	1	1	0.948521	0.973592	0.936709	0.947727	0.973404	0.939448	TRPM8
GTF3C4	0.0105432	-2.69663	0.212	0.625	1	0.171961	0.551056	0.185654	0.170455	0.550532	0.189354	TRPM8
ZNF219	2.85669e-05	-2.69301	0	0.5	0.0843009	0.0306681	0.397887	0.109256	0.0318182	0.397163	0.107961	TRPM8
MMP17	0.00418456	-2.69009	0	0.25	1	0.11172	0.318662	0.0676003	0.115909	0.319149	0.0684379	TRPM8
AMPH	2.14144e-05	-2.6788	0.727	1	0.063194	0.69989	0.960387	0.642697	0.698864	0.960106	0.651521	TRPM8
RPL26	0.0271776	2.67761	0.727	0.75	1	0.594743	0.666373	0.995152	0.589773	0.66578	0.994931	TRPM8
PTPRO	0.0220543	2.67761	0.545	0.125	1	0.334064	0.682218	0.191848	0.326136	0.68617	0.197146	TRPM8
KLHDC2	0.0158768	2.67466	0.697	0.375	1	0.707558	0.757923	0.59754	0.707955	0.760638	0.604581	TRPM8
HCN1	0.00180603	-2.67408	0.545	0.875	1	0.447974	0.954225	0.518449	0.444318	0.954787	0.524596	TRPM8
KCTD16	0.000772114	-2.66989	0.364	0.875	1	0.571742	0.949824	0.0215459	0.579545	0.950355	0.0217799	TRPM8
PICK1	0.00591053	2.66736	0.727	0.375	1	0.617744	0.486796	0.258192	0.613636	0.487589	0.261359	TRPM8
SLITRK4	0.00241444	-2.66551	0.152	0.625	1	0.163198	0.744718	0.182691	0.163636	0.745567	0.190011	TRPM8
MLLT10	0.00116079	2.66107	0.879	0.625	1	0.815991	0.634683	0.424634	0.813636	0.634752	0.431844	TRPM8
PHIP	0.00519817	2.65242	0.818	0.625	1	0.825849	0.652289	0.517282	0.826136	0.652482	0.52178	TRPM8
PLCB1	0.272711	-2.64334	0.121	0.25	1	0.337349	0.479754	0.214561	0.345455	0.481383	0.214608	TRPM8
ARID4A	0.00132591	2.63598	0.879	0.875	1	0.791895	0.722711	0.501122	0.788636	0.721631	0.502722	TRPM8
CDH1	0.000822691	-2.63314	0.424	1	1	0.53012	0.748239	0.407218	0.534091	0.746454	0.422925	TRPM8
HOXA9	0.0192681	2.62152	0.667	0.375	1	0.343921	0.321303	0.163121	0.331818	0.320922	0.160909	TRPM8
HMGB3	0.0150776	-2.62123	0.061	0.375	1	0.210296	0.635563	0.459377	0.215909	0.637411	0.465922	TRPM8
LETM2	0.00800707	2.61822	0.636	0.125	1	0.423877	0.352993	0.104049	0.415909	0.35461	0.104206	TRPM8
ABL2	0.0222235	-2.59805	0.303	0.625	1	0.282585	0.756162	0.301912	0.281818	0.757092	0.305858	TRPM8
FLRT3	0.00291053	-2.59719	0.242	0.75	1	0.257393	0.756162	0.242122	0.257955	0.756206	0.249531	TRPM8
EIF3A	0.000188069	2.59538	0.97	0.75	0.554991	0.905805	0.939261	0.882754	0.903409	0.940603	0.890349	TRPM8
GPR176	0.000738733	2.59277	0.758	0	1	0.662651	0.107394	0.135111	0.659091	0.108156	0.13941	TRPM8
CADM1	0.00149749	2.58972	0.939	0.875	1	0.872946	0.928697	0.954754	0.870455	0.929078	0.96442	TRPM8
POLB	0.0276949	2.58967	0.636	0.375	1	0.622125	0.588908	0.403537	0.621591	0.590426	0.409125	TRPM8
SPOCK1	1.00125e-05	-2.58878	0.182	1	0.0295467	0.473165	0.988556	0.621061	0.484091	0.988475	0.635186	TRPM8
ATP1A3	0.0462237	2.58813	0.818	1	1	0.695509	0.879401	0.399228	0.690909	0.878546	0.407341	TRPM8
PHKG2	0.000444464	2.58802	0.909	0.5	1	0.742607	0.595951	0.393033	0.736364	0.596631	0.400113	TRPM8
CACNA1A	0.00127229	-2.58014	0.545	0.875	1	0.440307	0.760563	0.526708	0.436364	0.759752	0.531262	TRPM8
SLC15A2	0.103288	-2.57943	0.061	0.25	1	0.0230011	0.233275	0.0298052	0.0215909	0.233156	0.0299474	TRPM8
ZNF517	0.000539777	2.57851	0.818	0.125	1	0.636364	0.328345	0.126044	0.629545	0.329787	0.128614	TRPM8
E2F1	0.00202537	2.57635	0.727	0.125	1	0.742607	0.265845	0.311698	0.743182	0.266844	0.325197	TRPM8
SNX4	0.0435821	2.57478	0.636	0.5	1	0.693319	0.789613	0.624562	0.695455	0.791667	0.636312	TRPM8
TTF1	0.00202025	2.56705	0.879	0.5	1	0.776561	0.498239	0.0685878	0.772727	0.498227	0.0687195	TRPM8
ELMO1	0.000467645	-2.56668	0.485	1	1	0.64184	0.923415	0.423826	0.647727	0.922872	0.440856	TRPM8
WDHD1	0.006917	2.56418	0.576	0	1	0.576123	0.202465	0.066523	0.576136	0.203901	0.0679685	TRPM8
ARID4B	0.00166394	2.56038	0.939	0.625	1	0.887185	0.71919	0.552473	0.885227	0.719858	0.558487	TRPM8
CNNM2	0.000568501	2.55357	0.879	0.625	1	0.73713	0.683099	0.0766676	0.731818	0.683511	0.0785768	TRPM8
EIF4B	0.00161449	2.55332	0.879	0.5	1	0.821468	0.705106	0.777897	0.819318	0.70656	0.786801	TRPM8
NRXN1	1.51819e-05	2.55299	1	0.875	0.0448018	0.96276	0.985035	0.937337	0.961364	0.985816	0.938134	TRPM8
SLC22A23	0.0498647	-2.54511	0.212	0.5	1	0.162103	0.490317	0.121914	0.160227	0.490248	0.126455	TRPM8
LIN7A	0.0331864	-2.54049	0.212	0.5	1	0.219058	0.340669	0.545471	0.219318	0.339539	0.546095	TRPM8
ATG5	0.00243195	2.53966	0.788	0.375	1	0.6977	0.575704	0.569351	0.694318	0.577128	0.580548	TRPM8
CXCL16	0.90786	-2.53965	0.121	0.125	1	0.0876232	0.239437	0.0210073	0.0863636	0.240248	0.020184	TRPM8
SAMD11	0.0156487	2.53371	0.727	0.375	1	0.543264	0.0422535	0.0435407	0.536364	0.0398936	0.0445926	TRPM8
USP46	0.00132493	-2.53309	0.242	0.75	1	0.466594	0.691901	0.734626	0.475	0.691489	0.745963	TRPM8
GSG1L	0.0488998	-2.53103	0	0.125	1	0.0208105	0.122359	0.0485681	0.0215909	0.12234	0.0383027	TRPM8
CHRNA6	0.512045	-2.52601	0.061	0.125	1	0.0230011	0.391725	0.308466	0.0215909	0.393617	0.322193	TRPM8
ATP6AP2	0.117241	2.52558	0.788	1	1	0.739321	0.964789	0.795583	0.7375	0.964539	0.808768	TRPM8
AP1S2	0.015517	2.52118	0.848	1	1	0.824754	0.984155	0.789838	0.823864	0.984043	0.806609	TRPM8
GNAS	0.000459027	2.51848	0.97	1	1	0.948521	0.995599	0.988419	0.947727	0.995567	0.988077	TRPM8
RYR2	0.0501996	2.51452	0.879	1	1	0.853231	0.979754	0.172367	0.852273	0.97961	0.178089	TRPM8
PPP1R9A	0.000244225	2.51171	1	0.75	0.720709	0.806134	0.806338	0.199569	0.798864	0.806738	0.197522	TRPM8
PRKCA	0.0396023	-2.51039	0.303	0.625	1	0.28149	0.785211	0.666846	0.280682	0.786348	0.684472	TRPM8
PSENEN	0.0121446	2.51018	0.758	0.625	1	0.647317	0.772007	0.842535	0.643182	0.77305	0.849324	TRPM8
TRPV1	0.510701	2.50825	0.636	0.625	1	0.75356	0.660211	0.410988	0.757955	0.660461	0.415039	TRPM8
SPARC	0.00225131	-2.50729	0.515	0.875	1	0.465498	0.835387	0.30658	0.463636	0.835106	0.306421	TRPM8
MAP3K6	0.014341	-2.50429	0.121	0.5	1	0.0744797	0.448944	0.073705	0.0727273	0.448582	0.071442	TRPM8
FGF1	0.0117896	2.50025	0.788	0.625	1	0.676889	0.911972	0.720442	0.672727	0.914007	0.745212	TRPM8
BRD3	0.00825426	2.49719	0.848	0.625	1	0.768894	0.498239	0.351288	0.765909	0.49734	0.356365	TRPM8
WASF1	0.0482111	-2.49559	0.394	0.625	1	0.56736	0.885563	0.60176	0.573864	0.887411	0.619039	TRPM8
HNRNPA2B1	0.0305628	2.49309	0.818	0.75	1	0.808324	0.964789	0.851692	0.807955	0.966312	0.857867	TRPM8
CSRNP1	0.111209	-2.49222	0.152	0.375	1	0.121577	0.226232	0.0316007	0.120455	0.225177	0.0323883	TRPM8
SLITRK2	0.0271776	2.49016	0.758	0.625	1	0.523549	0.621479	0.0554807	0.514773	0.621454	0.0568907	TRPM8
POMC	0.270679	-2.4869	0.03	0.125	1	0.041621	0.197183	0.144447	0.0420455	0.197695	0.145888	TRPM8
DYRK3	0.0378711	-2.48519	0.03	0.25	1	0.159912	0.339789	0.0201993	0.164773	0.340426	0.0206534	TRPM8
BRD9	0.00204613	2.48463	0.909	0.5	1	0.868565	0.822183	0.268516	0.867045	0.824468	0.272813	TRPM8
USF1	0.00276327	2.48357	0.848	0.5	1	0.771084	0.626761	0.234043	0.768182	0.62766	0.237983	TRPM8
CADM2	0.00392358	-2.48338	0.515	0.875	1	0.365827	0.837148	0.444744	0.360227	0.836879	0.441232	TRPM8
PPP1CA	0.0164537	2.48325	0.727	0.625	1	0.779847	0.790493	0.84873	0.781818	0.791667	0.855051	TRPM8
ZNF263	0.00392704	2.48121	0.727	0.25	1	0.575027	0.308979	0.153425	0.569318	0.309397	0.15537	TRPM8
KCNC4	0.00103615	-2.475	0.727	0.875	1	0.418401	0.75	0.555436	0.406818	0.749113	0.558487	TRPM8
FGF9	0.000408141	-2.47484	0.273	0.875	1	0.361446	0.65581	0.0779244	0.364773	0.654255	0.0800789	TRPM8
EPHA5	0.000189735	-2.47423	0.121	0.75	0.559907	0.216867	0.544014	0.295269	0.220455	0.542553	0.307172	TRPM8
PPFIA1	0.00593873	2.47131	0.879	0.75	1	0.736035	0.653169	0.381542	0.730682	0.652482	0.389223	TRPM8
CTSD	2.0421e-05	2.46814	1	1	0.0602624	0.90471	0.977993	0.875662	0.901136	0.977837	0.894011	TRPM8
ZNF516	0.191554	-2.4679	0.394	0.5	1	0.393209	0.432218	0.278301	0.393182	0.431738	0.284454	TRPM8
GABRA1	0.0442462	2.46585	0.515	0.125	1	0.0909091	0.147007	0.360445	0.075	0.147163	0.36519	TRPM8
YBX3	0.00369719	-2.46415	0.152	0.625	1	0.0700986	0.551056	0.156567	0.0670455	0.550532	0.15828	TRPM8
AXL	0.0128327	-2.46166	0.061	0.375	1	0.129244	0.336268	0.0276506	0.131818	0.335993	0.0277882	TRPM8
RPL34	0.000159371	-2.46133	0.788	1	0.470302	0.748083	0.996479	0.995242	0.746591	0.996454	0.995024	TRPM8
NMT2	0.013748	2.4611	0.788	0.75	1	0.7908	0.739437	0.425981	0.790909	0.739362	0.424146	TRPM8
WDR5	0.00700857	2.45991	0.697	0.25	1	0.684556	0.557218	0.146692	0.684091	0.559397	0.150394	TRPM8
NTM	0.00644897	2.45712	0.818	0.75	1	0.243154	0.360915	0.0630218	0.221591	0.358156	0.0444048	TRPM8
UNC119	0.0031564	-2.45558	0.394	0.875	1	0.408543	0.871479	0.535865	0.409091	0.871454	0.549193	TRPM8
TFRC	0.00158142	-2.45448	0.636	0.875	1	0.596933	0.948063	0.512434	0.595455	0.948582	0.520747	TRPM8
RAB4A	0.00537804	2.45024	0.788	0.625	1	0.798467	0.78257	0.584523	0.798864	0.783688	0.580079	TRPM8
ADCY3	0.000158999	-2.44869	0.576	1	0.469207	0.410734	0.667254	0.155579	0.404545	0.664894	0.159313	TRPM8
MYO9B	0.00277018	2.4459	0.788	0.25	1	0.637459	0.474472	0.168327	0.631818	0.476064	0.172268	TRPM8
PRMT7	0.00106822	2.44076	0.818	0.375	1	0.749179	0.548415	0.152437	0.746591	0.549645	0.155464	TRPM8
MOK	0.00222065	2.43674	0.788	0.25	1	0.649507	0.401408	0.0539546	0.644318	0.402482	0.0556703	TRPM8
CSNK1A1	0.000277101	2.42806	0.939	0.875	0.817726	0.877327	0.928697	0.965886	0.875	0.929078	0.96733	TRPM8
GRIPAP1	0.00126232	2.4241	0.848	0.5	1	0.858708	0.786092	0.609211	0.859091	0.788121	0.623639	TRPM8
MAZ	0.000788056	2.41525	0.788	0.125	1	0.756846	0.162852	0.704372	0.755682	0.163121	0.71442	TRPM8
CALB1	0.214227	2.41502	0.576	0.25	1	0.125958	0.162852	0.0623036	0.109091	0.162234	0.0549193	TRPM8
AKAP9	8.45013e-05	2.41283	1	1	0.249363	0.927711	0.973592	0.784451	0.925	0.973404	0.78849	TRPM8
HOXB3	0.0252446	-2.4128	0.273	0.625	1	0.267251	0.25088	0.110872	0.267045	0.248227	0.114157	TRPM8
GRIA2	0.231137	2.411	0.636	0.625	1	0.840088	0.702465	0.312775	0.847727	0.703014	0.306515	TRPM8
PLS3	0.00323114	2.41009	0.909	1	1	0.872946	0.983275	0.798635	0.871591	0.983156	0.80905	TRPM8
TMEM240	0.00127624	2.40987	0.758	0.125	1	0.580504	0.0669014	0.212946	0.573864	0.0664894	0.214701	TRPM8
NUFIP1	0.119493	2.40941	0.576	0.25	1	0.418401	0.473592	0.0868121	0.4125	0.475177	0.0874014	TRPM8
SLC29A4	0.00418456	-2.40314	0	0.25	1	0.0460022	0.196303	0.391238	0.0477273	0.195922	0.403962	TRPM8
EXOC7	0.000724181	2.39806	0.909	0.5	1	0.797371	0.838908	0.235569	0.793182	0.841312	0.242396	TRPM8
CHMP4B	0.0278068	-2.39657	0.394	0.75	1	0.332968	0.900528	0.921178	0.330682	0.901596	0.922738	TRPM8
MAST4	0.000223297	-2.39607	0.394	1	0.658949	0.286966	0.635563	0.223629	0.282955	0.632979	0.228971	TRPM8
TTBK1	0.0105637	-2.39558	0.333	0.75	1	0.444688	0.752641	0.331538	0.448864	0.75266	0.340218	TRPM8
SLC41A2	0.00146066	2.39527	0.879	0.625	1	0.7908	0.652289	0.325792	0.7875	0.652482	0.338152	TRPM8
LIMK2	0.00891641	2.39462	0.758	0.5	1	0.69989	0.46743	0.56962	0.697727	0.467199	0.58036	TRPM8
PDGFRB	0.0016667	-2.39205	0.273	0.75	1	0.133625	0.474472	0.17515	0.128409	0.472518	0.181656	TRPM8
STK32A	0.0826665	-2.39205	0.152	0.375	1	0.404162	0.389965	0.0535955	0.413636	0.390071	0.0559519	TRPM8
ZNF597	0.00662136	2.39122	0.727	0.25	1	0.64184	0.28257	0.237185	0.638636	0.282801	0.243522	TRPM8
EBF4	0.0633834	-2.38557	0.121	0.375	1	0.409639	0.615317	0.0838495	0.420455	0.617021	0.0856177	TRPM8
FOS	0.0565637	-2.38349	0.121	0.375	1	0.179628	0.505282	0.321752	0.181818	0.506206	0.325103	TRPM8
DPP3	0.0644588	2.3808	0.697	0.75	1	0.633078	0.586268	0.371577	0.630682	0.585106	0.382651	TRPM8
AP3M1	0.00703301	2.38031	0.788	0.75	1	0.725082	0.778169	0.591705	0.722727	0.778369	0.609181	TRPM8
GRIN3A	0.00954988	2.37371	0.545	0	1	0.203724	0.145246	0.313314	0.190909	0.146277	0.308768	TRPM8
PIP5K1B	0.0914355	-2.35658	0.152	0.375	1	0.253012	0.494718	0.14346	0.256818	0.495567	0.147202	TRPM8
CLK4	0.000889316	2.3522	0.788	0.125	1	0.657174	0.367958	0.325972	0.652273	0.369681	0.331675	TRPM8
RIMBP2	0.00329639	2.34756	0.848	0.625	1	0.680175	0.516725	0.129006	0.673864	0.515957	0.131994	TRPM8
RABGEF1	0.000738733	2.34677	0.758	0	1	0.732749	0.326585	0.345004	0.731818	0.328901	0.352798	TRPM8
DBN1	0.000110877	2.3451	1	1	0.327199	0.957284	0.952465	0.400934	0.955682	0.952128	0.407623	TRPM8
SLC2A9	0.0488998	-2.34097	0	0.125	1	0.0230011	0.28081	0.0203788	0.0238636	0.281915	0.0204656	TRPM8
IQGAP1	0.00422798	2.33839	0.848	0.5	1	0.824754	0.794014	0.301643	0.823864	0.796099	0.306046	TRPM8
HOPX	0.0175389	2.33116	0.485	0	1	0.439211	0.470951	0.434061	0.4375	0.474291	0.446207	TRPM8
ZNF345	0.601486	-2.3307	0.212	0.25	1	0.181818	0.262324	0.0553012	0.180682	0.262411	0.0561397	TRPM8
PRKAR2B	0.0272919	-2.32896	0.364	0.625	1	0.676889	0.90669	0.686686	0.688636	0.908688	0.69602	TRPM8
VAMP1	0.00344137	-2.32723	0.606	1	1	0.677985	0.995599	0.499147	0.680682	0.995567	0.510139	TRPM8
PTK2	0.00800177	2.32302	0.727	0.375	1	0.725082	0.711268	0.171918	0.725	0.713652	0.176493	TRPM8
ZNF697	0.00418456	-2.3226	0	0.25	1	0.0470975	0.259683	0.08367	0.0488636	0.259752	0.0851483	TRPM8
CUX2	0.00100253	2.32171	0.788	0.125	1	0.47207	0.226232	0.0395906	0.460227	0.22695	0.0340781	TRPM8
MAF1	0.0004765	2.31953	0.818	0.125	1	0.610077	0.53081	0.557321	0.602273	0.533688	0.563087	TRPM8
RAB14	0.0079945	2.31789	0.818	1	1	0.829135	0.959507	0.963282	0.829545	0.95922	0.968551	TRPM8
ZNF362	0.0444679	2.31683	0.788	0.5	1	0.692223	0.397887	0.13152	0.688636	0.397163	0.132651	TRPM8
SH3GLB2	0.00238382	2.315	0.848	0.625	1	0.828039	0.869718	0.78481	0.827273	0.871454	0.79525	TRPM8
GART	0.209953	2.31486	0.636	0.875	1	0.652793	0.744718	0.112667	0.653409	0.743794	0.114157	TRPM8
HMGCS1	0.00442532	2.30814	0.909	1	1	0.876232	0.960387	0.98025	0.875	0.960106	0.982351	TRPM8
STON2	0.117529	-2.30535	0.061	0.25	1	0.175246	0.257042	0.0257653	0.179545	0.257092	0.0266617	TRPM8
KDM5A	0.00106082	2.29467	0.97	0.75	1	0.823658	0.59331	0.348236	0.818182	0.592199	0.352422	TRPM8
JUND	6.41308e-05	-2.29362	0.545	1	0.18925	0.440307	0.824824	0.916869	0.436364	0.823582	0.919827	TRPM8
FZD5	0.000357406	-2.29262	0	0.375	1	0.0722892	0.241197	0.0415657	0.075	0.240248	0.0429027	TRPM8
EIF2AK2	0.000373138	-2.29249	0.455	1	1	0.457831	0.892606	0.267888	0.457955	0.891844	0.276098	TRPM8
ATP2B1	0.000586466	2.29111	0.97	1	1	0.895947	0.918134	0.929258	0.893182	0.917553	0.928276	TRPM8
RGS7BP	0.000388068	-2.29004	0.636	1	1	0.456736	0.953345	0.946764	0.45	0.953014	0.955783	TRPM8
RABEP1	0.000641965	2.2896	0.909	0.5	1	0.832421	0.875	0.841368	0.829545	0.87766	0.847353	TRPM8
NECAB2	0.00156802	-2.28722	0.091	0.625	1	0.0865279	0.220951	0.17147	0.0863636	0.218085	0.156121	TRPM8
MPST	0.00134837	2.28503	0.818	0.375	1	0.651698	0.53169	0.281354	0.645455	0.532801	0.282013	TRPM8
ABCC5	0.000586142	2.28266	0.939	1	1	0.858708	0.962148	0.740282	0.855682	0.961879	0.754506	TRPM8
LTBR	0.00297077	-2.28113	0.03	0.375	1	0.139102	0.690141	0.0322291	0.143182	0.692376	0.0323883	TRPM8
PRKCZ	0.00415087	2.28062	0.909	0.625	1	0.810515	0.773768	0.663435	0.806818	0.774823	0.670954	TRPM8
ITGA4	0.0448117	-2.27208	0.091	0.375	1	0.060241	0.104754	0.0313314	0.0590909	0.102837	0.0326699	TRPM8
CACNG5	0.00348482	2.27108	0.636	0	1	0.493976	0.246479	0.0596104	0.488636	0.248227	0.0526662	TRPM8
ENPP1	0.601486	-2.26925	0.212	0.25	1	0.251917	0.338028	0.0203788	0.253409	0.338652	0.0204656	TRPM8
ZNF292	0.00396354	2.26726	0.939	0.625	1	0.819277	0.815141	0.36646	0.814773	0.816489	0.369414	TRPM8
LRRK2	0.0143228	-2.26279	0.424	0.875	1	0.228916	0.548415	0.142562	0.221591	0.546099	0.144855	TRPM8
CSNK2B	0.00294945	2.2585	0.788	0.5	1	0.683461	0.558099	0.484155	0.679545	0.558511	0.482163	TRPM8
FUS	0.0107515	2.25826	0.879	1	1	0.828039	0.90757	0.619894	0.826136	0.906915	0.617724	TRPM8
DLG2	0.00373817	2.25808	0.818	0.5	1	0.776561	0.769366	0.106922	0.775	0.771277	0.103361	TRPM8
CARF	0.00524544	2.25695	0.788	0.25	1	0.577218	0.508803	0.183051	0.569318	0.510638	0.185411	TRPM8
PLPP2	0.0222363	2.25689	0.636	0.25	1	0.531216	0.137324	0.283867	0.527273	0.136525	0.284923	TRPM8
TBC1D24	0.00213536	2.25355	0.848	0.625	1	0.726177	0.616197	0.189963	0.721591	0.616135	0.190575	TRPM8
NFIB	0.0316266	-2.25319	0.03	0.25	1	0.492881	0.501761	0.313852	0.510227	0.503546	0.32454	TRPM8
ZFP2	0.0469683	2.25301	0.485	0.125	1	0.461117	0.0933099	0.276326	0.460227	0.0930851	0.283233	TRPM8
STK17B	0.270679	-2.25252	0.03	0.125	1	0.0744797	0.340669	0.0352814	0.0761364	0.342199	0.0366128	TRPM8
VCP	0.000458764	2.24891	0.939	1	1	0.950712	0.980634	0.925487	0.951136	0.980496	0.933064	TRPM8
KCNK4	0.00165621	2.24268	0.697	0	1	0.457831	0.0264085	0.0378849	0.448864	0.0265957	0.0388659	TRPM8
KDM4A	0.00161155	2.24251	0.758	0.125	1	0.681271	0.296655	0.258282	0.678409	0.297872	0.265208	TRPM8
FER	0.0554824	2.23959	0.788	0.875	1	0.688938	0.554577	0.335937	0.685227	0.552305	0.345287	TRPM8
LRFN2	0.270679	-2.23812	0.03	0.125	1	0.156627	0.28169	0.0345632	0.161364	0.282801	0.0354863	TRPM8
SLC39A11	0.0154453	2.22975	0.576	0.125	1	0.616648	0.270246	0.162672	0.618182	0.271277	0.168325	TRPM8
ARID3A	0.0488998	-2.22954	0	0.125	1	0.148959	0.226232	0.145345	0.154545	0.22695	0.150207	TRPM8
FOXK1	0.00265686	-2.22915	0.364	0.875	1	0.299014	0.714789	0.312326	0.296591	0.713652	0.320409	TRPM8
TNKS	0.216206	2.22852	0.788	1	1	0.695509	0.918134	0.237993	0.692045	0.917553	0.234885	TRPM8
IL4R	0.00418456	-2.22779	0	0.25	1	0.0405257	0.123239	0.264835	0.0420455	0.12234	0.274596	TRPM8
CX3CL1	0.0100922	-2.2262	0.182	0.625	1	0.238773	0.420775	0.0240596	0.240909	0.419326	0.0245024	TRPM8
NCAM1	0.00018626	-2.22578	0.667	1	0.549652	0.868565	0.955106	0.784092	0.876136	0.954787	0.791119	TRPM8
ATP6V0D1	0.00806325	2.22295	0.879	1	1	0.821468	0.964789	0.751683	0.819318	0.964539	0.764176	TRPM8
LITAF	0.725304	-2.22198	0.091	0.125	1	0.136911	0.472711	0.37454	0.138636	0.475177	0.389317	TRPM8
ZNF511	0.783282	-2.22111	0.545	0.625	1	0.426068	0.263204	0.375168	0.421591	0.260638	0.384059	TRPM8
MCAM	0.0460237	2.22076	0.788	1	1	0.558598	0.74912	0.252716	0.55	0.74734	0.242865	TRPM8
PMS1	0.00808361	2.22036	0.758	0.5	1	0.672508	0.669014	0.0238801	0.669318	0.670213	0.0238453	TRPM8
ATP1B1	0.0066466	2.21924	1	1	1	0.86747	0.99912	0.859772	0.8625	0.999113	0.855896	TRPM8
IL7	0.490563	-2.2076	0.182	0.25	1	0.239869	0.205986	0.070922	0.242045	0.205674	0.073789	TRPM8
CEBPB	0.0378711	-2.20715	0.03	0.25	1	0.060241	0.271127	0.335308	0.0613636	0.271277	0.339936	TRPM8
NFIA	0.0342466	-2.20492	0.182	0.5	1	0.398686	0.883803	0.39043	0.406818	0.886525	0.398892	TRPM8
KHK	0.00535566	2.20459	0.667	0.125	1	0.559693	0.28257	0.393393	0.555682	0.283688	0.399925	TRPM8
PIEZO2	0.0207796	-2.204	0.212	0.625	1	0.58379	0.919014	0.730048	0.597727	0.921099	0.761078	TRPM8
ZMYND8	0.00320975	2.20253	0.879	0.875	1	0.835706	0.887324	0.484514	0.834091	0.887411	0.487326	TRPM8
PCBP2	0.000393549	-2.19996	0.515	1	1	0.443593	0.881162	0.97226	0.440909	0.880319	0.973902	TRPM8
EFNA5	0.238695	-2.19883	0.364	0.5	1	0.438116	0.653169	0.41449	0.440909	0.654255	0.424991	TRPM8
ZNF503	0.00446949	-2.19871	0.03	0.375	1	0.0657174	0.557218	0.112667	0.0670455	0.558511	0.116222	TRPM8
SP2	0.192896	-2.19577	0.091	0.25	1	0.292442	0.522007	0.173355	0.3	0.523936	0.176962	TRPM8
SLC43A3	0.00954988	2.19427	0.545	0	1	0.389923	0.0941901	0.0848371	0.384091	0.0948582	0.0845851	TRPM8
DGCR8	0.00688513	2.19397	0.758	0.25	1	0.657174	0.263204	0.247509	0.653409	0.263298	0.251596	TRPM8
IRF5	0.0880145	-2.18416	0.121	0.375	1	0.0569551	0.152289	0.0376156	0.0545455	0.150709	0.0392415	TRPM8
TUBB4B	0.175812	2.18322	0.788	0.875	1	0.829135	0.992077	0.797558	0.830682	0.992908	0.804168	TRPM8
STX1A	0.263023	2.18035	0.606	0.625	1	0.670318	0.615317	0.501032	0.672727	0.615248	0.508167	TRPM8
SCN11A	0.000110625	-2.17996	0.394	1	0.326456	0.784228	0.864437	0.699704	0.798864	0.863475	0.730661	TRPM8
HOXA7	0.00106822	2.17937	0.818	0.375	1	0.372399	0.411092	0.522758	0.355682	0.411348	0.514176	TRPM8
MAP2K7	0.0884944	2.17677	0.697	0.375	1	0.614458	0.418134	0.580393	0.611364	0.41844	0.592189	TRPM8
AKAP12	2.36471e-05	-2.17638	0.97	1	0.0697825	0.96276	1	0.978364	0.9625	1	0.978689	TRPM8
NAPA	0.000831719	2.1763	0.909	0.75	1	0.812705	0.84243	0.829877	0.809091	0.843085	0.838716	TRPM8
NOTCH1	0.0520711	-2.1735	0.182	0.5	1	0.112815	0.351232	0.0814256	0.110227	0.350177	0.081487	TRPM8
GPR26	0.00526682	-2.17269	0.364	0.875	1	0.155531	0.112676	0.0889667	0.147727	0.10727	0.0710665	TRPM8
ZHX2	0.000307702	2.17227	0.818	0	0.908029	0.841183	0.0977113	0.0619445	0.842045	0.0984043	0.0635561	TRPM8
TLR4	0.0488998	-2.17043	0	0.125	1	0.0284775	0.224472	0.0363587	0.0295455	0.225177	0.0379271	TRPM8
PLCD1	0.0488998	-2.17043	0	0.125	1	0.0876232	0.307218	0.037436	0.0909091	0.308511	0.0381149	TRPM8
ADGRD1	0.0345643	-2.16041	0.091	0.375	1	0.156627	0.120599	0.0557501	0.159091	0.118794	0.058205	TRPM8
SYNCRIP	0.00194654	2.16003	0.818	0.5	1	0.568456	0.576585	0.530299	0.559091	0.577128	0.540744	TRPM8
MLYCD	0.0271502	2.15965	0.667	0.5	1	0.581599	0.510563	0.172008	0.578409	0.510638	0.174991	TRPM8
POU2F2	0.103288	-2.15842	0.061	0.25	1	0.0306681	0.206866	0.167609	0.0295455	0.20656	0.165415	TRPM8
DCLK2	0.0453749	-2.15611	0.333	0.625	1	0.335159	0.65493	0.215369	0.335227	0.655142	0.220334	TRPM8
FABP3	2.72663e-05	-2.1515	0.909	1	0.080463	0.875137	0.987676	0.33872	0.873864	0.987589	0.33543	TRPM8
PREB	0.00202632	-2.15147	0.576	0.875	1	0.516977	0.921655	0.401742	0.514773	0.921986	0.409031	TRPM8
DAPK1	0.0125301	2.15145	0.818	0.625	1	0.650602	0.665493	0.651495	0.644318	0.66578	0.666729	TRPM8
ZBTB8A	0.0218238	-2.15102	0.152	0.5	1	0.186199	0.308099	0.0886974	0.1875	0.306738	0.089279	TRPM8
NFIC	0.00569924	2.14937	0.909	0.875	1	0.842278	0.941901	0.848101	0.839773	0.942376	0.853267	TRPM8
HNRNPLL	0.363006	-2.14804	0.485	0.625	1	0.500548	0.834507	0.31457	0.501136	0.835993	0.321254	TRPM8
CACNB2	0.00351862	-2.14454	0.515	0.875	1	0.373494	0.295775	0.0260347	0.368182	0.291667	0.0258167	TRPM8
CLK3	0.0277258	2.1437	0.636	0.125	1	0.630887	0.616197	0.249394	0.630682	0.619681	0.252253	TRPM8
ADAM22	0.000156432	-2.14354	0.758	1	0.46163	0.821468	0.995599	0.749888	0.823864	0.995567	0.766617	TRPM8
MYCN	0.0488998	-2.14271	0	0.125	1	0.0372399	0.0396127	0.126762	0.0386364	0.0390071	0.129365	TRPM8
SYNDIG1	0.103288	-2.1414	0.061	0.25	1	0.150055	0.567782	0.0296256	0.153409	0.570035	0.0214044	TRPM8
MMP16	0.00183963	2.13581	0.818	0.25	1	0.762322	0.401408	0.176497	0.760227	0.402482	0.177619	TRPM8
THAP4	0.0192681	-2.13524	0.545	0.875	1	0.554217	0.713028	0.0869917	0.554545	0.711879	0.0868382	TRPM8
SMARCC2	0.000176491	2.13226	0.97	0.875	0.520824	0.833516	0.825704	0.603555	0.828409	0.825355	0.614345	TRPM8
IL1R1	0.296792	-2.13036	0.121	0.25	1	0.220153	0.238556	0.0639196	0.223864	0.238475	0.066748	TRPM8
MAP2	0.000135475	2.12939	0.97	0.875	0.399788	0.909091	0.914613	0.346979	0.906818	0.914894	0.34463	TRPM8
PARP2	0.037658	-2.12872	0.333	0.75	1	0.369113	0.595951	0.192297	0.370455	0.594858	0.195268	TRPM8
MME	0.270679	-2.12796	0.03	0.125	1	0.0788609	0.318662	0.0272915	0.0806818	0.320035	0.0276943	TRPM8
PGR	0.00452405	-2.1278	0.273	0.75	1	0.194962	0.536092	0.0383338	0.192045	0.534574	0.0378333	TRPM8
GPR160	0.0904543	-2.1253	0.061	0.25	1	0.0427163	0.0765845	0.105395	0.0420455	0.0753546	0.109369	TRPM8
ARHGAP22	0.149842	-2.12519	0.364	0.5	1	0.232202	0.629401	0.312506	0.227273	0.630319	0.320409	TRPM8
GPR27	0.982586	-2.12466	0.242	0.25	1	0.165389	0.390845	0.476075	0.1625	0.391844	0.483759	TRPM8
LCORL	0.0389184	2.11603	0.636	0.375	1	0.634173	0.441901	0.37867	0.634091	0.442376	0.385374	TRPM8
SLC9A1	0.0115754	-2.11578	0.303	0.75	1	0.476451	0.753521	0.1914	0.482955	0.753546	0.196207	TRPM8
NCDN	9.68448e-05	-2.11527	1	1	0.285789	0.859803	1	0.924589	0.854545	1	0.930623	TRPM8
SLC7A6	0.00202537	2.11519	0.727	0.125	1	0.589266	0.441021	0.212766	0.584091	0.443262	0.219677	TRPM8
NPTX2	0.00216436	-2.11404	0.091	0.625	1	0.391019	0.571303	0.542239	0.402273	0.570922	0.565434	TRPM8
LHFPL4	0.0125301	2.11389	0.818	0.625	1	0.714129	0.668134	0.817398	0.710227	0.66844	0.833271	TRPM8
SLC2A8	0.00348482	2.11241	0.636	0	1	0.706462	0.550176	0.203788	0.709091	0.554078	0.209632	TRPM8
ZNF652	0.00131722	-2.11029	0.182	0.75	1	0.219058	0.617077	0.149475	0.220455	0.616135	0.152178	TRPM8
CNDP2	0.0349182	2.1102	0.727	0.75	1	0.650602	0.774648	0.454978	0.647727	0.774823	0.467987	TRPM8
PRKAG1	0.00126998	2.10939	0.788	0.125	1	0.700986	0.0536972	0.280905	0.697727	0.0531915	0.287927	TRPM8
SLCO3A1	0.0488998	-2.10879	0	0.125	1	0.248631	0.287852	0.178472	0.257955	0.289007	0.183346	TRPM8
KCNG1	0.0488998	-2.10879	0	0.125	1	0.0580504	0.0492958	0.0377054	0.0602273	0.0487589	0.0386782	TRPM8
SLCO5A1	0.117529	-2.10845	0.061	0.25	1	0.324206	0.588028	0.116438	0.334091	0.590426	0.121386	TRPM8
MCOLN1	0.0391284	2.10526	0.606	0.375	1	0.561884	0.620599	0.0700242	0.560227	0.62234	0.0715359	TRPM8
ADAMTS5	0.270679	-2.10445	0.03	0.125	1	0.0427163	0.110035	0.14732	0.0431818	0.109929	0.146827	TRPM8
RFX5	0.654494	-2.10238	0.333	0.375	1	0.363636	0.410211	0.0524284	0.364773	0.410461	0.0537927	TRPM8
PTPRK	0.173853	-2.10153	0.091	0.25	1	0.108434	0.177817	0.0712811	0.109091	0.177305	0.0743522	TRPM8
SARM1	0.000303103	-2.10126	0.061	0.625	0.894458	0.362541	0.770246	0.162941	0.373864	0.771277	0.165978	TRPM8
EIF3F	0.00228479	2.09861	0.848	0.75	1	0.787514	0.882042	0.970644	0.785227	0.882979	0.969302	TRPM8
LRFN1	0.0115754	-2.09619	0.303	0.75	1	0.215772	0.525528	0.342849	0.2125	0.523936	0.350732	TRPM8
POU3F2	0.0488998	-2.09439	0	0.125	1	0.0361446	0.0730634	0.0556603	0.0375	0.072695	0.0552009	TRPM8
TEAD1	0.00976515	-2.08853	0.091	0.5	1	0.483023	0.452465	0.205135	0.497727	0.452128	0.211228	TRPM8
P2RX3	0.0790643	-2.08738	0.121	0.375	1	0.420591	0.725352	0.214023	0.431818	0.727837	0.223714	TRPM8
HMX1	0.270679	-2.0845	0.03	0.125	1	0.110624	0.21831	0.0562887	0.113636	0.218972	0.0470334	TRPM8
INSRR	0.381249	2.08422	0.364	0.25	1	0.519168	0.205986	0.0244187	0.525	0.205674	0.0255351	TRPM8
PRMT3	0.00165621	2.0832	0.697	0	1	0.612267	0.298415	0.274172	0.609091	0.300532	0.279666	TRPM8
ADAMTS2	0.270679	-2.0826	0.03	0.125	1	0.121577	0.169894	0.0727175	0.125	0.170213	0.0760421	TRPM8
SYT10	0.270679	-2.0826	0.03	0.125	1	0.0219058	0.185739	0.0201095	0.0215909	0.18617	0.0196207	TRPM8
ATP6V1D	0.0183769	2.08252	0.818	0.875	1	0.742607	0.96831	0.74495	0.739773	0.968972	0.751314	TRPM8
ZNF618	0.0143228	2.07881	0.606	0.125	1	0.558598	0.394366	0.0627525	0.556818	0.396277	0.0649643	TRPM8
CRLF2	0.270679	-2.07725	0.03	0.125	1	0.0383352	0.056338	0.309453	0.0386364	0.0558511	0.317499	TRPM8
CALCRL	0.270679	-2.07343	0.03	0.125	1	0.0273823	0.18662	0.0619445	0.0272727	0.187057	0.0646827	TRPM8
ADAMTS10	0.000468594	2.07335	0.848	0.125	1	0.601314	0.159331	0.0536853	0.592045	0.159574	0.0539805	TRPM8
ELAVL2	0.00323114	2.07176	0.939	0.875	1	0.895947	0.950704	0.980968	0.894318	0.951241	0.985637	TRPM8
TMEM163	0.00284024	2.0705	0.879	0.625	1	0.526835	0.760563	0.057366	0.513636	0.761525	0.0547315	TRPM8
PPID	0.205909	2.06836	0.606	0.75	1	0.612267	0.519366	0.330371	0.6125	0.51773	0.335242	TRPM8
SLC16A9	0.296792	-2.06129	0.121	0.25	1	0.116101	0.0994718	0.0452464	0.115909	0.0984043	0.0473151	TRPM8
ZBTB46	0.00732527	2.05958	0.667	0.125	1	0.670318	0.191021	0.160517	0.670455	0.191489	0.16579	TRPM8
TRIM66	0.725304	-2.05798	0.091	0.125	1	0.168675	0.283451	0.0364485	0.171591	0.284574	0.0357679	TRPM8
SLC27A1	0.00538967	2.05769	0.727	0.25	1	0.669222	0.304577	0.147859	0.667045	0.304965	0.149362	TRPM8
IRAK4	0.0240142	-2.05647	0.061	0.375	1	0.141292	0.339789	0.0215459	0.144318	0.339539	0.0220616	TRPM8
KMT2B	0.0159908	2.05514	0.636	0.125	1	0.508215	0.375	0.228117	0.503409	0.376773	0.233477	TRPM8
SEC22B	0.0107255	2.05219	0.788	0.625	1	0.744797	0.807218	0.54996	0.743182	0.808511	0.559144	TRPM8
SLC35G1	0.0185969	-2.04962	0.121	0.5	1	0.288061	0.441021	0.021097	0.294318	0.440603	0.0217799	TRPM8
IMPDH2	0.00589306	2.04626	0.848	0.75	1	0.675794	0.789613	0.214382	0.669318	0.789894	0.214514	TRPM8
PLXNB1	0.187834	-2.04502	0.182	0.375	1	0.186199	0.338908	0.0303438	0.186364	0.338652	0.0303229	TRPM8
NFIX	0.725304	-2.04293	0.091	0.125	1	0.147864	0.121479	0.072897	0.15	0.121454	0.0731318	TRPM8
SYT9	0.0330342	2.04292	0.697	0.5	1	0.729463	0.658451	0.766317	0.730682	0.659574	0.787739	TRPM8
AKR1A1	0.00962524	-2.0395	0.424	0.875	1	0.313253	0.741197	0.987342	0.309091	0.740248	0.987608	TRPM8
KLF9	0.231841	-2.03692	0.394	0.5	1	0.248631	0.764965	0.744591	0.243182	0.766844	0.755821	TRPM8
PRKCH	0.512045	-2.03651	0.061	0.125	1	0.0481928	0.096831	0.0420145	0.0477273	0.0966312	0.0422456	TRPM8
IKZF4	0.0176615	-2.03249	0.061	0.375	1	0.148959	0.259683	0.0213664	0.152273	0.258865	0.0199962	TRPM8
BEGAIN	0.117529	-2.03034	0.061	0.25	1	0.0328587	0.122359	0.0485681	0.0318182	0.121454	0.0492865	TRPM8
TRAP1	0.00599334	2.0299	0.879	1	1	0.73494	0.924296	0.128647	0.729545	0.923759	0.131431	TRPM8
TRIB2	0.00500253	2.02704	0.818	0.375	1	0.769989	0.663732	0.747374	0.768182	0.66578	0.773094	TRPM8
NEK1	0.00575508	2.0256	0.818	0.625	1	0.787514	0.822183	0.705539	0.786364	0.823582	0.723995	TRPM8
JMJD1C	0.00600649	2.02511	0.909	1	1	0.813801	0.849472	0.37041	0.810227	0.848404	0.37561	TRPM8
VEGFA	0.296792	-2.01804	0.121	0.25	1	0.122673	0.348592	0.197235	0.122727	0.349291	0.197991	TRPM8
CYP46A1	0.00217573	2.01715	0.818	0.5	1	0.510405	0.432218	0.07568	0.498864	0.431738	0.078389	TRPM8
IRAK2	0.90786	-2.01689	0.121	0.125	1	0.205915	0.316901	0.0711015	0.209091	0.318262	0.0730379	TRPM8
YES1	0.436734	-2.00796	0.152	0.25	1	0.107338	0.205986	0.0965078	0.105682	0.205674	0.0935974	TRPM8
FBXO2	0.0496869	-2.00777	0.545	0.75	1	0.579409	0.96743	0.585241	0.580682	0.968972	0.579516	TRPM8
ZNF664	0.0248915	-2.00607	0.576	0.875	1	0.54655	0.836268	0.852231	0.545455	0.835993	0.857961	TRPM8
KIDINS220	0.000746238	2.00483	1	1	1	0.864184	0.962148	0.812191	0.859091	0.961879	0.820973	TRPM8
USP5	0.0022074	2.00141	0.909	0.875	1	0.889376	0.978873	0.646467	0.888636	0.97961	0.658468	TRPM8
FOXN2	0.188593	-1.99666	0.333	0.5	1	0.415115	0.448944	0.202532	0.418182	0.448582	0.20982	TRPM8
HTR3A	0.310878	-1.99651	0.03	0.125	1	0.0547645	0.441021	0.145794	0.0556818	0.443262	0.151709	TRPM8
NIPA2	0.0328989	1.99575	0.636	0.375	1	0.6046	0.321303	0.595655	0.603409	0.320922	0.609651	TRPM8
CACNA1I	0.310878	-1.99514	0.03	0.125	1	0.0843373	0.0475352	0.116079	0.0863636	0.0469858	0.121198	TRPM8
EIF5	0.00358313	1.99311	0.879	1	1	0.865279	0.976232	0.955382	0.864773	0.976064	0.958975	TRPM8
ZNF287	0.415303	-1.99219	0.545	0.5	1	0.430449	0.581866	0.150821	0.426136	0.582447	0.154337	TRPM8
SLC25A22	0.00213536	1.99124	0.848	0.625	1	0.768894	0.65669	0.547805	0.765909	0.656915	0.558487	TRPM8
SHARPIN	0.00946779	1.99094	0.697	0.25	1	0.704272	0.685739	0.214292	0.704545	0.68883	0.217893	TRPM8
TCF7L1	0.310878	-1.98941	0.03	0.125	1	0.0372399	0.22007	0.0232516	0.0375	0.220745	0.0231881	TRPM8
IKZF3	0.0451347	-1.98767	0.03	0.25	1	0.0240964	0.140845	0.0580842	0.0238636	0.140071	0.0584867	TRPM8
DAGLA	0.617387	-1.98674	0.242	0.125	1	0.412924	0.507923	0.0775653	0.419318	0.510638	0.0808299	TRPM8
NLGN2	0.0640916	-1.9866	0.333	0.625	1	0.24644	0.71743	0.575276	0.243182	0.718085	0.583928	TRPM8
APC2	0.00711815	-1.9845	0.636	0.875	1	0.568456	0.871479	0.591346	0.565909	0.871454	0.602985	TRPM8
SYNPO	0.291715	-1.98241	0.242	0.375	1	0.579409	0.806338	0.214561	0.592045	0.809397	0.222681	TRPM8
PRNP	0.067866	1.98227	0.939	1	1	0.899233	0.99912	0.856899	0.897727	0.999113	0.862279	TRPM8
PTPRZ1	0.00936581	-1.98154	0.212	0.625	1	0.138007	0.689261	0.148398	0.135227	0.689716	0.148611	TRPM8
TBX2	0.90786	-1.98149	0.121	0.125	1	0.0525739	0.21831	0.0540443	0.05	0.218972	0.0558581	TRPM8
SLC19A1	0.0136112	1.97748	0.758	0.25	1	0.598028	0.352993	0.237813	0.592045	0.353723	0.244461	TRPM8
ZNF22	0.123431	-1.9752	0.515	0.125	1	0.498357	0.0941901	0.324805	0.497727	0.0939716	0.326511	TRPM8
ZNF521	0.00390687	1.97205	0.848	0.75	1	0.463308	0.482394	0.200736	0.448864	0.480496	0.184003	TRPM8
PKN1	0.00776303	1.9718	0.848	0.5	1	0.589266	0.366197	0.149295	0.579545	0.365248	0.147672	TRPM8
AAK1	8.24146e-05	-1.96974	0.818	1	0.243205	0.805038	0.987676	0.738127	0.804545	0.987589	0.746714	TRPM8
ZNF524	0.466893	-1.9667	0.152	0.25	1	0.13034	0.25088	0.260885	0.129545	0.250887	0.264927	TRPM8
TAOK2	0.00247824	1.96177	0.879	0.375	1	0.866375	0.496479	0.172098	0.865909	0.49734	0.174897	TRPM8
GAK	0.00186118	1.95966	0.939	0.625	1	0.863089	0.774648	0.45399	0.860227	0.775709	0.466955	TRPM8
HES5	0.512045	-1.95857	0.061	0.125	1	0.0569551	0.0352113	0.0253165	0.0568182	0.0345745	0.0250657	TRPM8
KEAP1	0.00217573	1.95833	0.818	0.5	1	0.683461	0.674296	0.580573	0.678409	0.675532	0.582801	TRPM8
F3	0.560024	-1.95713	0.061	0.125	1	0.0328587	0.0501761	0.0328575	0.0318182	0.0496454	0.033421	TRPM8
PDE4D	0.00234108	1.95618	0.939	1	1	0.720701	0.852993	0.178113	0.7125	0.85195	0.177338	TRPM8
TCF4	0.0069208	1.95344	0.818	0.5	1	0.803943	0.43838	0.218152	0.803409	0.437943	0.21273	TRPM8
PAK1	0.00367069	-1.95341	0.455	1	1	0.475356	0.81338	0.434689	0.476136	0.812057	0.43635	TRPM8
SLC9B2	0.0176803	-1.9497	0.545	0.75	1	0.429354	0.970951	0.0303438	0.425	0.972518	0.0295719	TRPM8
OPRM1	0.0795319	1.94968	0.606	0.375	1	0.549836	0.571303	0.0823234	0.547727	0.572695	0.0800789	TRPM8
CACNA2D3	0.0711396	1.94901	0.667	0.5	1	0.740416	0.734155	0.171021	0.743182	0.735816	0.173864	TRPM8
ID4	0.0154453	1.94763	0.576	0.125	1	0.347207	0.332746	0.484604	0.338636	0.33422	0.498498	TRPM8
RAB5C	0.102453	1.94597	0.576	0.5	1	0.687842	0.564261	0.588204	0.692045	0.564716	0.595381	TRPM8
IL10RA	0.310878	-1.94238	0.03	0.125	1	0.0952903	0.34331	0.0243289	0.0977273	0.344858	0.0253474	TRPM8
PLAGL1	0.721396	-1.93902	0.212	0.125	1	0.129244	0.328345	0.583266	0.126136	0.329787	0.605426	TRPM8
TMF1	0.0345844	1.93706	0.788	0.875	1	0.73494	0.757042	0.668642	0.732955	0.756206	0.676211	TRPM8
E2F3	0.0213502	-1.93452	0.364	0.75	1	0.279299	0.484155	0.23512	0.276136	0.48227	0.24202	TRPM8
BLOC1S1	0.00986893	1.93246	0.697	0.375	1	0.651698	0.441901	0.147051	0.65	0.442376	0.148798	TRPM8
ZNF512B	0.00524544	1.93245	0.788	0.25	1	0.713034	0.504401	0.249574	0.710227	0.506206	0.254882	TRPM8
FMR1	0.00891641	1.93187	0.758	0.5	1	0.732749	0.617077	0.650058	0.731818	0.617908	0.662129	TRPM8
MIB2	0.0033615	1.93094	0.879	0.25	1	0.706462	0.391725	0.138702	0.7	0.39273	0.140443	TRPM8
THAP2	0.0109933	1.93045	0.667	0.25	1	0.587076	0.199824	0.305773	0.584091	0.199468	0.307736	TRPM8
HOXB6	0.0173554	1.92615	0.606	0.125	1	0.383352	0.177817	0.0779244	0.375	0.178191	0.0784829	TRPM8
ZNF217	0.349104	-1.92555	0.121	0.25	1	0.0306681	0.318662	0.0262142	0.0272727	0.319149	0.0257229	TRPM8
HES6	0.978657	-1.925	0.152	0.125	1	0.119387	0.242958	0.425263	0.118182	0.243794	0.433158	TRPM8
PLA2G6	0.00703301	1.92239	0.818	0.625	1	0.667032	0.461268	0.24284	0.661364	0.460106	0.249249	TRPM8
CTNND1	0.00554306	1.9204	0.788	0.5	1	0.748083	0.412852	0.56558	0.746591	0.412234	0.58083	TRPM8
RIMS4	0.725304	-1.91689	0.091	0.125	1	0.135816	0.138204	0.0546728	0.1375	0.138298	0.0556703	TRPM8
HIVEP3	0.338295	1.91326	0.788	0.875	1	0.738226	0.702465	0.56585	0.736364	0.701241	0.580173	TRPM8
TUBA4A	4.81103e-05	-1.91287	0.879	1	0.141973	0.787514	0.995599	0.390969	0.784091	0.995567	0.388753	TRPM8
KAT6A	0.00248231	-1.91094	0.485	0.875	1	0.487404	0.732394	0.128827	0.4875	0.731383	0.130304	TRPM8
DLG1	0.0210891	1.91025	0.667	0.375	1	0.377875	0.458627	0.0929168	0.367045	0.45922	0.0938791	TRPM8
RXRB	0.0180511	1.90938	0.848	0.5	1	0.764513	0.689261	0.361971	0.761364	0.690603	0.368945	TRPM8
ILDR2	0.0448117	-1.90797	0.091	0.375	1	0.30011	0.321303	0.0662537	0.307955	0.320922	0.0689072	TRPM8
ZBTB48	0.0115091	1.90783	0.697	0.25	1	0.506024	0.227993	0.0984828	0.498864	0.227837	0.101859	TRPM8
PDE4B	0.00825426	1.90642	0.848	0.625	1	0.443593	0.709507	0.123979	0.428409	0.710106	0.126925	TRPM8
MAP3K3	0.391198	-1.90598	0.333	0.5	1	0.377875	0.338028	0.0987521	0.379545	0.336879	0.101577	TRPM8
HOMER2	0.0143386	1.90501	0.758	0.5	1	0.745893	0.635563	0.655086	0.745455	0.636525	0.668231	TRPM8
DAG1	0.092488	-1.90398	0.636	1	1	0.6046	0.791373	0.424544	0.603409	0.789894	0.427619	TRPM8
ZNF2	0.90786	-1.90236	0.121	0.125	1	0.0525739	0.18662	0.024688	0.05	0.187057	0.0255351	TRPM8
FBXO45	0.106023	-1.90027	0.242	0.5	1	0.122673	0.529049	0.59772	0.118182	0.529255	0.612467	TRPM8
BCHE	0.0175389	1.89538	0.485	0	1	0.289157	0.111796	0.0895053	0.281818	0.112589	0.0913443	TRPM8
KCND3	0.0756122	-1.89501	0.333	0.625	1	0.497262	0.903169	0.512434	0.503409	0.905142	0.529103	TRPM8
TESK1	0.0414933	-1.89442	0.333	0.625	1	0.371303	0.696303	0.406051	0.372727	0.696809	0.413256	TRPM8
PKN2	0.00597146	1.89427	0.939	0.625	1	0.740416	0.502641	0.591795	0.732955	0.501773	0.597916	TRPM8
PDE1B	0.195491	1.89063	0.545	0.375	1	0.271632	0.0818662	0.035461	0.261364	0.0797872	0.0352985	TRPM8
FCGRT	0.21343	-1.88824	0.091	0.25	1	0.0569551	0.286972	0.0441691	0.0556818	0.287234	0.045062	TRPM8
EEF1D	0.00928925	1.88738	0.818	0.5	1	0.776561	0.644366	0.582189	0.775	0.64539	0.581956	TRPM8
EPHA8	0.560024	-1.88726	0.061	0.125	1	0.033954	0.108275	0.0289972	0.0329545	0.108156	0.0299474	TRPM8
MKNK2	0.14586	-1.88713	0.273	0.5	1	0.297919	0.581866	0.276057	0.298864	0.582447	0.283327	TRPM8
MAX	0.226853	1.88122	0.667	0.625	1	0.700986	0.635563	0.650956	0.702273	0.635638	0.660909	TRPM8
CDK13	0.986172	-1.87996	0.545	0.5	1	0.581599	0.712148	0.261962	0.582955	0.713652	0.264739	TRPM8
SLC8A3	0.322053	-1.87981	0.121	0	1	0.200438	0.619718	0.0239698	0.203409	0.624113	0.0245024	TRPM8
TPRA1	0.00696464	1.87896	0.788	0.375	1	0.610077	0.597711	0.20307	0.603409	0.599291	0.207379	TRPM8
ACVR2B	0.0302745	1.87814	0.606	0.25	1	0.626506	0.382923	0.118233	0.627273	0.383865	0.115284	TRPM8
PLK3	0.25913	-1.87773	0.091	0.25	1	0.243154	0.27993	0.100009	0.248864	0.280142	0.103736	TRPM8
KPTN	0.000788056	1.87748	0.788	0.125	1	0.661555	0.379401	0.0857348	0.656818	0.381206	0.0863688	TRPM8
ASIC1	0.0635293	-1.87641	0.667	0.75	1	0.543264	0.733275	0.125864	0.538636	0.733156	0.116504	TRPM8
AP3B2	0.000405481	1.87587	1	1	1	0.92333	0.972711	0.498968	0.920455	0.972518	0.508543	TRPM8
SLC4A10	0.00974196	1.87557	0.727	0.375	1	0.601314	0.284331	0.0395009	0.596591	0.283688	0.0392415	TRPM8
SLC6A17	0.0202705	1.87385	0.879	0.875	1	0.847755	0.789613	0.423826	0.846591	0.789007	0.422831	TRPM8
PDPK1	0.00186975	1.87184	0.939	0.75	1	0.777656	0.807218	0.864081	0.771591	0.807624	0.876831	TRPM8
PRUNE2	1.51819e-05	-1.87177	0.97	1	0.0448018	0.957284	1	0.994793	0.956818	1	0.996996	TRPM8
HTR7	0.560024	-1.87063	0.061	0.125	1	0.0865279	0.414613	0.0289074	0.0875	0.416667	0.0300413	TRPM8
PLD1	0.0176615	-1.87013	0.061	0.375	1	0.288061	0.619718	0.0600593	0.296591	0.621454	0.0613969	TRPM8
ARRB1	0.014763	1.86715	0.848	0.875	1	0.786418	0.845951	0.81255	0.784091	0.845745	0.831675	TRPM8
RAB1A	0.108728	1.86526	0.727	1	1	0.75356	0.963028	0.948828	0.754545	0.962766	0.958412	TRPM8
PDGFRA	0.117529	-1.8649	0.061	0.25	1	0.0843373	0.292254	0.0325882	0.0852273	0.292553	0.0339842	TRPM8
RAB18	0.0497394	1.864	0.818	0.875	1	0.791895	0.934859	0.895143	0.790909	0.935284	0.9049	TRPM8
STX2	0.00233181	1.86357	0.939	0.75	1	0.843373	0.831866	0.727624	0.839773	0.832447	0.751314	TRPM8
ZBTB37	0.00272344	-1.86263	0.121	0.625	1	0.136911	0.412852	0.14759	0.1375	0.411348	0.149549	TRPM8
CREBRF	0.00484683	1.862	0.879	0.75	1	0.771084	0.753521	0.676811	0.767045	0.753546	0.681656	TRPM8
ZBTB8B	0.773736	-1.86154	0.091	0.125	1	0.102957	0.0994718	0.158183	0.103409	0.0992908	0.160439	TRPM8
STX4	0.0633752	1.86097	0.606	0.375	1	0.670318	0.519366	0.801778	0.672727	0.52039	0.805107	TRPM8
PALM	0.0142089	1.85865	0.939	0.75	1	0.836802	0.72007	0.691085	0.832955	0.719858	0.70691	TRPM8
FZD7	0.560024	-1.85749	0.061	0.125	1	0.0427163	0.328345	0.0368076	0.0420455	0.329787	0.0371761	TRPM8
JARID2	0.00355598	1.85613	0.818	0.25	1	0.783133	0.364437	0.411886	0.781818	0.365248	0.423019	TRPM8
TFEB	0.000574828	-1.85536	0.03	0.5	1	0.0514786	0.227993	0.0577251	0.0522727	0.226064	0.059801	TRPM8
SLC44A2	0.000949316	-1.85466	0.667	1	1	0.714129	0.961268	0.536314	0.715909	0.960993	0.554638	TRPM8
ZNF316	0.230393	1.85362	0.727	0.625	1	0.576123	0.354754	0.13152	0.570455	0.352837	0.133872	TRPM8
GRIK4	0.90786	-1.85229	0.121	0.125	1	0.213582	0.34331	0.496723	0.217045	0.344858	0.513706	TRPM8
ZNF689	0.0161115	1.85145	0.667	0.25	1	0.603505	0.301056	0.0480294	0.601136	0.301418	0.0486294	TRPM8
USP2	0.882649	-1.85127	0.273	0.25	1	0.269441	0.31338	0.0553012	0.269318	0.31383	0.0556703	TRPM8
UCP2	0.201728	-1.84934	0.333	0.5	1	0.292442	0.497359	0.0563785	0.290909	0.49734	0.0558581	TRPM8
MARCKS	0.122441	1.8493	0.697	0.875	1	0.769989	0.84419	0.794775	0.772727	0.843972	0.789148	TRPM8
ARFGAP1	0.00874769	1.84581	0.848	0.75	1	0.766703	0.542254	0.253613	0.763636	0.54078	0.257604	TRPM8
AFF1	0.000383564	-1.84445	0.394	1	1	0.428258	0.930458	0.128827	0.429545	0.929965	0.132745	TRPM8
PRKD3	0.0385495	1.84328	0.667	0.375	1	0.589266	0.346831	0.0210073	0.586364	0.346631	0.0206534	TRPM8
CDH11	0.0366635	1.84291	0.727	0.5	1	0.278204	0.458627	0.43415	0.261364	0.458333	0.439542	TRPM8
HNRNPH2	0.155359	1.84289	0.667	0.75	1	0.649507	0.71919	0.679235	0.648864	0.718972	0.691326	TRPM8
KCNN1	0.272842	-1.83981	0.242	0.375	1	0.204819	0.418134	0.307927	0.203409	0.41844	0.320128	TRPM8
BIN1	0.0430161	1.83695	0.939	0.875	1	0.84885	0.888204	0.688213	0.845455	0.888298	0.701465	TRPM8
RNF34	0.0752092	1.83632	0.667	0.625	1	0.69989	0.684859	0.46225	0.701136	0.685284	0.469865	TRPM8
GATAD1	0.0626244	-1.83368	0.242	0.5	1	0.136911	0.632923	0.85268	0.132955	0.633865	0.861998	TRPM8
ADAMTS9	0.235496	-1.82934	0.091	0.25	1	0.0361446	0.117958	0.0989317	0.0340909	0.117021	0.100451	TRPM8
CCR10	0.801909	-1.82809	0.182	0.125	1	0.200438	0.200704	0.0215459	0.201136	0.201241	0.0205595	TRPM8
ZNF622	0.00197663	1.8279	0.909	0.875	1	0.841183	0.881162	0.402101	0.838636	0.881206	0.402647	TRPM8
CDO1	0.123713	-1.82377	0.212	0.5	1	0.282585	0.547535	0.0361792	0.285227	0.547872	0.0346414	TRPM8
RAC3	0.0208162	1.82137	0.788	0.875	1	0.801752	0.754401	0.794236	0.802273	0.753546	0.794405	TRPM8
DIAPH1	0.0119734	1.82025	0.697	0.375	1	0.627601	0.578345	0.268067	0.625	0.579787	0.275723	TRPM8
HDAC3	0.113542	1.81861	0.697	0.75	1	0.695509	0.511444	0.33845	0.695455	0.509752	0.344348	TRPM8
IL6ST	0.000417061	-1.81859	0.697	1	1	0.715225	0.993838	0.808062	0.715909	0.993794	0.828671	TRPM8
KLF3	0.0570708	-1.81852	0.212	0.625	1	0.487404	0.513204	0.250112	0.497727	0.512411	0.257792	TRPM8
ZBTB22	0.311446	-1.81675	0.242	0.375	1	0.232202	0.291373	0.298411	0.231818	0.29078	0.305295	TRPM8
HRH3	0.502486	1.81464	0.455	0.375	1	0.197152	0.181338	0.0492863	0.1875	0.179965	0.0499437	TRPM8
UNC13C	0.156806	1.81417	0.697	0.75	1	0.338445	0.485035	0.471856	0.325	0.483156	0.492677	TRPM8
GABPB2	0.840932	-1.81234	0.182	0.125	1	0.168675	0.235915	0.0839393	0.168182	0.236702	0.0840218	TRPM8
MVK	0.0484684	1.8111	0.667	0.5	1	0.611172	0.680458	0.416734	0.609091	0.681738	0.425366	TRPM8
RAB5A	0.0698694	1.80815	0.667	0.625	1	0.661555	0.786972	0.889039	0.661364	0.788121	0.895419	TRPM8
KCNT2	0.310878	-1.80645	0.03	0.125	1	0.401972	0.234155	0.10351	0.415909	0.234929	0.108149	TRPM8
SLC30A9	0.0358965	-1.80542	0.576	1	1	0.566265	0.971831	0.891822	0.565909	0.971631	0.901615	TRPM8
ARHGAP39	0.435787	-1.80318	0.424	0.5	1	0.371303	0.495599	0.58569	0.369318	0.495567	0.604863	TRPM8
DNM2	0.00480792	1.80202	0.879	0.625	1	0.820372	0.74912	0.297154	0.818182	0.75	0.304732	TRPM8
SLC22A15	0.128222	1.79973	0.697	0.625	1	0.723987	0.473592	0.14732	0.725	0.472518	0.147953	TRPM8
EPHB6	0.0665652	1.79953	0.333	0	1	0.556407	0.506162	0.107281	0.564773	0.509752	0.110683	TRPM8
LMTK3	0.0837974	1.7995	0.485	0.125	1	0.464403	0.221831	0.0417452	0.463636	0.222518	0.0421517	TRPM8
STX7	0.018838	-1.79929	0.636	1	1	0.687842	0.974472	0.935272	0.689773	0.974291	0.94095	TRPM8
EFNA2	0.322053	-1.79787	0.121	0	1	0.0985761	0.0994718	0.109615	0.0977273	0.100177	0.111247	TRPM8
KCNN4	0.310878	-1.79608	0.03	0.125	1	0.0821468	0.0730634	0.024688	0.0840909	0.072695	0.0252535	TRPM8
LRRTM2	0.00164409	-1.79469	0.364	0.875	1	0.502738	0.729754	0.324446	0.507955	0.728723	0.32576	TRPM8
CPEB1	0.0028841	1.79019	0.909	0.75	1	0.847755	0.926937	0.870276	0.845455	0.928191	0.886782	TRPM8
TYMS	0.00242078	1.78719	0.667	0	1	0.484118	0.0272887	0.039052	0.477273	0.0274823	0.0399925	TRPM8
PTGER4	0.0442977	1.78632	0.636	0.25	1	0.474261	0.685739	0.125236	0.468182	0.68883	0.13068	TRPM8
ZNF148	0.297849	1.78613	0.606	0.5	1	0.513691	0.707746	0.486668	0.510227	0.70922	0.494837	TRPM8
CREB3L2	0.0990917	-1.78571	0.394	0.625	1	0.406353	0.583627	0.153694	0.406818	0.583333	0.157154	TRPM8
GFRA1	0.0662398	-1.7851	0.455	0.75	1	0.592552	0.951585	0.307748	0.597727	0.953014	0.32116	TRPM8
CALR	0.000838729	1.7845	0.939	0.875	1	0.864184	0.897887	0.89631	0.861364	0.89805	0.907435	TRPM8
AHRR	0.610083	-1.78309	0.061	0.125	1	0.148959	0.158451	0.0406679	0.152273	0.158688	0.0425272	TRPM8
ZNF367	0.0307875	1.7823	0.424	0	1	0.405257	0.203345	0.223539	0.404545	0.204787	0.227	TRPM8
CHRNB2	0.0116416	1.77929	0.848	0.75	1	0.728368	0.755282	0.365562	0.723864	0.755319	0.375047	TRPM8
DNM3	4.72033e-05	-1.77662	0.818	1	0.139297	0.81161	0.995599	0.969207	0.811364	0.995567	0.969583	TRPM8
KCND1	0.00513444	-1.77557	0.667	0.875	1	0.733844	0.97007	0.660023	0.736364	0.970745	0.685599	TRPM8
SYNPR	0.0178045	1.77541	0.909	0.875	1	0.662651	0.472711	0.581201	0.653409	0.469858	0.571254	TRPM8
TLX3	0.00840851	1.7738	0.758	0.25	1	0.690033	0.472711	0.714696	0.6875	0.474291	0.719395	TRPM8
PIP5K1C	0.00464862	1.77212	0.909	0.875	1	0.73494	0.855634	0.642068	0.728409	0.855496	0.652178	TRPM8
WNT2B	0.823065	-1.77142	0.091	0.125	1	0.119387	0.212148	0.0279199	0.120455	0.212766	0.0290086	TRPM8
LRRK1	0.0385495	1.77122	0.667	0.375	1	0.728368	0.34419	0.0638298	0.730682	0.343972	0.0651521	TRPM8
KCNK10	0.823065	-1.77085	0.091	0.125	1	0.404162	0.371479	0.0525182	0.415909	0.373227	0.0548254	TRPM8
EXOC2	0.0234909	1.77073	0.818	0.625	1	0.742607	0.835387	0.385762	0.739773	0.836879	0.394855	TRPM8
GNAI2	0.00663712	1.76841	0.909	1	1	0.807229	0.891725	0.957806	0.803409	0.890957	0.960477	TRPM8
ADAMTS8	0.801909	-1.76655	0.182	0.125	1	0.0985761	0.166373	0.0280995	0.0954545	0.166667	0.0293842	TRPM8
BBX	0.00396354	1.76416	0.879	0.875	1	0.801752	0.804577	0.575635	0.798864	0.804078	0.580079	TRPM8
ZNF692	0.00494394	1.76386	0.606	0	1	0.562979	0.245599	0.0758596	0.561364	0.24734	0.0766053	TRPM8
HSF5	0.773736	-1.76363	0.091	0.125	1	0.180723	0.0272887	0.0201993	0.184091	0.0265957	0.020935	TRPM8
RPS6KB1	0.00678495	1.76356	0.788	0.5	1	0.744797	0.691901	0.574468	0.743182	0.693262	0.581299	TRPM8
RNF10	0.0561331	1.76337	0.727	0.75	1	0.784228	0.835387	0.822875	0.786364	0.835993	0.831487	TRPM8
HDAC9	0.624776	1.7623	0.606	0.75	1	0.158817	0.416373	0.236466	0.142045	0.414007	0.234041	TRPM8
GPR37L1	0.00278785	-1.76074	0.152	0.625	1	0.122673	0.484155	0.0837598	0.121591	0.483156	0.0835524	TRPM8
CDK10	0.0475782	1.76046	0.848	0.625	1	0.740416	0.618838	0.344106	0.736364	0.618794	0.351483	TRPM8
SST	0.203515	-1.75995	0.182	0.375	1	0.189485	0.472711	0.0649071	0.189773	0.473404	0.0678746	TRPM8
CORO1B	0.0276949	1.75802	0.636	0.375	1	0.607886	0.47007	0.228656	0.606818	0.470745	0.235073	TRPM8
LAMP1	0.0112699	1.75648	0.909	0.875	1	0.847755	0.96831	0.93231	0.845455	0.968972	0.940387	TRPM8
CAMTA2	0.106813	1.75498	0.909	0.875	1	0.836802	0.857394	0.50193	0.834091	0.85727	0.511735	TRPM8
NSG2	0.0140153	1.753	0.818	0.875	1	0.77437	0.272887	0.805907	0.772727	0.268617	0.808487	TRPM8
ADNP2	0.301575	-1.75283	0.424	0.5	1	0.387733	0.434859	0.165006	0.386364	0.434397	0.168231	TRPM8
POU4F1	0.00368559	-1.74873	0.424	0.875	1	0.389923	0.683979	0.909417	0.388636	0.682624	0.912129	TRPM8
TOP1	0.00554461	1.74767	0.848	0.625	1	0.771084	0.800176	0.766406	0.768182	0.801418	0.773376	TRPM8
PLCG1	0.0184843	1.74696	0.879	0.75	1	0.746988	0.710387	0.212497	0.742045	0.710106	0.21564	TRPM8
MAP3K11	0.0756122	-1.74346	0.333	0.625	1	0.319825	0.450704	0.157285	0.319318	0.449468	0.161848	TRPM8
SGTA	0.0635293	1.73961	0.697	0.625	1	0.649507	0.591549	0.402101	0.647727	0.591312	0.410158	TRPM8
CREB3	0.00808361	1.73796	0.758	0.5	1	0.64184	0.582746	0.206482	0.6375	0.583333	0.20982	TRPM8
PSD3	0.121344	-1.73692	0.697	0.75	1	0.591457	0.946303	0.627435	0.5875	0.947695	0.642227	TRPM8
LIFR	0.00242942	-1.73572	0.697	1	1	0.732749	0.980634	0.96813	0.734091	0.980496	0.978971	TRPM8
RELT	0.00665613	1.73308	0.697	0.125	1	0.412924	0.306338	0.0253165	0.402273	0.307624	0.0246902	TRPM8
LASP1	0.00316192	1.73128	0.879	0.625	1	0.777656	0.699824	0.6734	0.773864	0.700355	0.690481	TRPM8
CANX	0.00150034	1.73009	0.97	1	1	0.94195	0.997359	0.97989	0.940909	0.99734	0.98282	TRPM8
TET2	0.258487	1.72774	0.636	0.625	1	0.627601	0.555458	0.188168	0.627273	0.554965	0.190387	TRPM8
ZNF45	0.203515	-1.72736	0.182	0.375	1	0.224535	0.236796	0.197863	0.226136	0.235816	0.201183	TRPM8
HPCA	0.25913	-1.72675	0.152	0	1	0.389923	0.0889085	0.0948918	0.398864	0.089539	0.0793278	TRPM8
MLXIP	0.0383554	1.72644	0.758	0.75	1	0.759036	0.668134	0.254691	0.759091	0.667553	0.260233	TRPM8
EIF3D	0.0410652	1.72622	0.758	0.625	1	0.631982	0.758803	0.345094	0.627273	0.759752	0.344818	TRPM8
DIXDC1	0.00986893	1.7258	0.727	0.25	1	0.756846	0.62588	0.068139	0.757955	0.628546	0.0556703	TRPM8
ATP6V1A	0.418541	1.72542	0.758	1	1	0.754655	0.992077	0.988329	0.754545	0.992021	0.99371	TRPM8
MAP3K9	0.0249501	-1.72429	0.697	0.875	1	0.751369	0.90757	0.539456	0.753409	0.907801	0.554262	TRPM8
EPAS1	0.25913	-1.72356	0.152	0	1	0.0909091	0.308099	0.181973	0.0886364	0.310284	0.185505	TRPM8
VAC14	0.0567342	1.72319	0.758	0.75	1	0.690033	0.849472	0.102972	0.6875	0.850177	0.105145	TRPM8
ACTR3	0.0505762	1.72131	0.727	0.875	1	0.760131	0.954225	0.927642	0.761364	0.954787	0.940387	TRPM8
PTPRR	0.0311047	1.71989	0.879	1	1	0.776561	0.769366	0.312416	0.772727	0.76773	0.325103	TRPM8
SLC9A5	0.0191896	1.71714	0.818	0.375	1	0.64184	0.380282	0.0719993	0.635227	0.380319	0.0733196	TRPM8
PIAS3	0.00613375	1.71387	0.848	0.625	1	0.727273	0.734155	0.124428	0.722727	0.734929	0.125986	TRPM8
PTGFR	0.322053	-1.70952	0.121	0	1	0.0788609	0.269366	0.0566478	0.0772727	0.271277	0.0584867	TRPM8
MPDZ	0.00856023	1.70851	0.848	0.5	1	0.723987	0.666373	0.476255	0.719318	0.667553	0.4862	TRPM8
SYT5	0.0230582	1.70801	0.667	0.375	1	0.669222	0.497359	0.421761	0.669318	0.498227	0.436819	TRPM8
OPN3	0.25913	-1.70581	0.152	0	1	0.235487	0.0580986	0.0560194	0.238636	0.0585106	0.0577356	TRPM8
IL17RA	0.0253047	1.70366	0.758	0.75	1	0.703176	0.440141	0.0379747	0.701136	0.437943	0.039617	TRPM8
HOXA10	0.0203037	1.70207	0.636	0.25	1	0.398686	0.415493	0.0927372	0.389773	0.416667	0.0921893	TRPM8
UBE3A	0.00698163	1.70179	0.97	0.875	1	0.835706	0.954225	0.976928	0.830682	0.954787	0.977657	TRPM8
ORAI1	0.699481	-1.70163	0.212	0.25	1	0.129244	0.292254	0.180447	0.126136	0.292553	0.18635	TRPM8
RCE1	0.00437043	1.70086	0.697	0.125	1	0.521358	0.306338	0.334141	0.514773	0.307624	0.342565	TRPM8
ADRA2C	0.725417	-1.7004	0.182	0.125	1	0.109529	0.15757	0.161146	0.106818	0.157801	0.154807	TRPM8
INPP5J	0.0412807	-1.6993	0.576	0.875	1	0.41621	0.595951	0.0996499	0.410227	0.593972	0.0998873	TRPM8
CSNK1G1	0.00769391	1.69905	0.788	0.375	1	0.705367	0.520246	0.416285	0.702273	0.521277	0.423301	TRPM8
CTNNB1	0.0430161	1.69734	0.909	1	1	0.75356	0.984155	0.927731	0.747727	0.984043	0.94217	TRPM8
NGDN	0.0932538	1.69632	0.667	0.625	1	0.644031	0.703345	0.264835	0.643182	0.703901	0.269245	TRPM8
GPR19	0.530533	-1.69427	0.152	0.25	1	0.136911	0.193662	0.189425	0.136364	0.193262	0.191419	TRPM8
TSHZ3	0.0601223	1.69323	0.667	0.625	1	0.723987	0.609155	0.6295	0.726136	0.609043	0.636219	TRPM8
RARG	0.208625	-1.69248	0.182	0	1	0.255203	0.0862676	0.285932	0.257955	0.0868794	0.293748	TRPM8
SLC1A4	0.00164231	-1.69226	0.636	1	1	0.601314	0.979754	0.370949	0.6	0.97961	0.381243	TRPM8
NEK4	0.0139631	1.69205	0.636	0.25	1	0.589266	0.321303	0.0230721	0.5875	0.321809	0.0230943	TRPM8
SLC25A4	0.101629	1.69184	0.727	1	1	0.750274	0.989437	0.994344	0.751136	0.989362	0.994086	TRPM8
STAT5A	0.00316934	1.6915	0.727	0.125	1	0.708653	0.308979	0.0529671	0.707955	0.310284	0.053605	TRPM8
RPS13	0.0156487	-1.69061	0.606	0.875	1	0.677985	0.963908	0.989766	0.680682	0.964539	0.989298	TRPM8
NEDD8	0.00593873	1.68891	0.879	0.75	1	0.845564	0.975352	0.993985	0.844318	0.97695	0.993992	TRPM8
POLG	0.00437043	1.68755	0.697	0.125	1	0.603505	0.573944	0.207739	0.6	0.577128	0.211697	TRPM8
SPTSSA	0.0328989	1.68687	0.636	0.375	1	0.502738	0.533451	0.825029	0.497727	0.534574	0.830548	TRPM8
HOXB2	0.34797	-1.6865	0.212	0.375	1	0.158817	0.293134	0.193105	0.156818	0.292553	0.197522	TRPM8
HNRNPUL2	0.0709272	1.68649	0.758	0.75	1	0.717415	0.544894	0.713798	0.715909	0.54344	0.725216	TRPM8
HSP90B1	0.0286645	1.68618	0.909	1	1	0.863089	0.972711	0.635515	0.861364	0.972518	0.643541	TRPM8
C1QBP	0.0358295	1.68522	0.727	0.625	1	0.756846	0.840669	0.679325	0.757955	0.842199	0.680811	TRPM8
CLSTN1	0.0129843	1.68515	0.909	1	1	0.818182	0.994718	0.853937	0.814773	0.994681	0.869696	TRPM8
GNAI1	0.145867	1.68259	0.667	0.75	1	0.705367	0.810739	0.578598	0.706818	0.81117	0.588622	TRPM8
TFE3	0.051146	-1.67997	0.576	0.75	1	0.493976	0.81338	0.28279	0.490909	0.81383	0.288678	TRPM8
ITGAV	0.00541533	-1.67928	0.545	0.875	1	0.474261	0.84419	0.113745	0.471591	0.843972	0.115284	TRPM8
BRD7	0.0410652	1.6791	0.788	0.5	1	0.773275	0.550176	0.28692	0.772727	0.550532	0.28896	TRPM8
MAGT1	0.703499	-1.67729	0.455	0.375	1	0.406353	0.59507	0.563067	0.404545	0.596631	0.575948	TRPM8
NOTCH2	0.650479	-1.67653	0.455	0.375	1	0.440307	0.540493	0.034653	0.439773	0.541667	0.0344536	TRPM8
NAE1	0.0605478	1.67499	0.727	0.75	1	0.691128	0.881162	0.409821	0.689773	0.882092	0.417199	TRPM8
HTR1F	0.322053	-1.67463	0.121	0	1	0.0821468	0.0457746	0.0806176	0.0806818	0.0460993	0.0834585	TRPM8
ZNF236	0.0325728	1.67431	0.818	0.5	1	0.779847	0.490317	0.22713	0.778409	0.490248	0.231694	TRPM8
DNAJC5	0.310291	-1.67215	0.485	0.625	1	0.33954	0.730634	0.935452	0.334091	0.731383	0.941513	TRPM8
PODXL	0.104435	-1.67033	0.212	0.5	1	0.427163	0.642606	0.0324087	0.435227	0.643617	0.0327638	TRPM8
SEMA3F	0.000361226	-1.66822	0.485	1	1	0.35816	0.329225	0.108538	0.353409	0.324468	0.111622	TRPM8
SCG2	0.161703	1.6671	0.848	1	1	0.915663	0.785211	0.555975	0.918182	0.783688	0.539429	TRPM8
SYP	0.00809083	1.66663	0.97	1	1	0.843373	0.966549	0.714606	0.838636	0.966312	0.718738	TRPM8
BPTF	0.240388	1.66599	0.788	0.75	1	0.851041	0.919894	0.686327	0.853409	0.921099	0.692828	TRPM8
LMAN1	0.169063	1.66571	0.606	0.375	1	0.56736	0.571303	0.315289	0.565909	0.572695	0.322756	TRPM8
PTGIR	0.25913	-1.66462	0.152	0	1	0.37678	0.362676	0.241763	0.385227	0.365248	0.252347	TRPM8
PFN2	0.0250615	1.6634	0.848	0.875	1	0.810515	0.978873	0.994973	0.809091	0.97961	0.995212	TRPM8
ACSS2	0.00664423	1.65944	0.939	1	1	0.800657	0.87412	0.263758	0.795455	0.873227	0.27009	TRPM8
ZNF639	0.177576	1.65881	0.606	0.5	1	0.629792	0.419894	0.459287	0.630682	0.419326	0.468738	TRPM8
IGSF21	1	-1.65595	0.121	0.125	1	0.0832421	0.210387	0.0432714	0.0818182	0.210993	0.0399925	TRPM8
NPTXR	0.0932538	-1.65369	0.606	0.875	1	0.703176	0.793134	0.710836	0.706818	0.792553	0.727281	TRPM8
ZNF23	0.0497437	1.64655	0.545	0.25	1	0.424973	0.169014	0.174073	0.420455	0.16844	0.173582	TRPM8
CAT	0.0765849	1.64509	0.667	0.5	1	0.64184	0.626761	0.535685	0.640909	0.62766	0.551352	TRPM8
NSMF	0.0133349	1.64404	0.818	0.375	1	0.691128	0.759683	0.453362	0.686364	0.762411	0.459914	TRPM8
COMMD1	0.0271502	1.6428	0.697	0.375	1	0.62103	0.747359	0.532543	0.618182	0.75	0.534078	TRPM8
ADGRL1	0.0140153	1.64263	0.848	0.75	1	0.761227	0.805458	0.650328	0.757955	0.805851	0.650864	TRPM8
HNRNPM	0.00167645	1.64234	1	0.625	1	0.918949	0.654049	0.519975	0.915909	0.654255	0.531262	TRPM8
EEA1	0.0502897	1.64084	0.939	1	1	0.891566	0.977113	0.846485	0.889773	0.97695	0.859651	TRPM8
ARF4	0.257333	1.64084	0.667	0.875	1	0.681271	0.955986	0.72511	0.681818	0.95656	0.734885	TRPM8
RBCK1	0.00827144	1.64068	0.758	0.625	1	0.71632	0.664613	0.620971	0.714773	0.664894	0.63068	TRPM8
HTR3B	0.471359	-1.63825	0.273	0.125	1	0.282585	0.0853873	0.0463237	0.282955	0.0851064	0.0484416	TRPM8
TENM2	0.640098	1.63677	0.394	0.375	1	0.587076	0.585387	0.0813358	0.594318	0.586879	0.0804544	TRPM8
ZNF512	0.0329927	1.63675	0.727	0.625	1	0.691128	0.298415	0.38235	0.689773	0.296099	0.384059	TRPM8
EIF5B	0.0628382	1.63273	0.879	0.875	1	0.905805	0.927817	0.724212	0.906818	0.928191	0.729253	TRPM8
NEDD4	0.25913	-1.63203	0.152	0	1	0.197152	0.210387	0.926026	0.198864	0.211879	0.931468	TRPM8
UGCG	0.0303003	1.62787	0.788	0.75	1	0.741512	0.852113	0.782386	0.739773	0.852837	0.802666	TRPM8
ZBTB40	0.0140008	1.62751	0.758	0.375	1	0.688938	0.409331	0.0826825	0.686364	0.409574	0.0842095	TRPM8
SLC25A19	0.006917	1.62725	0.576	0	1	0.557503	0.161092	0.387467	0.556818	0.162234	0.395043	TRPM8
SORCS3	0.322053	-1.62685	0.121	0	1	0.0930997	0.248239	0.0649071	0.0920455	0.25	0.0660909	TRPM8
ERF	0.0520711	-1.62407	0.182	0.5	1	0.270537	0.382923	0.234312	0.273864	0.382092	0.239016	TRPM8
BMP3	0.16764	-1.6239	0.212	0	1	0.168675	0.519366	0.0271119	0.167045	0.52305	0.027976	TRPM8
AHCTF1	0.489266	1.62359	0.606	0.75	1	0.672508	0.520246	0.249663	0.675	0.518617	0.253286	TRPM8
CLK1	0.101854	1.62306	0.667	0.5	1	0.617744	0.477993	0.379118	0.615909	0.477837	0.382933	TRPM8
KCNS1	0.106917	-1.62267	0.273	0	1	0.375685	0.46919	0.146692	0.379545	0.472518	0.152929	TRPM8
SLC35F6	0.00368702	-1.62098	0.576	1	1	0.522453	0.895246	0.154772	0.520455	0.894504	0.157905	TRPM8
PLA2G12A	0.0476357	1.62035	0.667	0.625	1	0.627601	0.724472	0.52976	0.626136	0.725177	0.539992	TRPM8
P2RY1	0.150588	-1.62028	0.061	0.25	1	0.117196	0.346831	0.221025	0.119318	0.347518	0.230661	TRPM8
FLRT2	0.246138	1.61959	0.727	0.875	1	0.618839	0.692782	0.108268	0.614773	0.691489	0.103549	TRPM8
GZF1	0.006917	1.61779	0.576	0	1	0.575027	0.507042	0.162761	0.575	0.510638	0.16579	TRPM8
ZFP41	0.936033	-1.61741	0.152	0.125	1	0.175246	0.264085	0.0289972	0.176136	0.265071	0.0293842	TRPM8
ZNF687	0.284541	-1.61716	0.303	0.5	1	0.30011	0.455986	0.165634	0.3	0.455674	0.16917	TRPM8
NECAP1	0.0493453	1.61475	0.727	0.625	1	0.663746	0.816021	0.810845	0.661364	0.817376	0.81994	TRPM8
XIAP	0.0397767	-1.61389	0.636	0.875	1	0.56736	0.87412	0.803932	0.564773	0.874113	0.812805	TRPM8
ALDOC	0.0387407	1.60914	0.788	0.75	1	0.829135	0.989437	0.319059	0.830682	0.991135	0.311115	TRPM8
TPD52	0.00880965	1.60874	0.879	0.75	1	0.929901	0.93838	0.975492	0.931818	0.939716	0.976718	TRPM8
HNRNPF	0.0378858	1.60857	0.727	0.75	1	0.616648	0.635563	0.747374	0.6125	0.634752	0.758637	TRPM8
PKDCC	0.0175389	1.60828	0.485	0	1	0.37897	0.0290493	0.0375258	0.375	0.0292553	0.0383965	TRPM8
ZBTB25	0.0231398	-1.6041	0.242	0.625	1	0.217963	0.617077	0.0998294	0.217045	0.617021	0.101108	TRPM8
RPS6KA3	0.0979493	-1.60345	0.636	0.875	1	0.50931	0.840669	0.731933	0.504545	0.840426	0.750845	TRPM8
STAT5B	0.0635293	1.60256	0.697	0.625	1	0.634173	0.555458	0.365383	0.631818	0.554965	0.375141	TRPM8
HOXD1	0.175512	1.60255	0.364	0.125	1	0.332968	0.491197	0.274082	0.331818	0.493794	0.285392	TRPM8
EIF4A3	0.0472369	1.6012	0.636	0.5	1	0.601314	0.529049	0.11159	0.6	0.529255	0.1135	TRPM8
PREP	0.0722868	1.60066	0.818	0.875	1	0.861993	0.947183	0.159978	0.863636	0.947695	0.164946	TRPM8
CDKL1	0.150588	-1.59952	0.061	0.25	1	0.163198	0.508803	0.060149	0.167045	0.510638	0.0627112	TRPM8
ZFP36L1	0.235259	-1.59628	0.303	0.5	1	0.165389	0.712148	0.0689469	0.160227	0.713652	0.0682501	TRPM8
TMEM108	0.0731355	-1.59582	0.545	0.75	1	0.318729	0.653169	0.0420145	0.310227	0.652482	0.0437477	TRPM8
FXR1	0.000661883	1.59581	0.97	1	1	0.836802	0.979754	0.654906	0.831818	0.97961	0.667574	TRPM8
STAU2	0.0215375	1.59471	0.788	0.75	1	0.767798	0.90757	0.749618	0.767045	0.908688	0.757041	TRPM8
GNAZ	0.0219068	1.59099	0.879	0.625	1	0.778751	0.773768	0.763174	0.775	0.774823	0.77516	TRPM8
CALD1	0.0405601	-1.59099	0.364	0.75	1	0.268346	0.757042	0.139241	0.264773	0.757092	0.133121	TRPM8
NCOR1	0.00437208	1.59028	0.879	0.75	1	0.861993	0.850352	0.9122	0.861364	0.851064	0.916729	TRPM8
MXD4	0.142095	-1.59015	0.394	0.625	1	0.440307	0.574824	0.703833	0.442045	0.574468	0.713387	TRPM8
BTBD8	0.00624426	1.59005	0.848	0.875	1	0.731654	0.867958	0.137086	0.727273	0.867908	0.139129	TRPM8
EIF2B2	0.214007	1.58978	0.697	1	1	0.653888	0.665493	0.217704	0.652273	0.663121	0.221367	TRPM8
IL11RA	0.823065	-1.5891	0.091	0.125	1	0.128149	0.120599	0.0592513	0.129545	0.120567	0.0604581	TRPM8
BRPF1	0.398952	-1.58893	0.242	0.375	1	0.370208	0.275528	0.109256	0.375	0.274823	0.110214	TRPM8
FRRS1L	0.00111528	1.58732	0.727	0	1	0.646221	0.641725	0.155131	0.643182	0.646277	0.158937	TRPM8
CLCN2	0.0247684	1.58679	0.576	0.125	1	0.396495	0.116197	0.0211868	0.389773	0.116135	0.0215922	TRPM8
LGR5	0.90254	-1.58659	0.515	0.5	1	0.158817	0.597711	0.0300745	0.145455	0.598404	0.0299474	TRPM8
BUB1B	0.585773	-1.58653	0.242	0.125	1	0.105148	0.0642606	0.0459646	0.1	0.0638298	0.0467518	TRPM8
RASGRF1	0.150588	-1.58643	0.061	0.25	1	0.0657174	0.175176	0.0323189	0.0659091	0.174645	0.0241269	TRPM8
E2F5	0.922497	-1.58572	0.364	0.25	1	0.284775	0.102113	0.131969	0.281818	0.101064	0.134998	TRPM8
MMP25	0.0339644	1.58433	0.515	0.125	1	0.489595	0.263204	0.0906724	0.488636	0.264184	0.093973	TRPM8
NGFR	0.00688513	-1.58431	0.576	1	1	0.846659	0.959507	0.61352	0.856818	0.95922	0.635186	TRPM8
ZNF213	0.0167943	1.58191	0.697	0.25	1	0.504929	0.322183	0.0719993	0.497727	0.322695	0.0731318	TRPM8
RGS20	0.322053	-1.5814	0.121	0	1	0.240964	0.117077	0.0436305	0.245455	0.117908	0.0448742	TRPM8
USP14	0.0222086	1.58061	0.909	1	1	0.836802	0.989437	0.733818	0.834091	0.989362	0.748686	TRPM8
KCNK1	0.00202537	1.58058	0.727	0.125	1	0.656079	0.428697	0.166083	0.653409	0.430851	0.171142	TRPM8
TOX3	0.0519331	1.57857	0.364	0	1	0.201533	0.448944	0.306491	0.195455	0.452128	0.305389	TRPM8
CBLN2	0.322053	-1.57808	0.121	0	1	0.153341	0.338908	0.0988419	0.154545	0.341312	0.102798	TRPM8
SLC17A6	0.0833892	1.57756	0.818	0.875	1	0.791895	0.876761	0.848819	0.790909	0.876773	0.845757	TRPM8
FCHO1	0.498649	-1.57709	0.273	0.125	1	0.323111	0.181338	0.110154	0.325	0.181738	0.111716	TRPM8
MTA1	0.00581332	1.57681	0.788	0.25	1	0.703176	0.353873	0.435587	0.7	0.35461	0.442734	TRPM8
EIF4G2	0.00323651	1.57432	1	1	1	0.895947	0.993838	0.99605	0.892045	0.993794	0.996902	TRPM8
ASAH1	0.182743	1.57366	0.636	0.625	1	0.631982	0.926937	0.407038	0.631818	0.929078	0.419076	TRPM8
ATP6V1C2	0.560024	-1.57306	0.061	0.125	1	0.173056	0.0228873	0.0234312	0.177273	0.0221631	0.0245024	TRPM8
KDM6B	0.0192941	1.57278	0.636	0.125	1	0.478642	0.261444	0.296346	0.472727	0.262411	0.297878	TRPM8
SLC8A2	0.763374	-1.57211	0.182	0.125	1	0.248631	0.151408	0.0443487	0.251136	0.151596	0.0446864	TRPM8
KIF5B	0.0202705	1.56917	0.879	0.875	1	0.875137	0.972711	0.988419	0.875	0.973404	0.99033	TRPM8
HOXB8	0.22026	-1.56775	0.303	0.5	1	0.203724	0.557218	0.0407577	0.2	0.557624	0.0395231	TRPM8
F2RL2	0.498172	-1.56692	0.152	0.25	1	0.403067	0.458627	0.567915	0.4125	0.460106	0.592377	TRPM8
VPS16	0.00554461	1.56612	0.848	0.625	1	0.705367	0.720951	0.09561	0.7	0.721631	0.0961322	TRPM8
ATP9B	0.270428	1.55987	0.515	0.5	1	0.594743	0.512324	0.31484	0.597727	0.512411	0.323883	TRPM8
FXR2	0.00442532	1.55978	0.97	0.75	1	0.826944	0.90581	0.627794	0.821591	0.906915	0.640913	TRPM8
NUAK1	0.0410652	-1.559	0.727	0.75	1	0.572837	0.838908	0.572762	0.567045	0.839539	0.592753	TRPM8
NEGR1	0.0145505	-1.55718	0.788	0.875	1	0.838992	0.916373	0.12344	0.840909	0.916667	0.109839	TRPM8
TGFBR2	0.398952	-1.55592	0.242	0.375	1	0.199343	0.415493	0.0331269	0.197727	0.41578	0.0337965	TRPM8
RAB35	0.0222363	1.55554	0.636	0.25	1	0.595838	0.534331	0.534877	0.594318	0.536348	0.54694	TRPM8
SLC51A	0.823065	-1.5554	0.091	0.125	1	0.033954	0.18838	0.0311518	0.0318182	0.18883	0.032576	TRPM8
KATNA1	0.00242078	1.55502	0.667	0	1	0.558598	0.336268	0.0970464	0.554545	0.338652	0.0987608	TRPM8
PRAF2	0.0103774	1.55029	0.818	0.625	1	0.71632	0.828345	0.817488	0.7125	0.829787	0.829234	TRPM8
SPNS1	0.00348482	1.55018	0.636	0	1	0.60241	0.0431338	0.149654	0.601136	0.0434397	0.152741	TRPM8
METTL3	0.0405601	1.54882	0.515	0.125	1	0.544359	0.452465	0.0961487	0.545455	0.454787	0.0965077	TRPM8
PARP3	0.25055	-1.54737	0.455	0.625	1	0.267251	0.507923	0.0304336	0.260227	0.507092	0.0306046	TRPM8
ZNF706	0.0283042	1.54649	0.848	0.75	1	0.73713	0.821303	0.940031	0.732955	0.821809	0.941513	TRPM8
CACNG4	1	-1.54543	0.121	0.125	1	0.20701	0.180458	0.0365383	0.210227	0.180851	0.0358618	TRPM8
MAST1	0.00123437	-1.54447	0.697	1	1	0.710843	0.979754	0.52599	0.711364	0.97961	0.536801	TRPM8
YWHAE	0.00399522	1.54322	1	1	1	0.918949	0.997359	0.992998	0.915909	0.99734	0.993616	TRPM8
ELFN2	0.773736	-1.54081	0.091	0.125	1	0.13253	0.15669	0.0312416	0.134091	0.156915	0.0321066	TRPM8
DPYSL3	2.73544e-05	1.54004	1	1	0.0807229	0.94414	0.987676	0.929976	0.942045	0.987589	0.947897	TRPM8
ATF4	0.0768451	1.53852	0.848	0.5	1	0.777656	0.691901	0.773588	0.775	0.693262	0.781637	TRPM8
MYNN	0.348188	-1.53647	0.394	0.5	1	0.411829	0.415493	0.15953	0.4125	0.414894	0.161097	TRPM8
ATP6V1H	0.362161	1.5359	0.697	1	1	0.711939	0.940141	0.4741	0.7125	0.939716	0.483759	TRPM8
ISL2	0.194072	1.53394	0.606	0.75	1	0.713034	0.699824	0.77709	0.717045	0.699468	0.793748	TRPM8
ARHGAP32	0.18045	1.53337	0.818	0.625	1	0.720701	0.742958	0.341054	0.717045	0.743794	0.347446	TRPM8
ARFGAP3	0.044753	1.53236	0.667	0.5	1	0.544359	0.550176	0.537391	0.539773	0.550532	0.54525	TRPM8
MAP2K4	0.0160287	-1.53193	0.667	1	1	0.746988	0.955986	0.776282	0.75	0.955674	0.786613	TRPM8
DNAJC6	0.000235937	-1.53128	0.788	1	0.696251	0.766703	0.998239	0.843972	0.765909	0.998227	0.858524	TRPM8
HNRNPU	0.0285534	1.53002	0.879	0.875	1	0.801752	0.928697	0.834276	0.798864	0.929078	0.841063	TRPM8
CPEB2	0.00986893	-1.52964	0.576	0.875	1	0.654984	0.885563	0.825388	0.657955	0.885638	0.839842	TRPM8
SMARCAL1	0.0628501	1.52943	0.636	0.375	1	0.595838	0.609155	0.0546728	0.594318	0.610816	0.0554825	TRPM8
DPYD	0.00242078	-1.52936	0.455	0.875	1	0.408543	0.600352	0.0739743	0.406818	0.598404	0.0757604	TRPM8
SLC17A5	0.0380394	-1.52735	0.576	0.875	1	0.531216	0.892606	0.277493	0.529545	0.89273	0.285392	TRPM8
ERC1	0.0410755	1.52561	0.848	0.875	1	0.863089	0.84507	0.62564	0.863636	0.844858	0.641194	TRPM8
STAT2	0.0172172	1.52324	0.758	0.5	1	0.749179	0.746479	0.337732	0.748864	0.748227	0.346132	TRPM8
AP2M1	0.00187749	1.52211	0.939	1	1	0.911281	0.988556	0.955023	0.910227	0.988475	0.958318	TRPM8
MAP2K3	0.0228824	1.52125	0.818	0.375	1	0.725082	0.56338	0.247599	0.721591	0.564716	0.254788	TRPM8
ACVR2A	0.0431115	1.52033	0.758	0.375	1	0.658269	0.698063	0.222103	0.654545	0.700355	0.221367	TRPM8
SLC30A5	0.0154453	1.51951	0.576	0.125	1	0.571742	0.493838	0.202981	0.571591	0.496454	0.207285	TRPM8
BRSK2	0.406072	-1.51904	0.485	0.5	1	0.346112	0.672535	0.447796	0.340909	0.673759	0.455783	TRPM8
POU6F1	0.148744	1.51904	0.606	0.375	1	0.62103	0.419894	0.295538	0.621591	0.420213	0.304825	TRPM8
DOCK7	0.0768451	1.51824	0.758	0.875	1	0.656079	0.904049	0.56585	0.652273	0.904255	0.57914	TRPM8
KCNA2	0.00198727	-1.51654	0.727	1	1	0.561884	0.993838	0.636323	0.555682	0.993794	0.633684	TRPM8
PLCE1	1	1.51466	0.303	0.375	1	0.312158	0.408451	0.0668821	0.3125	0.408688	0.0665603	TRPM8
ARNT	0.0059868	-1.51329	0.636	1	1	0.582694	0.581866	0.17946	0.580682	0.578901	0.182876	TRPM8
ZFP1	0.111409	-1.51261	0.455	0.75	1	0.41402	0.586268	0.0790915	0.4125	0.585106	0.0790462	TRPM8
RXRG	0.947793	-1.51152	0.242	0.25	1	0.214677	0.225352	0.171918	0.213636	0.225177	0.168137	TRPM8
CACNA2D2	0.725562	1.51142	0.667	0.75	1	0.653888	0.670775	0.429213	0.653409	0.670213	0.429403	TRPM8
UBTF	0.0160287	1.51134	0.788	0.5	1	0.704272	0.645246	0.503097	0.701136	0.646277	0.508919	TRPM8
STRADA	0.0316514	1.51026	0.636	0.25	1	0.531216	0.334507	0.128916	0.527273	0.335106	0.132182	TRPM8
SLC35F4	0.006917	1.50887	0.576	0	1	0.303395	0.0669014	0.234312	0.293182	0.0673759	0.227563	TRPM8
SSRP1	0.027892	1.50767	0.727	0.625	1	0.769989	0.703345	0.401203	0.771591	0.703901	0.404337	TRPM8
IRF2	0.0120932	1.50498	0.848	0.625	1	0.669222	0.71743	0.409911	0.6625	0.718085	0.419733	TRPM8
CDK19	0.0800753	-1.50377	0.212	0.5	1	0.249726	0.319542	0.246611	0.251136	0.318262	0.251408	TRPM8
LRRFIP2	0.055413	1.50342	0.758	0.5	1	0.644031	0.710387	0.379208	0.639773	0.711879	0.384435	TRPM8
DAGLB	0.0155645	1.50319	0.788	0.625	1	0.711939	0.714789	0.202262	0.709091	0.715426	0.207567	TRPM8
ARRB2	0.016831	1.50279	0.758	0.375	1	0.705367	0.767606	0.248766	0.703409	0.77039	0.249812	TRPM8
VEGFB	0.399802	1.50117	0.818	0.75	1	0.764513	0.473592	0.72906	0.7625	0.471631	0.734228	TRPM8
PDE4A	0.119685	1.50114	0.515	0.25	1	0.460022	0.451585	0.0662537	0.457955	0.453014	0.0647766	TRPM8
YWHAG	1.76168e-05	-1.50015	0.97	1	0.0519872	0.939759	1	0.999641	0.938636	1	0.999812	TRPM8
ZEB2	0.615229	-1.49967	0.515	0.625	1	0.555312	0.817782	0.378939	0.556818	0.819149	0.379835	TRPM8
FILIP1	0.338295	1.49834	0.788	0.875	1	0.677985	0.728873	0.274621	0.673864	0.727837	0.283139	TRPM8
SLC35A2	0.00276327	1.49525	0.848	0.5	1	0.720701	0.418134	0.275698	0.715909	0.417553	0.281543	TRPM8
SMPDL3A	0.11367	-1.49451	0.364	0.625	1	0.328587	0.516725	0.194901	0.327273	0.515957	0.198648	TRPM8
GLMP	0.106992	-1.49383	0.485	0.75	1	0.514786	0.676937	0.192118	0.515909	0.676418	0.195926	TRPM8
HOXA5	0.00315204	1.49302	0.697	0.125	1	0.325301	0.235915	0.228836	0.311364	0.236702	0.229628	TRPM8
LIN7B	0.00489339	1.49203	0.879	1	1	0.776561	0.924296	0.233683	0.772727	0.923759	0.233571	TRPM8
SHOX2	0.644945	1.49046	0.576	0.625	1	0.466594	0.577465	0.080887	0.4625	0.577128	0.0802666	TRPM8
F2R	0.00348482	1.48824	0.636	0	1	0.760131	0.216549	0.0531466	0.764773	0.218085	0.0544499	TRPM8
ZMIZ1	0.00565913	-1.48803	0.697	1	1	0.725082	0.912852	0.631295	0.726136	0.912234	0.640631	TRPM8
CDK18	0.46576	-1.48481	0.364	0.5	1	0.324206	0.309859	0.0707424	0.322727	0.308511	0.0681562	TRPM8
EIF6	0.119371	1.48445	0.727	0.875	1	0.625411	0.911092	0.611904	0.621591	0.911348	0.619977	TRPM8
PAFAH1B1	0.0142511	1.48272	1	1	1	0.920044	0.998239	0.995242	0.917045	0.998227	0.995306	TRPM8
MDGA2	0.499078	-1.4822	0.515	0.625	1	0.640745	0.681338	0.19535	0.645455	0.681738	0.198367	TRPM8
ABCA3	0.19371	1.48207	0.939	0.875	1	0.895947	0.956866	0.566209	0.894318	0.957447	0.581018	TRPM8
PRRT1	0.0035263	1.48141	0.727	0.25	1	0.430449	0.270246	0.0823234	0.419318	0.27039	0.0828952	TRPM8
DGKE	0.12041	-1.48006	0.515	0.875	1	0.3954	0.775528	0.377592	0.390909	0.774823	0.383027	TRPM8
TAP2	0.0453785	1.47877	0.667	0.375	1	0.665936	0.516725	0.0643684	0.665909	0.51773	0.0657154	TRPM8
GJC3	0.982586	-1.47834	0.242	0.25	1	0.191676	0.0255282	0.0485681	0.189773	0.0239362	0.0486294	TRPM8
FLOT1	0.0155892	1.47809	0.909	1	1	0.853231	0.988556	0.792351	0.851136	0.988475	0.80107	TRPM8
ARID1B	0.0212793	-1.47707	0.697	1	1	0.704272	0.928697	0.492504	0.704545	0.928191	0.502347	TRPM8
ZNF605	0.0222363	1.47689	0.636	0.25	1	0.569551	0.485035	0.078104	0.567045	0.486702	0.0795156	TRPM8
NLRX1	0.0328989	1.47671	0.636	0.375	1	0.525739	0.34507	0.072897	0.521591	0.344858	0.0755727	TRPM8
PDE3A	0.936033	-1.47501	0.152	0.125	1	0.124863	0.15493	0.0363587	0.123864	0.155142	0.0378333	TRPM8
ZNF410	0.00494394	1.47431	0.606	0	1	0.518072	0.132923	0.278391	0.514773	0.133865	0.284641	TRPM8
TNFRSF11A	0.353489	-1.47382	0.242	0.375	1	0.223439	0.394366	0.187898	0.222727	0.394504	0.196301	TRPM8
CPLX1	0.0899421	1.47378	0.879	0.875	1	0.767798	0.81338	0.885986	0.763636	0.812943	0.890161	TRPM8
AP1M1	0.014763	1.47113	0.848	0.875	1	0.807229	0.959507	0.571146	0.805682	0.960106	0.585242	TRPM8
CD2AP	0.144717	1.47023	0.606	0.625	1	0.56736	0.577465	0.648442	0.565909	0.577128	0.668325	TRPM8
ZBTB4	0.1934	1.46913	0.909	0.75	1	0.836802	0.899648	0.86848	0.834091	0.900709	0.877769	TRPM8
RSPO1	0.25913	-1.46859	0.152	0	1	0.0591457	0.028169	0.19508	0.0556818	0.0283688	0.20062	TRPM8
ADAM17	0.058869	1.46762	0.576	0.375	1	0.557503	0.459507	0.073705	0.556818	0.460106	0.0750094	TRPM8
RERE	0.276914	1.46728	0.848	0.875	1	0.832421	0.90581	0.703744	0.831818	0.906028	0.717424	TRPM8
AGO2	0.170932	-1.46608	0.485	0.75	1	0.500548	0.638204	0.780232	0.501136	0.637411	0.795531	TRPM8
ADGRG1	0.00460878	-1.46583	0.697	1	1	0.43264	0.957746	0.534788	0.422727	0.957447	0.552478	TRPM8
PDIA3	0.324015	1.46553	0.636	0.875	1	0.684556	0.979754	0.425083	0.686364	0.980496	0.431938	TRPM8
IL34	0.00242078	1.46441	0.667	0	1	0.53012	0.0915493	0.0841189	0.525	0.0921986	0.0871198	TRPM8
SPEG	0.960005	1.46382	0.667	0.75	1	0.750274	0.789613	0.153694	0.753409	0.789894	0.155464	TRPM8
TSPAN7	0.0630563	1.46325	0.939	1	1	0.720701	0.965669	0.925307	0.7125	0.965426	0.925742	TRPM8
SEMA4C	0.779066	-1.46217	0.394	0.375	1	0.349398	0.291373	0.119221	0.347727	0.29078	0.122794	TRPM8
SPR	0.103499	1.46179	0.697	0.5	1	0.535597	0.713028	0.550768	0.529545	0.714539	0.556046	TRPM8
NPC1	0.0385495	-1.46146	0.545	0.875	1	0.591457	0.78257	0.280815	0.593182	0.781915	0.285111	TRPM8
EFR3A	0.0428708	1.45987	0.879	0.875	1	0.788609	0.933099	0.678068	0.785227	0.933511	0.68973	TRPM8
SOS1	0.00651449	-1.45927	0.788	1	1	0.762322	0.976232	0.707604	0.761364	0.976064	0.714983	TRPM8
AP2A2	0.00399522	1.45887	0.97	1	1	0.880613	0.991197	0.828082	0.877273	0.991135	0.842095	TRPM8
SHISA6	0.0149532	-1.45738	0.091	0.5	1	0.117196	0.739437	0.100099	0.118182	0.741135	0.101765	TRPM8
SORT1	0.00105761	-1.45629	0.879	1	1	0.707558	0.978873	0.118951	0.701136	0.978723	0.111528	TRPM8
SOX4	0.830582	-1.45517	0.182	0.25	1	0.115005	0.203345	0.688213	0.1125	0.203014	0.696771	TRPM8
RGS10	0.0035263	1.45448	0.727	0.25	1	0.473165	0.591549	0.908879	0.463636	0.593972	0.905276	TRPM8
PLCB3	0.00494394	1.45411	0.606	0	1	0.692223	0.599472	0.512703	0.695455	0.603723	0.533045	TRPM8
GPC6	0.253933	-1.45218	0.364	0.5	1	0.415115	0.410211	0.0678696	0.417045	0.409574	0.0659031	TRPM8
PTH1R	0.208625	-1.4514	0.182	0	1	0.121577	0.237676	0.0935452	0.119318	0.239362	0.0862749	TRPM8
TUB	0.026307	-1.45138	0.455	0.75	1	0.483023	0.357394	0.125685	0.484091	0.35461	0.114439	TRPM8
PLXND1	0.187532	1.45055	0.848	0.875	1	0.728368	0.680458	0.447078	0.723864	0.679078	0.454187	TRPM8
VASP	0.506213	1.45014	0.485	0.625	1	0.385542	0.699824	0.550678	0.381818	0.700355	0.568344	TRPM8
CAMKK1	0.0329927	1.44843	0.727	0.625	1	0.661555	0.799296	0.16321	0.659091	0.800532	0.167105	TRPM8
RPLP2	0.00186118	-1.44793	0.848	1	1	0.741512	0.992958	0.991382	0.7375	0.992908	0.990988	TRPM8
GLIS2	0.183554	-1.44706	0.242	0.5	1	0.286966	0.247359	0.100099	0.288636	0.245567	0.10214	TRPM8
SLC4A11	0.208625	-1.44501	0.182	0	1	0.258488	0.183099	0.141485	0.261364	0.184397	0.147953	TRPM8
HNRNPA1	0.0183769	1.44119	0.818	0.875	1	0.767798	0.860035	0.924679	0.765909	0.859929	0.924521	TRPM8
SLC3A2	0.1382	1.44114	0.697	0.75	1	0.67908	0.757923	0.367627	0.678409	0.757979	0.375892	TRPM8
PTPRN	0.00149749	-1.44046	0.909	1	1	0.864184	0.996479	0.513152	0.8625	0.996454	0.521404	TRPM8
MYO6	0.228705	1.44004	0.848	0.75	1	0.826944	0.743838	0.174881	0.826136	0.743794	0.177525	TRPM8
FNTB	0.619438	-1.43946	0.394	0.5	1	0.507119	0.548415	0.233414	0.511364	0.548759	0.238171	TRPM8
TSPO	0.0109933	-1.43848	0.485	1	1	0.631982	0.955986	0.190502	0.6375	0.955674	0.193109	TRPM8
ARL8A	0.0263527	1.43736	0.909	1	1	0.794085	0.822183	0.986803	0.789773	0.820922	0.991551	TRPM8
MPDU1	0.166853	1.43624	0.576	0.625	1	0.536692	0.739437	0.438011	0.535227	0.740248	0.447428	TRPM8
CCL2	0.471359	-1.43444	0.273	0.125	1	0.163198	0.417254	0.0669719	0.159091	0.419326	0.0697522	TRPM8
PI4KB	0.0334127	1.43439	0.818	0.875	1	0.761227	0.774648	0.079271	0.759091	0.773936	0.080736	TRPM8
TFAM	0.19057	1.43247	0.758	0.75	1	0.581599	0.713908	0.177664	0.575	0.713652	0.18006	TRPM8
HNRNPDL	0.00356858	1.43192	0.879	0.875	1	0.813801	0.93662	0.652931	0.811364	0.937057	0.657905	TRPM8
CDC5L	0.0444504	1.42995	0.848	0.875	1	0.83023	0.829225	0.353892	0.829545	0.828901	0.360871	TRPM8
BAZ1A	0.0665652	1.42991	0.333	0	1	0.447974	0.110035	0.0993806	0.452273	0.110816	0.0994179	TRPM8
RPS4X	0.00663712	1.4274	0.939	0.875	1	0.729463	0.90757	0.989407	0.721591	0.907801	0.988922	TRPM8
PRKACA	0.00358313	1.42694	0.879	1	1	0.882804	0.869718	0.836251	0.882955	0.868794	0.84341	TRPM8
RAP1B	0.136825	1.42525	0.667	0.75	1	0.673604	0.667254	0.834635	0.673864	0.666667	0.845944	TRPM8
KLF11	0.552956	1.42517	0.303	0.25	1	0.374589	0.0933099	0.149924	0.377273	0.0921986	0.153211	TRPM8
CDKL2	0.0460237	1.42266	0.788	1	1	0.693319	0.84419	0.858246	0.689773	0.843085	0.866128	TRPM8
PLEKHG5	0.0634395	1.42184	0.545	0.25	1	0.668127	0.471831	0.0364485	0.672727	0.473404	0.0364251	TRPM8
SLC19A2	0.811055	-1.42093	0.303	0.375	1	0.325301	0.397887	0.153964	0.326136	0.39805	0.157529	TRPM8
TP53	0.284358	-1.42072	0.091	0.25	1	0.155531	0.356514	0.147051	0.157955	0.35727	0.148329	TRPM8
BAP1	0.0899101	-1.42029	0.545	0.875	1	0.532311	0.792254	0.46225	0.531818	0.791667	0.472493	TRPM8
GFRA2	0.171911	1.41836	0.667	0.5	1	0.277108	0.445423	0.458928	0.2625	0.445035	0.461791	TRPM8
CERS6	0.0722868	1.41605	0.818	0.875	1	0.715225	0.765845	0.146422	0.711364	0.765071	0.149456	TRPM8
TBC1D2	0.733399	-1.41583	0.212	0.25	1	0.220153	0.122359	0.0289074	0.220455	0.121454	0.0296658	TRPM8
LPIN2	0.0658623	-1.41536	0.515	0.75	1	0.539978	0.761444	0.331717	0.540909	0.761525	0.334961	TRPM8
L3MBTL1	0.0652464	1.41507	0.788	0.5	1	0.618839	0.340669	0.0447078	0.6125	0.339539	0.0454375	TRPM8
CERS5	0.104949	1.41311	0.606	0.5	1	0.636364	0.713908	0.558398	0.6375	0.715426	0.570128	TRPM8
UBE2M	0.121344	1.41301	0.697	0.75	1	0.579409	0.876761	0.951791	0.575	0.87766	0.956158	TRPM8
ZNF865	0.247893	-1.41236	0.364	0.125	1	0.277108	0.264965	0.130712	0.273864	0.265957	0.133872	TRPM8
CARHSP1	0.109723	1.41229	0.788	1	1	0.83023	0.470951	0.691175	0.831818	0.467199	0.708505	TRPM8
ROCK2	0.291731	1.41167	0.909	0.625	1	0.729463	0.866197	0.52195	0.722727	0.867908	0.532201	TRPM8
LSS	0.0562761	-1.41129	0.909	0.875	1	0.828039	0.979754	0.178472	0.825	0.980496	0.179309	TRPM8
FOXO3	0.0427348	1.41082	0.879	0.75	1	0.761227	0.735035	0.48586	0.756818	0.734929	0.496902	TRPM8
CA2	0.25913	-1.41043	0.152	0	1	0.16977	0.247359	0.184307	0.170455	0.249113	0.188791	TRPM8
RGS6	0.471359	-1.41032	0.273	0.125	1	0.326396	0.231514	0.0299847	0.328409	0.23227	0.0295719	TRPM8
KLF16	0.651496	-1.40864	0.212	0.125	1	0.175246	0.195423	0.180986	0.173864	0.195922	0.185317	TRPM8
NAT8L	0.0626661	1.40858	0.879	0.75	1	0.748083	0.763204	0.758327	0.743182	0.763298	0.775066	TRPM8
SLK	0.0720155	1.40854	0.727	0.625	1	0.684556	0.872359	0.457581	0.682955	0.874113	0.470804	TRPM8
SLC16A7	0.0766052	-1.40804	0.394	0.75	1	0.457831	0.805458	0.0668821	0.460227	0.805851	0.0687195	TRPM8
CPT2	0.250402	1.40799	0.697	0.75	1	0.605696	0.476232	0.0951611	0.602273	0.474291	0.0979159	TRPM8
SFXN1	0.00532558	-1.40594	0.788	1	1	0.681271	0.953345	0.56172	0.677273	0.953014	0.570691	TRPM8
CDK7	0.0302007	1.40487	0.636	0.375	1	0.676889	0.567782	0.43433	0.678409	0.569149	0.444236	TRPM8
SLC7A5	0.128222	1.40481	0.727	0.5	1	0.674699	0.644366	0.209803	0.672727	0.64539	0.214138	TRPM8
DEGS1	0.083011	1.40455	0.758	1	1	0.749179	0.974472	0.827722	0.748864	0.974291	0.842377	TRPM8
SLC25A46	0.147279	1.40435	0.697	0.75	1	0.696605	0.899648	0.803842	0.696591	0.900709	0.817499	TRPM8
PLEKHA5	0.0999799	1.39974	0.97	0.875	1	0.836802	0.90581	0.605171	0.831818	0.906028	0.619602	TRPM8
E2F2	0.322053	-1.39923	0.121	0	1	0.0558598	0.0290493	0.0825927	0.0534091	0.0292553	0.0855238	TRPM8
ATM	0.00722189	-1.39764	0.424	1	1	0.480832	0.84243	0.0963282	0.482955	0.841312	0.0981036	TRPM8
CFLAR	0.0410652	-1.39731	0.697	0.875	1	0.651698	0.896127	0.365383	0.65	0.896277	0.371573	TRPM8
DOT1L	0.98573	1.39679	0.455	0.5	1	0.473165	0.3125	0.158363	0.473864	0.31117	0.160439	TRPM8
TBCK	0.0200742	1.39517	0.848	0.75	1	0.696605	0.742077	0.403088	0.690909	0.742021	0.412786	TRPM8
PIM3	0.435787	-1.39516	0.424	0.5	1	0.463308	0.570423	0.349852	0.464773	0.570922	0.357492	TRPM8
ZNF12	0.654494	-1.3946	0.364	0.25	1	0.224535	0.402289	0.152078	0.219318	0.403369	0.153868	TRPM8
GRK4	0.248271	1.39217	0.545	0.375	1	0.351588	0.490317	0.0569171	0.344318	0.491135	0.0577356	TRPM8
LGALS3	0.604476	-1.39191	0.303	0.375	1	0.555312	0.330106	0.106473	0.564773	0.329787	0.11059	TRPM8
NT5M	0.813735	-1.39169	0.455	0.375	1	0.362541	0.416373	0.607774	0.359091	0.416667	0.613312	TRPM8
KSR2	0.00189747	-1.39113	0.667	1	1	0.568456	0.794014	0.358021	0.564773	0.792553	0.363594	TRPM8
TUSC3	0.0285534	1.38867	0.909	0.75	1	0.768894	0.948063	0.667475	0.763636	0.949468	0.683252	TRPM8
NIM1K	0.133266	-1.38782	0.061	0.25	1	0.0799562	0.288732	0.193464	0.0806818	0.289007	0.193109	TRPM8
OPCML	0.0107326	-1.38759	0.606	0.875	1	0.588171	0.818662	0.41449	0.5875	0.818262	0.409407	TRPM8
CERS4	0.0250615	1.38711	0.848	0.875	1	0.817087	0.675176	0.694856	0.815909	0.673759	0.698648	TRPM8
TSC1	0.0460237	1.38688	0.879	0.625	1	0.786418	0.836268	0.281444	0.782955	0.837766	0.285768	TRPM8
SATB1	0.277763	1.38629	0.606	0.625	1	0.677985	0.701585	0.357842	0.680682	0.702128	0.358524	TRPM8
SLC31A2	0.0430345	1.38237	0.485	0.125	1	0.513691	0.0528169	0.155849	0.514773	0.052305	0.160252	TRPM8
NCKIPSD	0.0927263	1.38221	0.606	0.25	1	0.561884	0.549296	0.216177	0.560227	0.551418	0.220804	TRPM8
NRCAM	0.00186975	-1.38136	0.879	1	1	0.784228	1	0.136906	0.780682	1	0.137627	TRPM8
IL17D	0.444914	-1.38048	0.273	0.125	1	0.201533	0.199824	0.150013	0.198864	0.200355	0.152272	TRPM8
ARHGAP12	0.0589051	1.37881	0.697	0.625	1	0.717415	0.794894	0.548972	0.718182	0.796099	0.558205	TRPM8
APOE	0.193594	1.37731	0.939	0.75	1	0.825849	0.856514	0.48613	0.821591	0.85727	0.488641	TRPM8
GSK3A	0.0286933	-1.37717	0.515	1	1	0.437021	0.762324	0.467726	0.434091	0.760638	0.477281	TRPM8
RNPEP	0.00494394	1.37603	0.606	0	1	0.640745	0.453345	0.149654	0.642045	0.45656	0.151333	TRPM8
MADD	0.0365443	-1.37597	0.879	0.875	1	0.798467	0.981514	0.68534	0.795455	0.98227	0.699305	TRPM8
FAM171B	0.00301971	-1.3746	0.697	1	1	0.610077	0.957746	0.863722	0.606818	0.957447	0.873545	TRPM8
IQSEC3	0.0121446	-1.37356	0.667	1	1	0.698795	0.845951	0.387108	0.7	0.844858	0.401802	TRPM8
ZNF277	0.456109	-1.36645	0.515	0.625	1	0.477547	0.643486	0.122273	0.476136	0.643617	0.125704	TRPM8
SLC16A6	0.893591	-1.36508	0.152	0.125	1	0.346112	0.379401	0.0342041	0.353409	0.381206	0.0346414	TRPM8
STX16	0.00519817	1.36387	0.848	0.5	1	0.863089	0.646127	0.508125	0.863636	0.647163	0.51427	TRPM8
RIPK2	0.386392	1.36363	0.515	0.375	1	0.271632	0.18838	0.0932759	0.2625	0.187057	0.0955689	TRPM8
ISL1	0.0870036	1.36262	0.909	0.875	1	0.858708	0.820423	0.894784	0.856818	0.820035	0.893447	TRPM8
AQP11	0.7371	-1.36244	0.667	0.625	1	0.536692	0.543134	0.17515	0.531818	0.542553	0.180999	TRPM8
ZNF24	0.0664414	1.36202	0.788	0.75	1	0.676889	0.790493	0.322381	0.672727	0.79078	0.327638	TRPM8
PEPD	0.133353	1.36104	0.636	0.625	1	0.60241	0.691021	0.168058	0.601136	0.691489	0.164852	TRPM8
CCKAR	0.00348482	1.35988	0.636	0	1	0.587076	0.43662	0.138881	0.585227	0.439716	0.144574	TRPM8
KHSRP	0.510701	-1.35915	0.636	0.625	1	0.483023	0.587148	0.150552	0.477273	0.586879	0.152084	TRPM8
GPRC5C	0.318707	1.35766	0.515	0.5	1	0.353779	0.455106	0.107101	0.347727	0.454787	0.108336	TRPM8
VPS29	0.0825247	1.35586	0.788	0.75	1	0.788609	0.90669	0.754825	0.788636	0.907801	0.76211	TRPM8
MAP1A	6.4135e-05	-1.35447	1	1	0.189262	0.994524	1	0.977377	0.994318	1	0.978783	TRPM8
ZMYND11	0.0096316	1.35397	0.818	0.875	1	0.751369	0.628521	0.668911	0.748864	0.626773	0.674803	TRPM8
SNAPC4	0.23896	1.35342	0.606	0.5	1	0.560789	0.512324	0.0760391	0.559091	0.512411	0.0779196	TRPM8
RAPH1	0.0220165	-1.35176	0.636	0.875	1	0.550931	0.961268	0.840381	0.547727	0.961879	0.860496	TRPM8
SUMO1	0.0979493	1.35044	0.697	0.625	1	0.67908	0.729754	0.959332	0.678409	0.730496	0.960946	TRPM8
NR1D2	0.18033	-1.35028	0.576	0.75	1	0.49069	0.765845	0.251459	0.4875	0.765957	0.247559	TRPM8
MARK1	0.00356858	-1.35016	0.848	1	1	0.742607	0.982394	0.226232	0.738636	0.98227	0.232163	TRPM8
LNPEP	0.112471	-1.34968	0.545	0.75	1	0.555312	0.959507	0.119759	0.555682	0.960993	0.121667	TRPM8
MEF2C	0.100122	1.34843	0.758	0.625	1	0.676889	0.702465	0.384146	0.673864	0.703014	0.376455	TRPM8
CSNK1D	0.00934897	1.34795	0.97	0.875	1	0.891566	0.922535	0.734087	0.888636	0.922872	0.746714	TRPM8
ZNF329	0.922497	-1.34722	0.364	0.25	1	0.318729	0.300176	0.444564	0.317045	0.300532	0.448273	TRPM8
MPC1	0.101854	1.34682	0.667	0.5	1	0.625411	0.739437	0.950534	0.623864	0.741135	0.951558	TRPM8
HEY1	0.0190641	1.34671	0.697	0.375	1	0.659365	0.645246	0.226412	0.657955	0.647163	0.2316	TRPM8
BRD2	0.00209851	1.34635	1	1	1	0.895947	0.948063	0.845588	0.892045	0.947695	0.854487	TRPM8
ADGRB3	0.207843	1.34543	0.545	0.375	1	0.493976	0.729754	0.140408	0.492045	0.73227	0.141945	TRPM8
SLC25A37	0.215827	-1.34463	0.545	0.625	1	0.624315	0.644366	0.113475	0.627273	0.644504	0.114908	TRPM8
SWAP70	0.0257981	-1.34361	0.333	0.875	1	0.406353	0.815141	0.0349223	0.409091	0.814716	0.0352047	TRPM8
CTSF	0.0776766	1.34318	0.818	0.875	1	0.764513	0.932218	0.145166	0.7625	0.932624	0.146827	TRPM8
KALRN	0.00510961	-1.34163	0.697	1	1	0.730559	0.872359	0.195619	0.731818	0.871454	0.193954	TRPM8
PPFIBP2	0.322053	-1.34096	0.121	0	1	0.22563	0.295775	0.145794	0.229545	0.297872	0.150488	TRPM8
F8	0.913098	-1.34008	0.242	0.25	1	0.315444	0.463028	0.0308825	0.318182	0.464539	0.0320128	TRPM8
SLC25A29	0.101629	1.33858	0.818	0.625	1	0.722892	0.707746	0.0772062	0.719318	0.708333	0.0793278	TRPM8
PC	0.0183769	1.33704	0.848	0.75	1	0.684556	0.669014	0.0689469	0.678409	0.66844	0.069846	TRPM8
OGT	0.0049046	1.33536	0.939	0.875	1	0.810515	0.917254	0.769459	0.805682	0.917553	0.772155	TRPM8
GPBP1L1	0.122772	1.33496	0.636	0.5	1	0.60241	0.68662	0.333423	0.601136	0.687943	0.336463	TRPM8
ZNF266	0.370851	-1.33433	0.212	0.375	1	0.326396	0.176937	0.404794	0.330682	0.175532	0.411941	TRPM8
TRPC3	0.150588	-1.33392	0.061	0.25	1	0.531216	0.304577	0.39456	0.548864	0.304965	0.409594	TRPM8
ANO6	0.11475	-1.33307	0.485	0.75	1	0.345016	0.746479	0.468354	0.339773	0.746454	0.476718	TRPM8
GPR85	0.0339644	1.32939	0.515	0.125	1	0.401972	0.367958	0.250471	0.397727	0.369681	0.257323	TRPM8
WIZ	0.0735544	1.32927	0.788	0.625	1	0.803943	0.544894	0.349134	0.804545	0.544326	0.359275	TRPM8
HOXB5	0.195491	1.32871	0.545	0.375	1	0.470975	0.616197	0.426789	0.468182	0.617908	0.438885	TRPM8
SLC8B1	0.112471	1.32784	0.636	0.375	1	0.636364	0.479754	0.054583	0.636364	0.480496	0.0561397	TRPM8
TADA2A	0.126658	1.3273	0.697	0.5	1	0.622125	0.441021	0.104587	0.619318	0.440603	0.104863	TRPM8
ABR	0.0129463	1.32724	0.788	0.625	1	0.795181	0.887324	0.780321	0.795455	0.889184	0.800319	TRPM8
TSC22D2	0.0133369	-1.32697	0.515	0.875	1	0.578313	0.880282	0.314211	0.580682	0.880319	0.317405	TRPM8
RXRA	0.16764	-1.32687	0.212	0	1	0.313253	0.399648	0.0699345	0.317045	0.402482	0.0712542	TRPM8
ATP13A3	0.00849088	1.32554	0.788	0.375	1	0.708653	0.53081	0.426879	0.705682	0.531915	0.43757	TRPM8
GPR179	0.322053	-1.32505	0.121	0	1	0.249726	0.0721831	0.0650866	0.254545	0.072695	0.0677807	TRPM8
PIM2	0.747289	-1.32442	0.636	0.5	1	0.421687	0.702465	0.229105	0.413636	0.703901	0.234698	TRPM8
ABCC4	0.212817	1.32345	0.576	0.625	1	0.683461	0.595951	0.1791	0.6875	0.595745	0.185505	TRPM8
PACSIN1	0.495899	-1.31905	0.727	0.75	1	0.657174	0.659331	0.811832	0.654545	0.658688	0.815528	TRPM8
ZNF25	0.0424355	-1.319	0.424	0.875	1	0.429354	0.845951	0.279379	0.429545	0.845745	0.283421	TRPM8
CYP4V2	0.0193882	-1.31853	0.364	0.75	1	0.352683	0.697183	0.0765778	0.352273	0.696809	0.0785768	TRPM8
ZNF467	0.106917	-1.31818	0.273	0	1	0.2092	0.204225	0.19535	0.206818	0.205674	0.184097	TRPM8
SLC17A7	0.526982	-1.31582	0.242	0.375	1	0.442497	0.68662	0.0905826	0.45	0.68883	0.093973	TRPM8
ARID1A	0.0894374	-1.31558	0.788	1	1	0.671413	0.918134	0.817309	0.667045	0.917553	0.830642	TRPM8
MPP2	0.145867	-1.31539	0.636	0.875	1	0.560789	0.800176	0.136188	0.557955	0.799645	0.137063	TRPM8
TOX	0.0665652	1.31531	0.333	0	1	0.0733844	0.0431338	0.0335757	0.0636364	0.0434397	0.0159594	TRPM8
KAT8	0.0884944	1.31271	0.667	0.5	1	0.603505	0.600352	0.098393	0.601136	0.601064	0.0986669	TRPM8
PRKAR2A	0.319711	-1.31206	0.606	0.75	1	0.550931	0.882923	0.94811	0.548864	0.883865	0.957097	TRPM8
SLC12A4	0.15028	1.31141	0.576	0.375	1	0.404162	0.21743	0.0267529	0.397727	0.216312	0.0274127	TRPM8
ETV6	0.106917	-1.30959	0.273	0	1	0.288061	0.363556	0.124338	0.288636	0.366135	0.128427	TRPM8
TRPM7	0.0343861	1.30908	0.758	0.5	1	0.629792	0.643486	0.37041	0.625	0.644504	0.377206	TRPM8
ARL8B	0.193594	1.30903	0.879	1	1	0.815991	0.944542	0.878535	0.813636	0.944149	0.888002	TRPM8
GRIP2	0.151461	1.30738	0.364	0.125	1	0.105148	0.159331	0.0977646	0.0954545	0.159574	0.100075	TRPM8
TAOK1	0.00439329	-1.3073	0.636	1	1	0.675794	0.982394	0.937966	0.677273	0.98227	0.946958	TRPM8
SLC25A38	0.0861891	1.30654	0.576	0.375	1	0.589266	0.763204	0.391238	0.589773	0.765957	0.399174	TRPM8
IFIH1	0.916029	-1.30652	0.273	0.25	1	0.204819	0.12588	0.0355508	0.202273	0.125	0.0362373	TRPM8
KCNA1	0.0833203	-1.3052	0.273	0.625	1	0.303395	0.860035	0.261603	0.304545	0.861702	0.269151	TRPM8
AKAP1	0.0954235	-1.30473	0.515	0.75	1	0.496166	0.519366	0.125954	0.495455	0.51773	0.129271	TRPM8
CSNK1G2	0.212892	1.30447	0.758	0.625	1	0.731654	0.524648	0.767394	0.730682	0.523936	0.777037	TRPM8
BHLHE40	0.918519	-1.30421	0.303	0.25	1	0.277108	0.426056	0.112398	0.276136	0.427305	0.111998	TRPM8
HDAC5	0.0241051	1.30174	0.879	0.875	1	0.757941	0.5625	0.353622	0.753409	0.560284	0.355238	TRPM8
EPHA10	0.34797	-1.30106	0.212	0.375	1	0.0821468	0.315141	0.0412963	0.0772727	0.314716	0.0408374	TRPM8
STK3	0.140695	1.29666	0.576	0.375	1	0.398686	0.320423	0.144268	0.392045	0.320035	0.147578	TRPM8
RAPGEF2	0.133353	1.29538	0.667	0.5	1	0.580504	0.693662	0.26277	0.577273	0.695035	0.262768	TRPM8
ZNF319	0.267391	-1.29501	0.303	0.5	1	0.253012	0.361796	0.0983033	0.251136	0.360816	0.0993241	TRPM8
FKBP8	0.0155892	1.29099	0.909	1	1	0.860898	0.927817	0.878625	0.859091	0.927305	0.884716	TRPM8
KDM3A	0.0612002	1.29095	0.667	0.5	1	0.658269	0.595951	0.0896849	0.657955	0.596631	0.092377	TRPM8
GSK3B	0.0836728	1.29051	0.818	1	1	0.79299	0.949824	0.994973	0.792045	0.949468	0.995212	TRPM8
PRKACB	0.0545639	-1.29017	0.606	1	1	0.608981	0.913732	0.819014	0.609091	0.913121	0.82285	TRPM8
PDE2A	0.00382972	1.28976	0.788	0.25	1	0.645126	0.442782	0.49798	0.639773	0.444149	0.51211	TRPM8
MAFK	0.00732527	1.28907	0.667	0.125	1	0.554217	0.0994718	0.132687	0.55	0.0992908	0.136688	TRPM8
ABCC10	0.170932	-1.28884	0.515	0.625	1	0.502738	0.582746	0.0477601	0.502273	0.582447	0.0490988	TRPM8
SLC30A1	0.28603	-1.28871	0.364	0.625	1	0.35816	0.378521	0.0970464	0.357955	0.376773	0.0991363	TRPM8
SLC35A1	0.0175389	1.28642	0.485	0	1	0.403067	0.168134	0.252267	0.4	0.169326	0.259012	TRPM8
GAA	0.130039	1.28546	0.909	0.875	1	0.823658	0.895246	0.622049	0.820455	0.89539	0.628802	TRPM8
CAPRIN1	0.0722868	1.28521	0.818	0.875	1	0.77218	0.960387	0.941108	0.770455	0.960993	0.948179	TRPM8
EPS15L1	0.024241	1.28351	0.788	0.625	1	0.670318	0.860915	0.188078	0.665909	0.862589	0.192452	TRPM8
LPIN1	0.0142342	-1.28264	0.909	1	1	0.742607	0.991197	0.679415	0.736364	0.991135	0.679591	TRPM8
LIPE	0.956639	-1.28246	0.455	0.375	1	0.306681	0.366197	0.0497352	0.301136	0.366135	0.0503192	TRPM8
ONECUT2	0.442491	-1.28243	0.576	0.625	1	0.334064	0.869718	0.554179	0.325	0.871454	0.566091	TRPM8
NLGN3	0.930942	-1.28085	0.545	0.5	1	0.455641	0.478873	0.567555	0.452273	0.478723	0.576981	TRPM8
GPBP1	0.306035	1.27963	0.788	0.875	1	0.717415	0.764965	0.650417	0.714773	0.764184	0.655558	TRPM8
ETV1	0.830582	-1.2794	0.182	0.25	1	0.516977	0.680458	0.328486	0.529545	0.683511	0.340875	TRPM8
RELA	0.0819771	-1.27796	0.333	0.625	1	0.361446	0.626761	0.171739	0.3625	0.626773	0.176023	TRPM8
HMOX1	0.312552	-1.27687	0.333	0.5	1	0.299014	0.683099	0.216536	0.297727	0.684397	0.224465	TRPM8
PLPPR4	0.970654	-1.27678	0.424	0.375	1	0.430449	0.295775	0.153784	0.430682	0.295213	0.155745	TRPM8
SLC35G2	0.52359	1.2765	0.606	0.875	1	0.560789	0.840669	0.15145	0.559091	0.840426	0.153586	TRPM8
DLGAP1	0.230393	-1.27629	0.667	0.875	1	0.536692	0.597711	0.546189	0.531818	0.595745	0.565903	TRPM8
KMT2A	0.138167	1.27593	0.848	0.875	1	0.871851	0.892606	0.691983	0.872727	0.89273	0.697334	TRPM8
SLC4A3	0.313902	1.27505	0.818	0.75	1	0.814896	0.72007	0.255678	0.814773	0.719858	0.259106	TRPM8
ZNF280D	0.0581741	1.26945	0.636	0.375	1	0.513691	0.382923	0.29069	0.509091	0.382979	0.292058	TRPM8
NFX1	0.134095	1.26922	0.879	0.875	1	0.711939	0.727113	0.317982	0.705682	0.726064	0.321442	TRPM8
IL15RA	0.763374	-1.26916	0.182	0.125	1	0.215772	0.271127	0.0716402	0.217045	0.272163	0.0723808	TRPM8
ADGRB2	0.823065	-1.26656	0.091	0.125	1	0.286966	0.320423	0.0209175	0.294318	0.321809	0.0212167	TRPM8
IDH1	0.460192	1.26474	0.606	0.875	1	0.642935	0.90669	0.755723	0.644318	0.906915	0.766053	TRPM8
EHD1	0.0145505	1.26468	0.848	0.625	1	0.677985	0.632042	0.285663	0.671591	0.632092	0.292997	TRPM8
WRN	0.212817	-1.26217	0.545	0.75	1	0.467689	0.628521	0.0737948	0.464773	0.62766	0.0749155	TRPM8
IL10RB	0.006917	1.26097	0.576	0	1	0.422782	0.096831	0.398959	0.417045	0.0975177	0.410909	TRPM8
STK11	0.0378858	1.25863	0.788	0.5	1	0.685652	0.389965	0.712182	0.681818	0.389184	0.717799	TRPM8
ZNF436	0.941347	-1.25749	0.424	0.375	1	0.481928	0.419014	0.232427	0.484091	0.419326	0.238077	TRPM8
ABHD17A	0.0847587	1.25676	0.636	0.375	1	0.667032	0.510563	0.879702	0.668182	0.511525	0.887814	TRPM8
ZBED4	0.554932	-1.25584	0.242	0.125	1	0.304491	0.295775	0.131969	0.306818	0.296986	0.135843	TRPM8
ZNF76	0.203344	1.2552	0.606	0.375	1	0.56736	0.364437	0.335847	0.565909	0.364362	0.341344	TRPM8
NPY1R	0.610083	1.25443	0.061	0.125	1	0.121577	0.277289	0.156836	0.123864	0.278369	0.15828	TRPM8
MEIS2	0.322053	-1.25356	0.121	0	1	0.418401	0.284331	0.11168	0.429545	0.286348	0.116035	TRPM8
NLK	0.110812	1.252	0.636	0.75	1	0.656079	0.667254	0.623126	0.656818	0.666667	0.634623	TRPM8
SCN5A	0.480934	1.25192	0.576	0.5	1	0.122673	0.309859	0.0507227	0.105682	0.308511	0.0493804	TRPM8
TIAM1	0.134214	1.25142	0.242	0	1	0.352683	0.433099	0.0564683	0.356818	0.43617	0.0585805	TRPM8
ARHGEF2	0.322053	-1.2511	0.121	0	1	0.305586	0.117077	0.0672412	0.3125	0.117908	0.069846	TRPM8
STK4	0.0884944	1.25102	0.697	0.375	1	0.642935	0.651408	0.332076	0.640909	0.653369	0.341063	TRPM8
SGK3	0.613583	-1.2482	0.424	0.25	1	0.346112	0.164613	0.110602	0.343182	0.164007	0.114063	TRPM8
CAP1	0.020358	1.24763	0.909	1	1	0.817087	0.980634	0.287458	0.813636	0.980496	0.293748	TRPM8
MARK2	0.0295747	1.24624	0.788	0.5	1	0.663746	0.768486	0.737589	0.659091	0.77039	0.752535	TRPM8
MEIS1	0.613583	-1.24621	0.364	0.5	1	0.47207	0.257923	0.0765778	0.476136	0.256206	0.0782013	TRPM8
KCNH1	0.119493	-1.24394	0.455	0.75	1	0.439211	0.224472	0.382799	0.438636	0.220745	0.397672	TRPM8
MYH10	0.00234212	1.24255	1	1	1	0.922234	0.940141	0.348954	0.919318	0.939716	0.353643	TRPM8
DLGAP4	0.057569	-1.24212	0.667	0.875	1	0.698795	0.912852	0.59763	0.7	0.913121	0.610308	TRPM8
PDK3	0.0197272	-1.24123	0.727	1	1	0.644031	0.951585	0.220127	0.640909	0.951241	0.223714	TRPM8
ASIC2	0.490566	1.2404	0.515	0.375	1	0.26506	0.113556	0.736242	0.255682	0.111702	0.763331	TRPM8
LCOR	0.347281	1.24015	0.818	0.875	1	0.849945	0.775528	0.268067	0.851136	0.774823	0.273751	TRPM8
DTNBP1	0.10717	1.23952	0.758	0.625	1	0.675794	0.554577	0.702577	0.672727	0.554078	0.713293	TRPM8
KCNH7	0.700633	1.23943	0.636	0.875	1	0.362541	0.694542	0.56163	0.352273	0.693262	0.56074	TRPM8
TBC1D2B	0.21343	-1.23906	0.091	0.25	1	0.279299	0.299296	0.0855553	0.286364	0.299645	0.0887157	TRPM8
ADGRG6	0.498172	-1.23897	0.152	0.25	1	0.0503834	0.352993	0.060957	0.0465909	0.353723	0.0603643	TRPM8
HUNK	0.0412807	1.23817	0.697	0.375	1	0.669222	0.388204	0.088428	0.668182	0.388298	0.0849606	TRPM8
PRR7	0.584533	-1.23744	0.212	0.125	1	0.127054	0.184859	0.266451	0.123864	0.185284	0.269621	TRPM8
SLC48A1	0.0180511	-1.23697	0.727	1	1	0.608981	0.828345	0.891732	0.604545	0.827128	0.9003	TRPM8
BCKDK	0.0673186	1.23685	0.697	0.5	1	0.6046	0.681338	0.249663	0.601136	0.682624	0.253098	TRPM8
AGAP3	0.0885399	1.2367	0.818	0.625	1	0.685652	0.78081	0.658587	0.680682	0.781915	0.673864	TRPM8
SETD2	0.150269	1.23637	0.788	0.75	1	0.783133	0.774648	0.323907	0.782955	0.774823	0.329328	TRPM8
FCHO2	0.0143228	1.23533	0.606	0.125	1	0.581599	0.301056	0.2669	0.580682	0.302305	0.272813	TRPM8
THAP3	0.09654	-1.23307	0.455	0.75	1	0.518072	0.53169	0.371488	0.520455	0.530142	0.370165	TRPM8
ARHGEF15	0.16764	1.23243	0.212	0	1	0.370208	0.0378521	0.0907622	0.376136	0.0381206	0.0933158	TRPM8
ZNF609	0.150914	1.23156	0.818	0.75	1	0.71632	0.674296	0.069306	0.7125	0.673759	0.0705032	TRPM8
CSDE1	0.0678301	1.23001	0.909	1	1	0.868565	0.990317	0.961487	0.867045	0.990248	0.965077	TRPM8
PDE7A	0.61584	-1.22922	0.182	0.125	1	0.216867	0.307218	0.243289	0.218182	0.308511	0.24831	TRPM8
LGR4	0.128429	1.22847	0.515	0.25	1	0.489595	0.220951	0.281264	0.488636	0.220745	0.284266	TRPM8
PTK7	0.0781444	-1.22685	0.848	1	1	0.420591	0.676056	0.132507	0.404545	0.673759	0.132088	TRPM8
TSC22D1	0.0194524	1.22537	0.909	0.875	1	0.882804	0.973592	0.875393	0.881818	0.974291	0.879271	TRPM8
AGAP2	0.767847	-1.22525	0.212	0.25	1	0.197152	0.318662	0.0215459	0.196591	0.319149	0.0213106	TRPM8
PRKCI	0.022484	-1.22315	0.636	1	1	0.600219	0.911092	0.500853	0.598864	0.910461	0.515021	TRPM8
SLC26A11	0.45006	1.22287	0.636	0.75	1	0.584885	0.289613	0.0355508	0.582955	0.286348	0.0363312	TRPM8
SYNE1	0.103434	1.22273	1	1	1	0.920044	0.993838	0.64162	0.917045	0.993794	0.646921	TRPM8
TRPM4	0.1382	1.22247	0.758	0.5	1	0.633078	0.602993	0.223539	0.628409	0.603723	0.225216	TRPM8
ADCY2	0.0934488	1.21935	0.758	0.625	1	0.468784	0.34507	0.172726	0.457955	0.343085	0.171611	TRPM8
MIB1	0.116792	1.21928	0.818	0.75	1	0.69989	0.672535	0.751145	0.695455	0.671986	0.766147	TRPM8
ALS2	0.0500318	-1.21912	0.485	0.875	1	0.531216	0.860035	0.0464135	0.532955	0.859929	0.0470334	TRPM8
CTBP1	0.0238833	1.21794	0.848	0.75	1	0.736035	0.853873	0.941108	0.731818	0.85461	0.946395	TRPM8
SCRN1	0.0311047	1.21685	0.879	1	1	0.801752	0.926056	0.57752	0.798864	0.925532	0.590969	TRPM8
NFXL1	0.0636976	-1.2167	0.606	0.125	1	0.562979	0.428697	0.0817847	0.561364	0.430851	0.081487	TRPM8
APBB1	0.00885404	-1.21652	0.848	1	1	0.829135	0.989437	0.657599	0.828409	0.989362	0.663913	TRPM8
GTF3A	0.00339966	-1.21589	0.455	0.875	1	0.554217	0.947183	0.440345	0.557955	0.947695	0.443203	TRPM8
JAK2	0.726439	-1.21577	0.545	0.375	1	0.519168	0.493838	0.158183	0.518182	0.494681	0.162317	TRPM8
CYTH2	0.23896	1.21402	0.576	0.625	1	0.58379	0.541373	0.349672	0.584091	0.54078	0.353267	TRPM8
PTK2B	0.108359	-1.21395	0.121	0.375	1	0.579409	0.533451	0.105844	0.596591	0.534574	0.110683	TRPM8
NR2C2	0.0736784	1.21351	0.727	0.5	1	0.616648	0.513204	0.487387	0.6125	0.513298	0.493428	TRPM8
SLC25A23	0.0539237	-1.21186	0.818	1	1	0.578313	0.883803	0.292217	0.569318	0.882979	0.290744	TRPM8
ELP3	0.101854	1.21096	0.636	0.625	1	0.568456	0.841549	0.337463	0.565909	0.843085	0.342095	TRPM8
RFXANK	0.794881	-1.20981	0.545	0.5	1	0.515882	0.356514	0.0620343	0.514773	0.355496	0.0626173	TRPM8
CLK2	0.820103	1.2096	0.515	0.5	1	0.487404	0.434859	0.0821438	0.486364	0.434397	0.0835524	TRPM8
BSN	0.0141667	-1.20956	0.848	1	1	0.813801	0.981514	0.72906	0.8125	0.981383	0.74662	TRPM8
ACHE	0.0311781	1.20881	0.97	1	1	0.866375	0.992077	0.182332	0.8625	0.992021	0.178464	TRPM8
STK10	0.488943	-1.20653	0.424	0.25	1	0.424973	0.364437	0.021097	0.425	0.365248	0.0214044	TRPM8
S100A11	0.00572928	-1.2063	0.273	0.75	1	0.433735	0.837148	0.546997	0.439773	0.837766	0.543466	TRPM8
KMT2D	0.182661	-1.20628	0.667	0.875	1	0.686747	0.948063	0.382171	0.6875	0.948582	0.388378	TRPM8
HOXA4	0.084657	-1.20492	0.303	0	1	0.105148	0.0580986	0.0777449	0.0977273	0.0585106	0.0802666	TRPM8
HIP1	0.0934488	1.20458	0.788	0.5	1	0.844469	0.774648	0.379478	0.846591	0.776596	0.38481	TRPM8
SLC25A1	0.0135614	-1.2042	0.697	1	1	0.700986	0.987676	0.710387	0.701136	0.987589	0.728408	TRPM8
PON2	0.183686	-1.2041	0.485	0.625	1	0.510405	0.672535	0.0912111	0.511364	0.672872	0.0934097	TRPM8
SLC25A32	0.00494394	1.20124	0.606	0	1	0.440307	0.0669014	0.0821438	0.434091	0.0673759	0.0840218	TRPM8
KCNJ3	0.650479	-1.20124	0.455	0.375	1	0.506024	0.639965	0.219499	0.507955	0.641844	0.227938	TRPM8
MTA3	0.42634	-1.19984	0.455	0.625	1	0.493976	0.829225	0.0921986	0.495455	0.830674	0.0918137	TRPM8
ABHD12	0.0583232	1.19893	0.848	1	1	0.798467	0.947183	0.674926	0.796591	0.946809	0.684754	TRPM8
MAP2K1	0.0334127	-1.19756	0.788	1	1	0.715225	0.917254	0.78481	0.7125	0.916667	0.797878	TRPM8
SIRT4	0.0588989	1.19698	0.455	0.125	1	0.481928	0.15581	0.0611365	0.482955	0.156028	0.0623357	TRPM8
DNPEP	0.0774453	1.19656	0.727	0.625	1	0.700986	0.74912	0.234581	0.7	0.75	0.237796	TRPM8
GLS	0.0118324	1.1961	0.939	0.875	1	0.831325	0.985915	0.923422	0.827273	0.986702	0.938509	TRPM8
POU4F2	0.0732753	-1.19402	0.303	0.625	1	0.314348	0.443662	0.231708	0.314773	0.442376	0.234134	TRPM8
GFRA3	0.0890448	1.19371	0.818	0.75	1	0.733844	0.575704	0.261334	0.730682	0.574468	0.2592	TRPM8
KCNQ5	0.0540037	1.19137	0.545	0.25	1	0.409639	0.34331	0.190861	0.404545	0.343972	0.199118	TRPM8
CORO1A	0.12956	-1.19132	0.636	1	1	0.598028	0.726232	0.383697	0.596591	0.724291	0.392321	TRPM8
GRK5	0.400006	-1.19093	0.364	0.5	1	0.478642	0.413732	0.110602	0.482955	0.413121	0.113594	TRPM8
NCSTN	0.0781444	1.19066	0.848	1	1	0.819277	0.760563	0.401652	0.818182	0.758865	0.413537	TRPM8
PTPRA	0.133484	1.19051	0.788	1	1	0.858708	0.974472	0.717479	0.861364	0.974291	0.728314	TRPM8
KDM2A	0.0899421	1.18929	0.879	0.875	1	0.813801	0.808099	0.48613	0.811364	0.807624	0.49249	TRPM8
ROR2	0.208625	-1.1883	0.182	0	1	0.322015	0.034331	0.157016	0.327273	0.0345745	0.162317	TRPM8
SFXN5	0.529483	-1.18326	0.394	0.25	1	0.392114	0.541373	0.290601	0.392045	0.54344	0.296658	TRPM8
AP3S1	0.0979493	1.1821	0.697	0.625	1	0.687842	0.764965	0.952419	0.6875	0.765957	0.957097	TRPM8
CHRNB3	0.208625	-1.18112	0.182	0	1	0.116101	0.523768	0.105665	0.113636	0.527482	0.110496	TRPM8
ANGPT2	0.378981	-1.18034	0.333	0.125	1	0.370208	0.287852	0.0300745	0.371591	0.289007	0.0306046	TRPM8
DYRK1B	0.0375233	1.17963	0.636	0.25	1	0.595838	0.398768	0.170662	0.594318	0.399823	0.175836	TRPM8
ZNF280B	0.191613	1.17788	0.636	0.5	1	0.549836	0.674296	0.183948	0.546591	0.675532	0.188979	TRPM8
CDH13	0.554932	-1.17741	0.242	0.125	1	0.46988	0.240317	0.0524284	0.478409	0.241135	0.0539805	TRPM8
AP1S1	0.0494597	1.17614	0.818	0.75	1	0.695509	0.84243	0.806895	0.690909	0.843085	0.820034	TRPM8
KCNH3	0.208625	-1.17241	0.182	0	1	0.216867	0.115317	0.0291768	0.218182	0.116135	0.0303229	TRPM8
ADAMTS1	0.0519331	-1.17238	0.364	0	1	0.301205	0.205986	0.0542239	0.298864	0.207447	0.0550131	TRPM8
CDK12	0.169926	1.17235	0.788	0.75	1	0.6977	0.707746	0.446539	0.694318	0.707447	0.451089	TRPM8
ZXDC	0.941347	-1.17221	0.424	0.375	1	0.386637	0.544894	0.145794	0.385227	0.546099	0.148704	TRPM8
PHTF1	0.214209	1.17202	0.667	0.625	1	0.62322	0.816021	0.56971	0.621591	0.817376	0.583459	TRPM8
CACNG7	0.0645323	-1.16985	0.273	0.625	1	0.323111	0.59419	0.264925	0.325	0.593972	0.269621	TRPM8
WLS	0.447766	-1.16908	0.242	0.375	1	0.215772	0.62412	0.145345	0.214773	0.625887	0.138472	TRPM8
IRF3	0.371156	1.16852	0.485	0.375	1	0.489595	0.359155	0.152168	0.489773	0.359043	0.154431	TRPM8
TYK2	0.0214757	1.16798	0.758	0.25	1	0.664841	0.303697	0.092019	0.661364	0.304078	0.0940668	TRPM8
NSD1	0.33107	1.16701	0.818	1	1	0.707558	0.84419	0.644043	0.703409	0.843085	0.651802	TRPM8
HOXC4	0.158657	1.16392	0.606	0.375	1	0.36035	0.21919	0.0699345	0.351136	0.218085	0.0697522	TRPM8
SMPD1	0.0836679	-1.1638	0.545	0.875	1	0.462212	0.872359	0.244726	0.459091	0.87234	0.248404	TRPM8
WFS1	0.21731	1.15982	0.939	1	1	0.855422	0.9375	0.259898	0.852273	0.937057	0.266617	TRPM8
SLC25A44	0.142599	-1.15972	0.818	1	1	0.647317	0.774648	0.29868	0.640909	0.77305	0.303887	TRPM8
KDM1B	0.218487	1.15863	0.545	0.5	1	0.502738	0.591549	0.0676901	0.501136	0.592199	0.0694705	TRPM8
STAT6	0.217702	1.15734	0.727	0.625	1	0.645126	0.747359	0.413502	0.642045	0.748227	0.426211	TRPM8
CRY1	0.0442484	1.15632	0.576	0.25	1	0.593647	0.110915	0.172098	0.594318	0.109929	0.174709	TRPM8
TSC2	0.229823	1.15554	0.939	1	1	0.819277	0.818662	0.165365	0.814773	0.817376	0.168795	TRPM8
S1PR1	0.084657	-1.15526	0.303	0	1	0.259584	0.121479	0.110782	0.257955	0.12234	0.114908	TRPM8
ITGA2B	0.768548	-1.15464	0.152	0.125	1	0.198248	0.132923	0.0726277	0.2	0.132979	0.0731318	TRPM8
TGFB1	0.419335	-1.15369	0.273	0.125	1	0.406353	0.212148	0.0907622	0.411364	0.212766	0.093973	TRPM8
AKAP7	0.094986	1.15054	0.697	0.375	1	0.54655	0.284331	0.274082	0.540909	0.283688	0.276849	TRPM8
PIKFYVE	0.00982503	-1.14946	0.636	1	1	0.580504	0.849472	0.383338	0.578409	0.848404	0.393917	TRPM8
LHCGR	0.0887698	1.14929	0.455	0.125	1	0.417306	0.0316901	0.0291768	0.415909	0.0310284	0.0303229	TRPM8
SLC35F3	0.322053	-1.14884	0.121	0	1	0.263965	0.37412	0.041027	0.269318	0.376773	0.0429027	TRPM8
MAPK13	0.322053	-1.14849	0.121	0	1	0.0700986	0.113556	0.0404884	0.0681818	0.114362	0.0415884	TRPM8
SGMS2	0.956639	-1.1478	0.455	0.375	1	0.458927	0.400528	0.348326	0.459091	0.400709	0.360683	TRPM8
HDAC4	0.312552	-1.14593	0.333	0.5	1	0.474261	0.629401	0.517282	0.479545	0.630319	0.534548	TRPM8
TNFRSF1A	1	-1.1437	0.485	0.375	1	0.52793	0.546655	0.0409372	0.529545	0.547872	0.0392415	TRPM8
BRAF	0.622859	-1.14148	0.636	0.5	1	0.6046	0.759683	0.53775	0.603409	0.761525	0.545907	TRPM8
BIRC2	0.814219	-1.14123	0.606	0.875	1	0.616648	0.90493	0.241943	0.617045	0.905142	0.244461	TRPM8
MYBL1	0.377331	-1.14075	0.121	0.25	1	0.180723	0.243838	0.07173	0.182955	0.243794	0.0735073	TRPM8
ANK3	0.0222319	1.14003	1	1	1	0.935378	0.998239	0.879792	0.932955	0.998227	0.886782	TRPM8
SLC25A20	0.209953	-1.13921	0.606	1	1	0.543264	0.908451	0.11168	0.540909	0.907801	0.1135	TRPM8
GNB1	0.0089134	1.13894	0.97	1	1	0.920044	0.990317	0.995152	0.918182	0.990248	0.996339	TRPM8
THRA	0.0833892	1.13816	0.818	0.875	1	0.807229	0.647007	0.962474	0.806818	0.64539	0.963106	TRPM8
HAPLN1	0.610083	-1.13811	0.061	0.125	1	0.0558598	0.165493	0.0531466	0.0556818	0.16578	0.0549193	TRPM8
CBLN1	0.25913	-1.13796	0.152	0	1	0.0887185	0.12588	0.037436	0.0863636	0.126773	0.0383965	TRPM8
NT5C	0.690304	-1.13784	0.303	0.375	1	0.220153	0.446303	0.62546	0.217045	0.446809	0.63481	TRPM8
RRM1	0.357899	-1.13655	0.636	0.875	1	0.537788	0.84507	0.0469522	0.534091	0.844858	0.0477845	TRPM8
ADAM15	0.15206	1.13618	0.909	0.75	1	0.77437	0.639965	0.235569	0.769318	0.639184	0.239579	TRPM8
SCN8A	0.0868879	-1.13389	0.606	0.875	1	0.487404	0.97007	0.328306	0.482955	0.970745	0.334303	TRPM8
ZNF281	0.947793	-1.1338	0.242	0.25	1	0.33954	0.522007	0.28674	0.343182	0.523936	0.290368	TRPM8
ZZZ3	0.163797	1.1337	0.576	0.5	1	0.516977	0.455106	0.442858	0.514773	0.454787	0.448085	TRPM8
OTUB1	0.0362501	-1.13267	0.788	1	1	0.722892	0.989437	0.860221	0.720455	0.989362	0.871198	TRPM8
MLF2	0.0117185	-1.13015	0.818	1	1	0.764513	0.994718	0.930784	0.7625	0.994681	0.933158	TRPM8
PRKAG2	0.146274	1.12971	0.788	0.875	1	0.829135	0.918134	0.649969	0.830682	0.91844	0.666823	TRPM8
PROKR2	0.25913	-1.12964	0.152	0	1	0.292442	0.0580986	0.0375258	0.297727	0.0585106	0.0392415	TRPM8
SYT12	0.0686457	1.12959	0.545	0.25	1	0.346112	0.214789	0.021097	0.338636	0.214539	0.0214983	TRPM8
LINGO1	0.0220285	-1.12934	0.818	1	1	0.53012	0.791373	0.402011	0.519318	0.789894	0.407154	TRPM8
SLC25A35	0.340373	-1.12932	0.303	0.5	1	0.270537	0.418134	0.0474908	0.269318	0.417553	0.0487232	TRPM8
SNX6	0.470451	1.12742	0.636	0.75	1	0.661555	0.932218	0.682916	0.6625	0.933511	0.698367	TRPM8
SLC30A7	0.0253705	1.12708	0.636	0.375	1	0.593647	0.463028	0.141305	0.592045	0.463652	0.144011	TRPM8
CREB5	0.208625	-1.127	0.182	0	1	0.381161	0.244718	0.0664333	0.388636	0.246454	0.0673113	TRPM8
VPS26B	0.10717	1.12685	0.758	0.625	1	0.693319	0.729754	0.560373	0.690909	0.730496	0.573038	TRPM8
BDNF	0.378981	-1.12607	0.333	0.125	1	0.208105	0.454225	0.518898	0.203409	0.45656	0.537646	TRPM8
ATAD2B	0.168713	1.12571	0.727	0.375	1	0.605696	0.368838	0.0830416	0.601136	0.368794	0.0836463	TRPM8
TRPC1	0.0802828	1.12539	0.697	0.75	1	0.582694	0.678697	0.421941	0.578409	0.678191	0.430436	TRPM8
RAB27A	0.0634395	1.12475	0.545	0.25	1	0.481928	0.277289	0.234671	0.479545	0.277482	0.244837	TRPM8
PRDM2	0.0113429	-1.1247	0.667	0.875	1	0.71851	0.945423	0.341503	0.720455	0.945922	0.348573	TRPM8
ERN1	0.731614	-1.12429	0.364	0.375	1	0.301205	0.351232	0.0973157	0.298864	0.351064	0.0993241	TRPM8
ELF1	0.16764	-1.1241	0.212	0	1	0.26506	0.213908	0.469791	0.267045	0.215426	0.485637	TRPM8
SCN10A	0.0665652	1.12291	0.333	0	1	0.808324	0.81162	0.773768	0.826136	0.817376	0.806515	TRPM8
APBA2	0.0255962	1.12151	0.818	0.625	1	0.757941	0.731514	0.448604	0.755682	0.73227	0.454375	TRPM8
PNKD	0.119371	-1.12106	0.727	0.875	1	0.682366	0.911092	0.859682	0.680682	0.911348	0.863688	TRPM8
APH1A	0.0389184	1.12059	0.636	0.375	1	0.544359	0.503521	0.376784	0.540909	0.504433	0.383027	TRPM8
SCYL1	0.0525635	1.12009	0.818	0.5	1	0.723987	0.87588	0.212676	0.720455	0.878546	0.213669	TRPM8
SYN1	0.0107721	1.11899	0.939	0.875	1	0.881709	0.956866	0.912111	0.879545	0.957447	0.923395	TRPM8
TRIB1	0.69747	-1.11856	0.303	0.25	1	0.176342	0.423415	0.0478499	0.171591	0.424645	0.0473151	TRPM8
HCN2	0.0567342	1.11757	0.818	0.5	1	0.605696	0.581866	0.13942	0.597727	0.582447	0.140255	TRPM8
RAB10	0.231137	1.11698	0.606	0.75	1	0.635268	0.887324	0.938504	0.636364	0.888298	0.946207	TRPM8
HIVEP1	0.568526	1.11583	0.394	0.5	1	0.408543	0.726232	0.431008	0.409091	0.727837	0.444799	TRPM8
RPS21	0.193769	1.11479	0.939	1	1	0.849945	0.977993	0.981237	0.846591	0.977837	0.980661	TRPM8
EXOC4	0.0185612	1.11227	0.848	1	1	0.788609	0.895246	0.508394	0.786364	0.894504	0.519339	TRPM8
DAAM1	0.495899	1.11046	0.727	0.75	1	0.789704	0.901408	0.480294	0.792045	0.902482	0.497278	TRPM8
ECE1	0.0255901	1.10918	0.758	0.25	1	0.64184	0.537852	0.427956	0.6375	0.539894	0.441607	TRPM8
ADGRB1	0.127421	1.10835	0.424	0.125	1	0.309967	0.489437	0.15926	0.305682	0.492021	0.160064	TRPM8
PI4K2A	0.024241	1.10827	0.788	0.625	1	0.698795	0.761444	0.689739	0.695455	0.762411	0.70691	TRPM8
STRN3	0.186587	1.10821	0.788	0.875	1	0.763417	0.747359	0.785259	0.7625	0.746454	0.793842	TRPM8
SSTR2	0.134214	1.10198	0.242	0	1	0.398686	0.0765845	0.0931861	0.404545	0.0771277	0.0967893	TRPM8
KCNH6	0.0486523	-1.1017	0.697	1	1	0.43264	0.455106	0.0578149	0.422727	0.451241	0.0582989	TRPM8
HSPA5	0.495899	1.10035	0.667	1	1	0.69989	0.985035	0.413412	0.701136	0.984929	0.418701	TRPM8
TANC2	0.0457573	-1.09963	0.758	1	1	0.751369	0.957746	0.607864	0.751136	0.957447	0.614063	TRPM8
POU6F2	1	-1.09956	0.121	0.125	1	0.0810515	0.212148	0.0206482	0.0795455	0.212766	0.0214983	TRPM8
SPTB	0.429088	-1.09855	0.545	0.625	1	0.446878	0.401408	0.182512	0.443182	0.399823	0.168325	TRPM8
MBD4	0.606058	1.098	0.545	0.625	1	0.535597	0.676937	0.0512613	0.535227	0.677305	0.0510702	TRPM8
SIX1	0.161568	1.09769	0.667	0.5	1	0.619934	0.692782	0.667385	0.618182	0.694149	0.676399	TRPM8
LRRTM1	0.0222363	1.09602	0.636	0.25	1	0.648412	0.25088	0.0405781	0.648864	0.250887	0.0383027	TRPM8
LPAR1	0.174054	-1.09587	0.394	0.625	1	0.307777	0.5625	0.286381	0.304545	0.562057	0.288678	TRPM8
KLHL17	0.006917	1.09478	0.576	0	1	0.467689	0.239437	0.111141	0.463636	0.241135	0.112373	TRPM8
NR1D1	0.593672	-1.09341	0.364	0.375	1	0.219058	0.27993	0.0351917	0.213636	0.279255	0.0345475	TRPM8
MITF	0.913098	-1.09232	0.242	0.25	1	0.330778	0.276408	0.0201095	0.334091	0.276596	0.0203718	TRPM8
PIP4K2C	0.88622	-1.0906	0.485	0.375	1	0.422782	0.602993	0.416914	0.420455	0.60461	0.426305	TRPM8
SLC6A6	0.106917	-1.08927	0.273	0	1	0.174151	0.090669	0.139959	0.170455	0.0913121	0.139504	TRPM8
PRLR	0.882649	-1.08896	0.273	0.25	1	0.16977	0.262324	0.038244	0.165909	0.262411	0.0370822	TRPM8
KAT5	0.0469683	1.0879	0.485	0.125	1	0.575027	0.251761	0.337194	0.578409	0.25266	0.344536	TRPM8
S1PR2	0.322053	-1.08731	0.121	0	1	0.0481928	0.090669	0.0607774	0.0454545	0.0913121	0.0633684	TRPM8
NR4A2	0.686111	-1.08556	0.212	0.125	1	0.141292	0.107394	0.0527875	0.138636	0.10727	0.054356	TRPM8
KCNMB4	0.0458488	1.08475	0.667	0.25	1	0.572837	0.46743	0.328845	0.569318	0.468972	0.331769	TRPM8
NPAS2	0.706682	-1.08346	0.152	0.25	1	0.0635268	0.235035	0.0487476	0.0602273	0.234929	0.0507886	TRPM8
SLC25A40	0.362251	1.08283	0.576	0.5	1	0.570646	0.683099	0.175061	0.570455	0.684397	0.179497	TRPM8
ZNF169	0.654494	-1.08021	0.364	0.25	1	0.351588	0.220951	0.0207379	0.351136	0.220745	0.0213106	TRPM8
PGF	0.0160287	1.07808	0.818	0.375	1	0.589266	0.618838	0.0391418	0.580682	0.620567	0.0371761	TRPM8
DYRK1A	0.0934488	1.07753	0.758	0.625	1	0.684556	0.845951	0.486848	0.681818	0.847518	0.497371	TRPM8
GNAO1	0.0142342	1.07657	0.909	1	1	0.924425	0.985035	0.962833	0.925	0.984929	0.965922	TRPM8
VAMP3	0.827969	1.07553	0.636	0.875	1	0.60241	0.600352	0.236377	0.601136	0.598404	0.240894	TRPM8
ZNF282	0.918519	-1.07533	0.303	0.25	1	0.178532	0.336268	0.146333	0.173864	0.336879	0.148986	TRPM8
SLC4A7	0.130345	1.07405	0.606	0.375	1	0.479737	0.595951	0.0991112	0.475	0.597518	0.0996057	TRPM8
NR3C2	0.184911	1.07	0.515	0.375	1	0.400876	0.501761	0.0890565	0.396591	0.50266	0.0917199	TRPM8
TNIK	0.172156	1.06852	0.939	1	1	0.806134	0.796655	0.399318	0.801136	0.795213	0.398986	TRPM8
ZNF536	0.0392904	1.06788	0.848	0.75	1	0.801752	0.338028	0.082862	0.8	0.335106	0.0725685	TRPM8
INPP5K	0.119371	-1.06776	0.727	0.875	1	0.673604	0.904049	0.363049	0.671591	0.904255	0.373263	TRPM8
IFNGR2	0.0513027	1.06756	0.758	0.5	1	0.654984	0.720951	0.657779	0.651136	0.722518	0.67086	TRPM8
GABBR2	0.0220285	-1.06614	0.818	1	1	0.690033	0.925176	0.644403	0.685227	0.924645	0.659031	TRPM8
RFX3	0.599334	-1.06475	0.364	0.25	1	0.380066	0.37412	0.0984828	0.380682	0.375	0.101014	TRPM8
CDIP1	0.0142342	1.06418	0.939	0.875	1	0.86747	0.965669	0.673669	0.864773	0.966312	0.677338	TRPM8
PCCB	0.260767	1.06416	0.636	0.75	1	0.590361	0.869718	0.291768	0.588636	0.870567	0.297127	TRPM8
ZFP91	0.313902	1.06379	0.818	0.75	1	0.754655	0.618838	0.790286	0.752273	0.617908	0.79694	TRPM8
NFKBIZ	0.0387954	-1.0631	0.152	0.5	1	0.134721	0.261444	0.0305234	0.134091	0.259752	0.0307923	TRPM8
SRCIN1	0.0847587	1.06178	0.636	0.375	1	0.594743	0.587148	0.460095	0.593182	0.588652	0.46273	TRPM8
SLC4A8	0.0321514	-1.06012	0.667	1	1	0.617744	0.78169	0.133495	0.615909	0.780142	0.13697	TRPM8
TULP4	0.256369	1.05768	0.939	1	1	0.789704	0.933099	0.90053	0.784091	0.932624	0.909501	TRPM8
SNAP91	0.00119121	-1.05761	0.909	1	1	0.88828	0.998239	0.934464	0.8875	0.998227	0.943203	TRPM8
SMDT1	0.0222261	1.05748	0.939	1	1	0.833516	0.923415	0.997307	0.829545	0.922872	0.997371	TRPM8
SLC7A7	0.440089	-1.05591	0.242	0.125	1	0.142388	0.447183	0.462968	0.138636	0.449468	0.475498	TRPM8
EIF3B	0.514452	-1.05479	0.667	0.75	1	0.627601	0.879401	0.612263	0.626136	0.880319	0.626361	TRPM8
SMARCA4	0.0195001	1.05453	0.97	0.875	1	0.911281	0.963028	0.515755	0.909091	0.963652	0.525347	TRPM8
RALBP1	0.0130001	1.05238	1	1	1	0.878423	0.935739	0.978185	0.873864	0.935284	0.978971	TRPM8
HIF1A	0.0368335	-1.05232	0.727	0.875	1	0.628697	0.946303	0.746656	0.625	0.946809	0.752253	TRPM8
NR3C1	0.202937	1.05125	0.758	0.875	1	0.590361	0.521127	0.433522	0.584091	0.518617	0.440856	TRPM8
ACER3	0.0609662	-1.05116	0.515	0.75	1	0.512596	0.857394	0.421223	0.5125	0.858156	0.431844	TRPM8
SLC35B3	0.0777813	1.05104	0.667	0.375	1	0.594743	0.431338	0.224526	0.592045	0.431738	0.23282	TRPM8
ARFGEF2	0.0245023	-1.04957	0.606	0.875	1	0.64184	0.96831	0.662537	0.643182	0.968972	0.68175	TRPM8
ATP6V1B2	0.0838754	1.0492	0.848	1	1	0.835706	0.994718	0.942365	0.835227	0.994681	0.951371	TRPM8
ZFP64	0.142321	-1.04906	0.424	0.75	1	0.45345	0.641725	0.150103	0.454545	0.640957	0.153774	TRPM8
SCPEP1	0.235184	-1.04883	0.545	0.875	1	0.579409	0.735915	0.0616752	0.580682	0.734929	0.062899	TRPM8
LSAMP	0.608232	1.04814	0.727	1	1	0.549836	0.90757	0.701589	0.543182	0.906915	0.698648	TRPM8
JUNB	0.1376	1.04716	0.606	0.5	1	0.669222	0.447183	0.451926	0.671591	0.446809	0.459632	TRPM8
ZNF394	0.00996493	1.04702	0.667	0.25	1	0.424973	0.324824	0.0566478	0.415909	0.325355	0.0576418	TRPM8
HOMEZ	0.878844	-1.04663	0.364	0.375	1	0.250821	0.291373	0.117246	0.246591	0.29078	0.11979	TRPM8
CDKL5	0.485452	-1.04647	0.455	0.5	1	0.52793	0.580106	0.137535	0.530682	0.580674	0.140255	TRPM8
ZNF629	0.200549	1.04602	0.636	0.375	1	0.6046	0.382042	0.0597002	0.603409	0.382092	0.0600826	TRPM8
FOXJ2	0.43543	-1.04558	0.576	0.375	1	0.570646	0.444542	0.174701	0.570455	0.445035	0.177713	TRPM8
PICALM	0.021745	-1.04518	0.758	1	1	0.768894	0.953345	0.755723	0.769318	0.953014	0.768588	TRPM8
PLCXD3	0.00809083	1.04509	1	1	1	0.71632	0.626761	0.515666	0.705682	0.624113	0.523564	TRPM8
SLC25A14	0.0391284	1.04461	0.606	0.375	1	0.47207	0.439261	0.439896	0.467045	0.439716	0.448085	TRPM8
SNAP23	0.0359801	1.04445	0.606	0.25	1	0.560789	0.287852	0.0682287	0.559091	0.288121	0.0696583	TRPM8
PTPN1	0.0871371	1.04328	0.758	0.625	1	0.720701	0.790493	0.401742	0.719318	0.791667	0.413725	TRPM8
SUV39H1	0.291715	-1.04283	0.303	0.125	1	0.338445	0.194542	0.148308	0.339773	0.195035	0.151709	TRPM8
CDK5R1	0.35362	-1.04246	0.636	0.625	1	0.636364	0.745599	0.791723	0.636364	0.746454	0.800789	TRPM8
DSTN	0.0104991	-1.04118	0.758	1	1	0.842278	0.997359	0.930245	0.845455	0.99734	0.933346	TRPM8
IDH2	0.262728	1.04071	0.727	0.5	1	0.54874	0.519366	0.0700242	0.542045	0.519504	0.069095	TRPM8
CTTN	0.0428708	1.04067	0.909	0.75	1	0.820372	0.927817	0.699524	0.817045	0.929078	0.715359	TRPM8
BTBD9	0.0777813	-1.03917	0.545	0.875	1	0.599124	0.893486	0.377951	0.601136	0.893617	0.386406	TRPM8
ARID5B	0.000411232	-1.03839	0.485	1	1	0.290252	0.716549	0.0735255	0.282955	0.714539	0.0733196	TRPM8
PSMD14	0.102908	1.03817	0.818	1	1	0.73713	0.992958	0.558039	0.734091	0.992908	0.564589	TRPM8
JAK1	0.0338389	-1.03792	0.939	1	1	0.855422	0.997359	0.762726	0.852273	0.99734	0.772062	TRPM8
MAGI2	0.344969	1.03676	0.758	0.75	1	0.608981	0.756162	0.266361	0.603409	0.756206	0.269527	TRPM8
MCTP2	0.134214	-1.0364	0.242	0	1	0.278204	0.268486	0.158542	0.279545	0.27039	0.161378	TRPM8
EPHA7	0.498649	-1.03551	0.273	0.125	1	0.441402	0.223592	0.0518898	0.447727	0.224291	0.0513519	TRPM8
REL	0.983677	-1.03457	0.303	0.25	1	0.213582	0.428697	0.0742436	0.210227	0.429965	0.0756665	TRPM8
ADGRG2	0.414039	1.03133	0.333	0.25	1	0.43483	0.586268	0.239339	0.438636	0.588652	0.244931	TRPM8
PANX1	0.238311	1.03083	0.727	0.75	1	0.541073	0.769366	0.547266	0.534091	0.769504	0.555952	TRPM8
ZNF335	0.517153	-1.03026	0.727	0.75	1	0.675794	0.676937	0.0998294	0.673864	0.676418	0.102422	TRPM8
LETM1	0.200943	1.03019	0.697	0.875	1	0.644031	0.745599	0.364934	0.642045	0.744681	0.371761	TRPM8
ZHX3	0.561989	-1.03007	0.758	0.75	1	0.568456	0.870599	0.251279	0.561364	0.871454	0.255727	TRPM8
ABCB7	0.12041	1.02968	0.606	0.5	1	0.588171	0.385563	0.390699	0.5875	0.384752	0.399925	TRPM8
THY1	0.00491208	-1.02864	0.97	1	1	0.932092	1	0.348146	0.930682	1	0.350263	TRPM8
ZNF296	0.0175389	1.02857	0.485	0	1	0.409639	0.208627	0.0330371	0.406818	0.210106	0.0343597	TRPM8
BMPR2	0.0220285	-1.02811	0.818	1	1	0.731654	0.989437	0.937068	0.728409	0.989362	0.944236	TRPM8
TAP1	0.0899101	1.02761	0.667	0.375	1	0.56517	0.570423	0.0269324	0.561364	0.571809	0.0276005	TRPM8
PLPP3	0.237646	1.02533	0.303	0.125	1	0.387733	0.116197	0.17147	0.390909	0.116135	0.172925	TRPM8
ATP2B4	0.0311781	1.02498	1	1	1	0.917853	0.858275	0.435587	0.914773	0.85727	0.428934	TRPM8
ZNF821	0.0108411	1.02391	0.636	0.125	1	0.502738	0.116197	0.283508	0.497727	0.116135	0.287833	TRPM8
TPP2	0.191451	1.0239	0.788	0.75	1	0.654984	0.742077	0.35452	0.65	0.742021	0.362843	TRPM8
ADCY6	0.0108411	1.02234	0.636	0.125	1	0.599124	0.192782	0.0977646	0.597727	0.193262	0.100075	TRPM8
ATP6V0B	0.0241668	1.02083	0.879	1	1	0.900329	0.995599	0.948828	0.901136	0.995567	0.951934	TRPM8
SLC7A4	0.0735544	1.02067	0.788	0.625	1	0.653888	0.356514	0.0827722	0.648864	0.35461	0.0849606	TRPM8
MYSM1	0.0337602	1.01917	0.758	0.375	1	0.625411	0.609155	0.287458	0.620455	0.610816	0.291588	TRPM8
EED	0.0342861	1.01908	0.576	0.25	1	0.514786	0.326585	0.13565	0.5125	0.327128	0.137627	TRPM8
CLMP	0.322053	-1.01862	0.121	0	1	0.0240964	0.0325704	0.226322	0.0204545	0.0328014	0.226624	TRPM8
ALDH9A1	0.0175389	1.0181	0.485	0	1	0.457831	0.528169	0.169135	0.456818	0.531915	0.173582	TRPM8
ASIC3	0.278105	1.0179	0.545	0.375	1	0.559693	0.551937	0.0984828	0.560227	0.553191	0.10214	TRPM8
SLC1A2	0.006917	1.01787	0.576	0	1	0.539978	0.260563	0.0309723	0.538636	0.262411	0.0316373	TRPM8
EZH2	0.821934	-1.01763	0.303	0.25	1	0.162103	0.161972	0.0348326	0.156818	0.161348	0.0356741	TRPM8
MST1R	0.790256	-1.01687	0.303	0.25	1	0.343921	0.0466549	0.0436305	0.345455	0.0452128	0.0448742	TRPM8
IRF1	0.790256	-1.01613	0.303	0.25	1	0.248631	0.326585	0.0639196	0.246591	0.327128	0.0640255	TRPM8
ABLIM3	0.331386	1.01589	0.909	0.75	1	0.815991	0.933979	0.420953	0.8125	0.935284	0.426117	TRPM8
SLC39A6	0.301711	1.01511	0.667	0.875	1	0.73713	0.956866	0.703025	0.739773	0.957447	0.722681	TRPM8
RAB33B	0.131215	1.01296	0.636	0.5	1	0.587076	0.595951	0.347518	0.585227	0.596631	0.354018	TRPM8
ZMIZ2	0.330032	1.01248	0.879	0.5	1	0.687842	0.778169	0.700063	0.680682	0.780142	0.714232	TRPM8
PLK2	0.0543754	1.01247	0.606	0.25	1	0.508215	0.808979	0.171021	0.504545	0.812943	0.164664	TRPM8
RBBP9	0.0457692	1.01233	0.545	0.25	1	0.511501	0.243838	0.08367	0.510227	0.243794	0.0844912	TRPM8
SIRT3	0.250402	1.01166	0.697	0.75	1	0.698795	0.552817	0.628782	0.698864	0.551418	0.638002	TRPM8
ATP7A	0.906469	-1.01094	0.636	0.75	1	0.581599	0.608275	0.0403088	0.579545	0.60727	0.0414946	TRPM8
EVI5L	0.132395	1.01083	0.788	0.75	1	0.736035	0.641725	0.433971	0.734091	0.640957	0.445738	TRPM8
AATK	0.283815	1.01032	0.848	0.75	1	0.719606	0.603873	0.478589	0.714773	0.602837	0.480849	TRPM8
NUCB1	0.133484	1.00996	0.818	0.875	1	0.733844	0.924296	0.369153	0.730682	0.924645	0.37852	TRPM8
KCNC2	0.135603	1.00802	0.667	0.375	1	0.507119	0.117958	0.415298	0.501136	0.116135	0.409876	TRPM8
HOXB4	0.0524702	1.0067	0.515	0.125	1	0.332968	0.0721831	0.131071	0.326136	0.0718085	0.134998	TRPM8
VCPIP1	0.0825247	-1.00396	0.727	1	1	0.60241	0.895246	0.608582	0.597727	0.894504	0.621949	TRPM8
SLC35C1	0.267455	-1.00395	0.424	0.625	1	0.342826	0.699824	0.168507	0.339773	0.700355	0.174427	TRPM8
TRRAP	0.437061	1.00261	0.788	0.75	1	0.71851	0.707746	0.457761	0.715909	0.707447	0.468926	TRPM8
IL17RD	0.0330219	1.00248	0.606	0.25	1	0.487404	0.230634	0.0598797	0.482955	0.230496	0.0624296	TRPM8
BRD8	0.155666	1.00204	0.788	0.875	1	0.766703	0.886444	0.332884	0.765909	0.886525	0.333834	TRPM8
RNF220	0.209585	-1.00143	0.788	0.875	1	0.693319	0.742077	0.764521	0.689773	0.741135	0.776192	TRPM8
RUNX1	0.0358295	-1.00029	0.667	0.875	1	0.50931	0.620599	0.823683	0.503409	0.618794	0.819001	TRPM8
ERC2	0.307601	0.998555	0.909	0.875	1	0.859803	0.941901	0.604632	0.857955	0.942376	0.611528	TRPM8
CERS2	0.0247684	0.998117	0.576	0.125	1	0.431544	0.216549	0.415836	0.426136	0.217199	0.426399	TRPM8
GCFC2	0.0232163	0.996798	0.818	0.5	1	0.634173	0.551056	0.0323189	0.627273	0.551418	0.0327638	TRPM8
UBP1	0.12149	0.996687	0.848	0.875	1	0.704272	0.617077	0.322381	0.698864	0.615248	0.328107	TRPM8
CTSA	0.248746	0.995835	0.667	0.75	1	0.582694	0.848592	0.219589	0.579545	0.849291	0.224934	TRPM8
ZBTB43	0.555027	-0.995696	0.455	0.5	1	0.403067	0.503521	0.134482	0.401136	0.503546	0.135937	TRPM8
PNPLA3	1	-0.994503	0.424	0.375	1	0.410734	0.210387	0.291409	0.410227	0.20922	0.293372	TRPM8
HTT	0.0129212	-0.993225	0.848	1	1	0.77437	0.983275	0.567107	0.771591	0.983156	0.578107	TRPM8
RAB3A	0.0107858	0.992167	0.97	1	1	0.794085	0.993838	0.961576	0.7875	0.993794	0.961134	TRPM8
ATG4B	0.24171	0.991733	0.818	0.875	1	0.782037	0.872359	0.506688	0.780682	0.87234	0.516429	TRPM8
ATP11A	0.401089	-0.989917	0.485	0.625	1	0.584885	0.955106	0.47392	0.588636	0.957447	0.480379	TRPM8
SLC35F1	0.431286	-0.989316	0.424	0.625	1	0.387733	0.770246	0.130891	0.386364	0.771277	0.133121	TRPM8
HMGCR	0.15206	0.98901	0.848	1	1	0.812705	0.966549	0.811024	0.811364	0.966312	0.817687	TRPM8
DNAJC1	0.1423	0.988855	0.697	0.375	1	0.605696	0.376761	0.146153	0.602273	0.376773	0.148423	TRPM8
TTBK2	0.0652464	-0.987091	0.697	0.875	1	0.721796	0.963908	0.853398	0.722727	0.964539	0.870541	TRPM8
BRINP1	0.826539	-0.987082	0.333	0.25	1	0.477547	0.614437	0.107011	0.482955	0.617021	0.109557	TRPM8
ZNF740	0.126829	0.985921	0.455	0.25	1	0.514786	0.284331	0.310531	0.517045	0.284574	0.315621	TRPM8
SVOP	0.0396005	0.985447	0.879	0.875	1	0.75356	0.802817	0.425622	0.748864	0.802305	0.436632	TRPM8
GPR139	0.208625	-0.983793	0.182	0	1	0.26287	0.265845	0.173714	0.265909	0.26773	0.180436	TRPM8
ZNF48	0.0838391	0.98296	0.697	0.5	1	0.714129	0.161092	0.112129	0.714773	0.158688	0.113406	TRPM8
ADCK1	0.549781	0.982945	0.455	0.375	1	0.383352	0.336268	0.118951	0.380682	0.335993	0.121855	TRPM8
RDX	0.204207	0.98266	0.788	1	1	0.715225	0.925176	0.841458	0.7125	0.924645	0.853549	TRPM8
FLT3	0.0414475	0.980911	0.545	0.125	1	0.464403	0.498239	0.0332166	0.461364	0.500887	0.0331393	TRPM8
MMP15	0.827969	0.980626	0.667	0.75	1	0.706462	0.705986	0.286112	0.707955	0.705674	0.293748	TRPM8
KCTD8	0.00506205	-0.980175	0.576	1	1	0.536692	0.900528	0.685519	0.535227	0.899823	0.694142	TRPM8
SIRT2	0.0519898	0.978693	0.758	0.625	1	0.6046	0.792254	0.583894	0.598864	0.79344	0.591438	TRPM8
DGAT1	0.255859	-0.978532	0.576	0.75	1	0.493976	0.507923	0.144447	0.490909	0.506206	0.145043	TRPM8
ZNF384	0.876044	-0.972906	0.545	0.5	1	0.543264	0.366197	0.0448873	0.543182	0.365248	0.0461885	TRPM8
NOX4	0.040172	0.970542	0.394	0	1	0.438116	0.0862676	0.0244187	0.439773	0.0868794	0.0255351	TRPM8
SMYD3	0.0131679	-0.969901	0.576	0.875	1	0.457831	0.84331	0.444923	0.453409	0.843085	0.457942	TRPM8
TRPM3	0.622859	0.969548	0.576	0.75	1	0.658269	0.775528	0.126133	0.661364	0.775709	0.127394	TRPM8
GPR22	0.882649	-0.969237	0.273	0.25	1	0.322015	0.347711	0.122991	0.323864	0.348404	0.125235	TRPM8
PRICKLE1	0.0405601	0.969098	0.515	0.125	1	0.385542	0.382923	0.0399497	0.380682	0.384752	0.0407435	TRPM8
RAB5B	0.161428	-0.969077	0.818	1	1	0.760131	0.976232	0.848371	0.757955	0.976064	0.86059	TRPM8
ADCY1	0.394313	-0.968545	0.424	0.5	1	0.476451	0.452465	0.178382	0.478409	0.452128	0.183909	TRPM8
RRM2B	0.532617	-0.968514	0.636	0.625	1	0.493976	0.756162	0.614059	0.488636	0.757092	0.625422	TRPM8
NEURL1	0.0251466	0.968213	0.606	0.125	1	0.460022	0.275528	0.427687	0.454545	0.276596	0.442734	TRPM8
HNRNPD	0.171127	0.967314	0.848	0.75	1	0.794085	0.839789	0.659664	0.792045	0.840426	0.663537	TRPM8
EBF1	0.283224	0.967228	0.758	1	1	0.822563	0.933979	0.981417	0.825	0.933511	0.986106	TRPM8
DLGAP3	0.449041	-0.966669	0.273	0.375	1	0.259584	0.524648	0.386031	0.259091	0.525709	0.397015	TRPM8
RPS6KC1	0.128799	0.966634	0.788	0.875	1	0.736035	0.893486	0.21528	0.734091	0.893617	0.220146	TRPM8
ABI1	0.0762607	-0.96656	0.697	1	1	0.695509	0.876761	0.742436	0.695455	0.875887	0.752535	TRPM8
CD274	0.83052	-0.965386	0.333	0.375	1	0.37678	0.24912	0.0684981	0.378409	0.248227	0.0705971	TRPM8
BRWD1	0.0699659	0.96526	0.848	0.875	1	0.879518	0.933099	0.521142	0.880682	0.933511	0.527037	TRPM8
SCN9A	0.0630678	0.965125	1	1	1	0.961665	0.987676	0.936978	0.960227	0.987589	0.937664	TRPM8
ITGB1	0.419538	0.964933	0.818	1	1	0.812705	0.991197	0.839752	0.8125	0.991135	0.856271	TRPM8
NT5E	0.084657	-0.964654	0.303	0	1	0.522453	0.194542	0.244995	0.530682	0.195922	0.253098	TRPM8
SLC44A1	0.692565	-0.964188	0.576	0.5	1	0.58379	0.598592	0.610647	0.584091	0.599291	0.627769	TRPM8
MYLK	0.801909	0.963995	0.182	0.125	1	0.192771	0.230634	0.0534159	0.193182	0.231383	0.0555764	TRPM8
KDM8	0.740571	-0.96251	0.424	0.375	1	0.282585	0.221831	0.0307927	0.277273	0.220745	0.0315434	TRPM8
SLC45A4	0.394313	-0.961798	0.424	0.5	1	0.460022	0.478873	0.523656	0.461364	0.478723	0.540462	TRPM8
TEF	0.0271776	0.961342	0.788	0.5	1	0.627601	0.710387	0.506868	0.621591	0.711879	0.513331	TRPM8
ZBTB14	0.0130196	0.961279	0.515	0	1	0.439211	0.193662	0.284945	0.436364	0.195035	0.291776	TRPM8
IRF6	0.094986	-0.959707	0.576	0.875	1	0.323111	0.105634	0.158632	0.313636	0.100177	0.153962	TRPM8
GLIS1	0.0665652	-0.959165	0.333	0	1	0.325301	0.068662	0.0207379	0.325	0.0691489	0.0216861	TRPM8
MFN1	0.540663	0.958418	0.727	1	1	0.675794	0.765845	0.294192	0.673864	0.764184	0.300976	TRPM8
CSNK1G3	0.0611766	0.958273	0.758	0.75	1	0.704272	0.852113	0.722866	0.702273	0.852837	0.729628	TRPM8
MAP2K6	0.29955	0.957573	0.485	0.375	1	0.347207	0.337148	0.0258551	0.342045	0.336879	0.02638	TRPM8
ID3	0.268918	-0.956209	0.394	0.625	1	0.20701	0.286972	0.365383	0.2	0.284574	0.36519	TRPM8
NR4A1	0.322053	-0.955774	0.121	0	1	0.110624	0.166373	0.069306	0.110227	0.167553	0.0696583	TRPM8
PDE12	0.797953	-0.95535	0.606	0.5	1	0.520263	0.639085	0.260706	0.517045	0.640071	0.266241	TRPM8
KIT	0.040172	0.953427	0.394	0	1	0.54655	0.252641	0.321124	0.552273	0.254433	0.332707	TRPM8
ZNF579	0.984476	-0.951235	0.333	0.375	1	0.357065	0.566901	0.181524	0.357955	0.568262	0.186444	TRPM8
GATAD2A	0.0374053	-0.951183	0.606	0.875	1	0.62103	0.764965	0.47419	0.621591	0.764184	0.480004	TRPM8
PRKAA1	0.122772	-0.950906	0.576	0.75	1	0.573932	0.956866	0.673669	0.573864	0.958333	0.692452	TRPM8
MAPK4	0.084657	-0.950325	0.303	0	1	0.331873	0.255282	0.235569	0.332955	0.257092	0.244086	TRPM8
RPL8	0.0242224	-0.949443	0.939	1	1	0.828039	0.985035	0.990843	0.823864	0.984929	0.990424	TRPM8
DAPK2	0.0703627	-0.949422	0.273	0.625	1	0.118291	0.384683	0.268247	0.1125	0.382979	0.278915	TRPM8
NR2C1	0.770389	-0.949392	0.333	0.375	1	0.342826	0.458627	0.0843882	0.343182	0.45922	0.0857116	TRPM8
NT5C2	0.17347	0.949375	0.545	0.25	1	0.651698	0.648768	0.248496	0.655682	0.651596	0.251596	TRPM8
REPIN1	0.323194	-0.949112	0.515	0.625	1	0.487404	0.62412	0.126493	0.486364	0.624113	0.127394	TRPM8
CACNA1B	0.0366998	0.948527	0.939	1	1	0.877327	0.93838	0.858515	0.875	0.937943	0.869884	TRPM8
DDAH1	0.478306	0.947866	0.818	0.875	1	0.726177	0.801937	0.507945	0.722727	0.801418	0.525723	TRPM8
NPEPL1	0.0371378	0.947513	0.515	0.125	1	0.619934	0.257042	0.165814	0.623864	0.257979	0.170672	TRPM8
KDM5B	0.642711	0.946988	0.727	0.875	1	0.612267	0.713908	0.399138	0.607955	0.712766	0.403586	TRPM8
SP4	0.46576	-0.946512	0.424	0.25	1	0.383352	0.208627	0.190143	0.381818	0.208333	0.193297	TRPM8
CSDC2	0.214209	-0.946424	0.606	0.875	1	0.569551	0.5	0.363677	0.568182	0.49734	0.366504	TRPM8
NFYC	0.202082	-0.945788	0.606	0.875	1	0.618839	0.457746	0.0991112	0.619318	0.454787	0.101389	TRPM8
TNKS2	0.0495511	0.943184	0.697	0.5	1	0.69989	0.785211	0.649789	0.7	0.787234	0.661566	TRPM8
PMVK	0.0644518	0.941803	0.848	0.625	1	0.766703	0.727993	0.77305	0.763636	0.728723	0.779103	TRPM8
HOMER3	0.111901	-0.939404	0.455	0.125	1	0.421687	0.0818662	0.0984828	0.420455	0.0815603	0.101577	TRPM8
DDR1	0.0765849	0.937678	0.697	0.375	1	0.62322	0.479754	0.308107	0.620455	0.480496	0.314307	TRPM8
ATAD1	0.0890448	0.936248	0.818	0.75	1	0.673604	0.851232	0.674836	0.668182	0.85195	0.68757	TRPM8
KCNQ4	0.25913	-0.936189	0.152	0	1	0.217963	0.208627	0.0519795	0.220455	0.210106	0.0533233	TRPM8
ADIPOR1	0.345926	0.936062	0.727	1	1	0.713034	0.948944	0.891103	0.7125	0.948582	0.898517	TRPM8
PTPRF	0.0222261	-0.934914	0.939	1	1	0.805038	0.97007	0.845049	0.8	0.969858	0.858994	TRPM8
NCOR2	0.805033	0.934661	0.879	1	1	0.874042	0.974472	0.580842	0.873864	0.974291	0.592189	TRPM8
PTPRM	0.092488	-0.934356	0.636	1	1	0.447974	0.944542	0.277404	0.440909	0.944149	0.286613	TRPM8
PCDH17	0.309617	-0.934101	0.273	0.5	1	0.260679	0.698063	0.20325	0.260227	0.699468	0.20935	TRPM8
ARHGEF9	0.150269	0.933663	0.727	1	1	0.692223	0.791373	0.302271	0.690909	0.789894	0.295719	TRPM8
NRG2	0.916029	-0.932833	0.273	0.25	1	0.15115	0.24912	0.106293	0.146591	0.249113	0.109651	TRPM8
MAP4K2	0.0365443	0.932215	0.909	0.75	1	0.714129	0.652289	0.284137	0.706818	0.651596	0.288866	TRPM8
CRBN	0.435032	0.931896	0.697	0.875	1	0.710843	0.972711	0.504264	0.711364	0.973404	0.515866	TRPM8
PLCB4	0.0330219	0.931438	0.606	0.25	1	0.411829	0.509683	0.198133	0.404545	0.511525	0.20522	TRPM8
PLD2	0.440089	-0.931023	0.242	0.125	1	0.349398	0.198944	0.0711015	0.353409	0.199468	0.0720053	TRPM8
SGMS1	0.845825	-0.930471	0.485	0.5	1	0.463308	0.50088	0.132867	0.4625	0.500887	0.130961	TRPM8
PTPN23	0.0486523	-0.928888	0.697	1	1	0.682366	0.945423	0.198043	0.681818	0.945035	0.203154	TRPM8
SV2B	0.880415	0.928802	0.636	0.875	1	0.457831	0.787852	0.227758	0.451136	0.787234	0.221649	TRPM8
DAB1	0.830582	0.927484	0.182	0.25	1	0.238773	0.244718	0.0403986	0.240909	0.244681	0.0371761	TRPM8
DYNLL2	0.0379204	-0.926925	0.848	0.875	1	0.650602	0.961268	0.998025	0.643182	0.961879	0.998404	TRPM8
ATF2	0.423963	0.925945	0.667	0.875	1	0.680175	0.824824	0.741988	0.680682	0.824468	0.752253	TRPM8
KSR1	0.291027	-0.925269	0.273	0.5	1	0.45345	0.498239	0.156477	0.460227	0.498227	0.161003	TRPM8
SON	0.0263789	0.925252	0.97	1	1	0.980285	0.997359	0.893797	0.980682	0.99734	0.899268	TRPM8
ACAT1	0.155359	0.923659	0.667	0.75	1	0.646221	0.927817	0.425891	0.645455	0.929078	0.429497	TRPM8
CELSR2	0.0678326	-0.92335	0.545	0.75	1	0.497262	0.808979	0.304246	0.495455	0.809397	0.308205	TRPM8
TPCN2	0.104949	0.922644	0.636	0.375	1	0.572837	0.442782	0.0228028	0.570455	0.443262	0.0230943	TRPM8
PDLIM5	0.244544	-0.922082	0.576	0.875	1	0.351588	0.839789	0.33459	0.343182	0.839539	0.345475	TRPM8
ZNF646	0.224633	0.92175	0.485	0.25	1	0.508215	0.371479	0.168058	0.509091	0.37234	0.169358	TRPM8
PLXNA1	0.283815	0.920447	0.909	0.5	1	0.75575	0.762324	0.174253	0.75	0.764184	0.179403	TRPM8
GGCT	0.158563	0.920316	0.667	0.625	1	0.564074	0.441901	0.233504	0.560227	0.440603	0.236294	TRPM8
MXD1	0.0391612	0.919799	0.606	0.25	1	0.456736	0.392606	0.090044	0.451136	0.393617	0.0907811	TRPM8
TXNRD1	0.283815	0.919733	0.818	0.875	1	0.833516	0.963028	0.747464	0.834091	0.963652	0.762486	TRPM8
NTRK3	0.549781	0.919248	0.455	0.375	1	0.508215	0.838028	0.480833	0.510227	0.841312	0.467518	TRPM8
CRMP1	0.147141	0.918743	0.848	0.875	1	0.709748	0.78169	0.665679	0.704545	0.781028	0.676587	TRPM8
PTGER2	0.725417	-0.917697	0.182	0.125	1	0.0711939	0.0765845	0.0495556	0.0670455	0.0762411	0.0517274	TRPM8
NSMAF	0.698089	-0.916508	0.667	0.5	1	0.598028	0.493838	0.161594	0.595455	0.493794	0.162599	TRPM8
BRSK1	0.712958	0.916485	0.424	0.375	1	0.484118	0.549296	0.475985	0.486364	0.550532	0.486763	TRPM8
ZBTB5	0.758002	-0.915205	0.424	0.5	1	0.368018	0.318662	0.07568	0.365909	0.317376	0.0766992	TRPM8
MAPKAPK5	0.0277258	0.914183	0.606	0.25	1	0.514786	0.46831	0.0590717	0.511364	0.469858	0.0607398	TRPM8
MAF	0.686111	-0.912479	0.182	0.25	1	0.322015	0.658451	0.149744	0.327273	0.661348	0.150864	TRPM8
LIN28B	0.25055	0.912188	0.545	0.25	1	0.382256	0.0651408	0.0543137	0.376136	0.0638298	0.0554825	TRPM8
MTOR	0.0894374	0.910667	0.818	0.875	1	0.725082	0.90581	0.347338	0.721591	0.906028	0.352985	TRPM8
P2RX4	0.463034	0.909785	0.576	0.625	1	0.60241	0.317782	0.222551	0.603409	0.315603	0.228314	TRPM8
RPS6KA6	0.519704	-0.909717	0.394	0.5	1	0.260679	0.567782	0.11545	0.255682	0.568262	0.117255	TRPM8
ABHD17B	0.495088	0.907717	0.515	0.5	1	0.489595	0.542254	0.586408	0.488636	0.542553	0.597916	TRPM8
SYNJ2	0.568215	0.907417	0.667	0.625	1	0.71632	0.429577	0.147859	0.718182	0.428191	0.153492	TRPM8
SLC29A3	0.0339644	0.906766	0.515	0.125	1	0.461117	0.381162	0.241584	0.459091	0.382979	0.249061	TRPM8
SNAP29	0.132954	0.905752	0.515	0.375	1	0.486309	0.667254	0.29482	0.485227	0.669326	0.303699	TRPM8
WNT9A	0.115396	0.904936	0.545	0.375	1	0.581599	0.400528	0.153066	0.582955	0.400709	0.154994	TRPM8
RBPJ	0.00506205	-0.901933	0.576	1	1	0.575027	0.776408	0.291768	0.575	0.774823	0.298911	TRPM8
RAB11A	0.185018	0.900463	0.727	0.875	1	0.798467	0.992958	0.902235	0.801136	0.993794	0.914758	TRPM8
RAB11FIP3	0.196209	0.899326	0.697	0.5	1	0.687842	0.620599	0.199928	0.6875	0.621454	0.204187	TRPM8
OTULIN	0.98554	-0.898822	0.424	0.5	1	0.3023	0.587148	0.301643	0.297727	0.587766	0.309613	TRPM8
RPL10A	0.0961391	0.896723	0.818	1	1	0.858708	0.959507	0.991651	0.860227	0.95922	0.991457	TRPM8
NPTN	0.058433	0.895781	0.879	1	1	0.860898	0.988556	0.77278	0.860227	0.988475	0.770278	TRPM8
TRIM28	0.30431	0.89517	0.727	0.875	1	0.647317	0.854754	0.199479	0.644318	0.85461	0.20184	TRPM8
CAMK1G	0.617617	-0.894838	0.212	0.125	1	0.212486	0.132923	0.143819	0.2125	0.132979	0.143259	TRPM8
PTPN11	0.227399	0.894034	0.788	0.75	1	0.714129	0.888204	0.725918	0.711364	0.889184	0.730661	TRPM8
SLC6A8	0.925497	-0.892584	0.394	0.375	1	0.248631	0.31338	0.142652	0.243182	0.312943	0.144386	TRPM8
DDAH2	0.0533248	0.890717	0.788	0.375	1	0.668127	0.40581	0.225155	0.663636	0.406028	0.226342	TRPM8
PIP4K2A	0.412593	-0.889262	0.333	0.5	1	0.52793	0.835387	0.424544	0.535227	0.837766	0.441044	TRPM8
WNK2	0.382162	0.887921	0.818	0.875	1	0.726177	0.71743	0.093635	0.722727	0.716312	0.0958505	TRPM8
RALA	0.200943	0.887536	0.727	0.75	1	0.765608	0.879401	0.850166	0.767045	0.880319	0.855332	TRPM8
TLR3	0.374503	-0.886406	0.485	0.25	1	0.276013	0.230634	0.0205584	0.268182	0.230496	0.020935	TRPM8
PRKAA2	0.521342	-0.88635	0.515	0.625	1	0.531216	0.801937	0.548344	0.531818	0.803191	0.563275	TRPM8
CAMK4	0.696499	0.885951	0.576	0.75	1	0.595838	0.336268	0.439896	0.596591	0.333333	0.454938	TRPM8
MFN2	0.0987528	-0.885051	0.788	0.875	1	0.756846	0.941021	0.774396	0.755682	0.941489	0.789241	TRPM8
NCAN	0.243528	-0.884994	0.333	0.125	1	0.184009	0.284331	0.0940838	0.178409	0.285461	0.0935036	TRPM8
GNG3	0.459162	0.884826	0.939	1	1	0.9069	0.993838	0.992638	0.905682	0.993794	0.99249	TRPM8
ZBTB39	0.0557469	0.884079	0.485	0.125	1	0.43264	0.21919	0.0816949	0.430682	0.219858	0.0832707	TRPM8
MTR	0.960547	0.882324	0.818	0.875	1	0.58379	0.78169	0.0288177	0.575	0.781028	0.0297597	TRPM8
PLAG1	0.00494394	0.880965	0.606	0	1	0.444688	0.224472	0.0245983	0.438636	0.226064	0.0244086	TRPM8
ROGDI	0.0425445	0.880684	0.879	0.625	1	0.73713	0.676056	0.49385	0.731818	0.676418	0.501971	TRPM8
SLC31A1	0.537115	-0.880119	0.364	0.5	1	0.326396	0.605634	0.35856	0.325	0.606383	0.368475	TRPM8
ADAM11	0.542716	0.878151	0.909	1	1	0.592552	0.851232	0.616303	0.580682	0.850177	0.627676	TRPM8
METAP1D	0.0833025	0.877434	0.576	0.25	1	0.462212	0.199824	0.175958	0.457955	0.199468	0.174427	TRPM8
GDI1	0.172156	0.876089	0.939	1	1	0.910186	0.996479	0.950444	0.909091	0.996454	0.956628	TRPM8
VPS45	0.188805	0.875548	0.606	0.5	1	0.637459	0.831866	0.107999	0.638636	0.83422	0.109463	TRPM8
FIZ1	0.457408	-0.874096	0.333	0.5	1	0.232202	0.289613	0.126403	0.228409	0.288121	0.128427	TRPM8
LZTS3	0.0683774	0.873226	0.788	0.625	1	0.663746	0.725352	0.0577251	0.659091	0.726064	0.0592377	TRPM8
CYLD	0.155359	0.871714	0.667	0.75	1	0.663746	0.711268	0.433073	0.663636	0.710993	0.435974	TRPM8
HMGXB4	0.694667	-0.870357	0.576	0.625	1	0.45126	0.47007	0.214472	0.446591	0.468972	0.216579	TRPM8
GRN	0.166417	-0.869985	0.848	0.875	1	0.722892	0.911092	0.225963	0.718182	0.911348	0.231506	TRPM8
RNPEPL1	0.825301	0.869383	0.424	0.375	1	0.43483	0.429577	0.185115	0.435227	0.429965	0.185787	TRPM8
PIK3CD	0.251795	0.864767	0.697	0.875	1	0.722892	0.523768	0.456504	0.723864	0.521277	0.468832	TRPM8
PI4K2B	0.006917	0.864539	0.576	0	1	0.492881	0.12412	0.136906	0.489773	0.125	0.13988	TRPM8
KAT2A	0.258487	0.863308	0.636	0.625	1	0.633078	0.455986	0.233773	0.632955	0.454787	0.239861	TRPM8
RIMS1	0.299653	0.862046	0.879	0.875	1	0.83023	0.929577	0.457043	0.828409	0.929965	0.465922	TRPM8
RB1	0.267916	0.860911	0.758	0.875	1	0.719606	0.868838	0.428674	0.718182	0.868794	0.433534	TRPM8
MATK	0.398952	-0.860901	0.242	0.375	1	0.147864	0.1875	0.0277404	0.144318	0.18617	0.0193391	TRPM8
PREPL	0.193108	0.859089	0.818	1	1	0.817087	0.998239	0.128916	0.817045	0.998227	0.129271	TRPM8
SLC25A17	0.156623	0.857986	0.606	0.5	1	0.566265	0.601232	0.373283	0.564773	0.60195	0.379178	TRPM8
FZD3	0.678722	-0.857663	0.758	0.75	1	0.582694	0.81338	0.116887	0.576136	0.81383	0.119602	TRPM8
SLC6A15	0.723211	0.853936	0.576	0.875	1	0.62322	0.877641	0.722147	0.625	0.87766	0.730285	TRPM8
SLC25A11	0.117241	0.853215	0.818	0.875	1	0.763417	0.838028	0.595655	0.761364	0.837766	0.598385	TRPM8
SRPK1	0.0660159	0.853113	0.667	0.5	1	0.579409	0.589789	0.550768	0.576136	0.590426	0.560458	TRPM8
GABRG2	0.267916	0.852938	0.727	1	1	0.594743	0.943662	0.444744	0.589773	0.943262	0.44846	TRPM8
ABCD3	0.186648	0.852892	0.667	0.75	1	0.58379	0.790493	0.502289	0.580682	0.79078	0.512955	TRPM8
WASF2	0.336391	-0.85184	0.606	0.75	1	0.698795	0.725352	0.636054	0.702273	0.725177	0.649268	TRPM8
NEDD4L	0.602835	0.851682	0.636	0.75	1	0.800657	0.96831	0.783015	0.806818	0.969858	0.805952	TRPM8
PRMT6	0.32103	-0.851317	0.303	0.5	1	0.180723	0.363556	0.154053	0.176136	0.362589	0.158374	TRPM8
BNC2	0.720046	0.848439	0.576	0.625	1	0.562979	0.520246	0.224257	0.5625	0.519504	0.220991	TRPM8
MDGA1	0.949558	-0.847705	0.273	0.25	1	0.645126	0.606514	0.0488374	0.659091	0.609043	0.0508825	TRPM8
GSTO1	0.0999887	-0.846443	0.606	0.875	1	0.549836	0.964789	0.286112	0.547727	0.965426	0.294217	TRPM8
PSAP	0.47919	0.845992	0.879	1	1	0.90471	1	0.991831	0.905682	1	0.996151	TRPM8
RYR3	0.17347	0.845647	0.545	0.25	1	0.762322	0.579225	0.0206482	0.770455	0.58156	0.0214983	TRPM8
DMTF1	0.475119	-0.845375	0.697	0.875	1	0.63965	0.775528	0.320585	0.6375	0.774823	0.329516	TRPM8
DMXL2	0.0782743	0.8441	0.879	1	1	0.819277	0.984155	0.748003	0.817045	0.984043	0.764833	TRPM8
ARPC2	0.0338156	0.843128	0.909	1	1	0.814896	0.96919	0.797109	0.811364	0.968972	0.802103	TRPM8
CADM4	0.365717	0.842402	0.576	0.625	1	0.465498	0.302817	0.155579	0.461364	0.300532	0.154807	TRPM8
PIK3C2A	0.69946	0.842284	0.636	0.75	1	0.532311	0.794894	0.287548	0.528409	0.795213	0.290837	TRPM8
SOX12	0.437858	-0.840902	0.121	0.25	1	0.0646221	0.389965	0.256396	0.0625	0.390957	0.259576	TRPM8
TGFBR3	0.0310258	0.840083	0.515	0.125	1	0.329682	0.270246	0.175509	0.322727	0.271277	0.180529	TRPM8
NTSR2	0.867834	-0.839623	0.182	0.25	1	0.0865279	0.414613	0.0869019	0.0829545	0.41578	0.0805483	TRPM8
SLC25A27	0.0318457	0.839617	0.545	0.125	1	0.561884	0.447183	0.256307	0.5625	0.449468	0.260327	TRPM8
QPCTL	0.0233614	0.839539	0.455	0	1	0.387733	0.165493	0.0986624	0.385227	0.166667	0.101671	TRPM8
NMU	0.084657	-0.839437	0.303	0	1	0.365827	0.0695423	0.0331269	0.368182	0.0700355	0.0344536	TRPM8
VLDLR	0.0684292	0.839262	0.606	0.375	1	0.325301	0.421655	0.0940838	0.314773	0.421986	0.0936913	TRPM8
GABPA	0.42089	-0.838225	0.515	0.25	1	0.410734	0.296655	0.200467	0.406818	0.296986	0.204469	TRPM8
ITGA3	0.17674	0.838047	0.848	0.875	1	0.807229	0.877641	0.334231	0.805682	0.87766	0.345851	TRPM8
PIK3R1	0.283815	0.837436	0.818	0.875	1	0.733844	0.801056	0.828351	0.730682	0.800532	0.825197	TRPM8
PTPN2	0.0800293	-0.836739	0.455	0.875	1	0.365827	0.642606	0.0704731	0.3625	0.640957	0.0715359	TRPM8
SYT7	0.0142469	-0.835985	0.939	1	1	0.832421	0.882923	0.719544	0.828409	0.882092	0.718644	TRPM8
PTPRS	0.339858	-0.835902	0.909	0.875	1	0.863089	0.977113	0.696651	0.861364	0.977837	0.705595	TRPM8
BACH1	0.414373	-0.834944	0.697	0.75	1	0.659365	0.673415	0.121734	0.657955	0.672872	0.122418	TRPM8
STK39	0.151792	-0.834741	0.818	1	1	0.815991	0.977113	0.675375	0.815909	0.97695	0.686913	TRPM8
PTP4A3	0.0557469	-0.834651	0.364	0.625	1	0.355969	0.382042	0.423647	0.355682	0.380319	0.428652	TRPM8
ZSCAN26	0.504834	0.833384	0.394	0.25	1	0.430449	0.361796	0.459916	0.431818	0.362589	0.462542	TRPM8
PTGES2	0.12254	-0.832009	0.606	0.875	1	0.524644	0.789613	0.33881	0.521591	0.789007	0.344912	TRPM8
ACVR1B	0.0932538	0.830091	0.667	0.625	1	0.545455	0.707746	0.279289	0.540909	0.708333	0.284266	TRPM8
AKT3	0.109288	-0.830037	0.758	1	1	0.765608	0.941901	0.63327	0.765909	0.941489	0.645419	TRPM8
SLC20A2	0.225346	0.828643	0.788	0.5	1	0.740416	0.670775	0.0718197	0.738636	0.671986	0.0726624	TRPM8
CRK	0.269741	-0.828499	0.364	0.625	1	0.164294	0.920775	0.823234	0.156818	0.922872	0.837214	TRPM8
GIPC1	0.679924	-0.827886	0.545	0.625	1	0.488499	0.606514	0.604363	0.486364	0.606383	0.615659	TRPM8
ELK1	0.0307875	0.82734	0.424	0	1	0.318729	0.1875	0.120298	0.314773	0.18883	0.122982	TRPM8
MAP3K7	0.347244	-0.827299	0.606	0.875	1	0.599124	0.856514	0.2669	0.598864	0.856383	0.274127	TRPM8
E4F1	0.186648	0.825922	0.697	0.625	1	0.571742	0.632042	0.0704731	0.567045	0.632092	0.0713481	TRPM8
SPNS2	0.394643	-0.825533	0.273	0.125	1	0.39759	0.335387	0.185295	0.402273	0.336879	0.193579	TRPM8
RASGRP1	0.651752	0.825309	0.697	0.625	1	0.676889	0.393486	0.54601	0.676136	0.391844	0.565434	TRPM8
FBXL20	0.163578	-0.82521	0.576	1	1	0.638554	0.772007	0.438459	0.640909	0.77039	0.446771	TRPM8
ZNF606	0.495859	-0.824663	0.364	0.25	1	0.28149	0.371479	0.133315	0.278409	0.37234	0.135374	TRPM8
ELFN1	0.150588	-0.823817	0.061	0.25	1	0.263965	0.27993	0.170213	0.271591	0.280142	0.175836	TRPM8
PRMT8	0.529483	-0.823508	0.394	0.25	1	0.377875	0.248239	0.325792	0.377273	0.248227	0.339185	TRPM8
STK40	0.435032	0.821957	0.727	0.75	1	0.603505	0.615317	0.202981	0.598864	0.614362	0.207942	TRPM8
AZIN2	0.0930824	0.821599	0.545	0.375	1	0.592552	0.566021	0.597361	0.594318	0.567376	0.613312	TRPM8
CYP4X1	0.253718	-0.820792	0.606	0.875	1	0.511501	0.670775	0.382261	0.507955	0.669326	0.389035	TRPM8
ABI2	0.179586	0.820426	0.758	0.75	1	0.698795	0.867077	0.653649	0.696591	0.867908	0.669076	TRPM8
LATS2	0.0930883	0.819198	0.545	0.25	1	0.273823	0.348592	0.603735	0.263636	0.349291	0.610496	TRPM8
CASP3	0.109111	0.818801	0.667	0.5	1	0.682366	0.508803	0.0366281	0.682955	0.508865	0.0375516	TRPM8
ABCB8	0.0579281	0.815691	0.879	0.625	1	0.746988	0.841549	0.196966	0.742045	0.843085	0.201277	TRPM8
ZHX1	0.24194	0.814196	0.636	0.5	1	0.642935	0.684859	0.474639	0.643182	0.68617	0.481036	TRPM8
TLX2	0.534575	0.813256	0.636	0.75	1	0.564074	0.408451	0.895413	0.561364	0.406028	0.9003	TRPM8
NLRC5	0.536849	-0.813102	0.273	0.5	1	0.28149	0.537852	0.0250471	0.281818	0.538121	0.0260984	TRPM8
MAP4K3	0.186648	-0.812414	0.667	0.75	1	0.6046	0.65581	0.437203	0.602273	0.655142	0.448367	TRPM8
VAPB	0.169926	0.812024	0.788	0.75	1	0.739321	0.948944	0.883742	0.7375	0.950355	0.891851	TRPM8
TCF12	0.574225	-0.811655	0.455	0.375	1	0.446878	0.590669	0.249035	0.446591	0.592199	0.250845	TRPM8
GPR149	0.0605478	-0.80994	0.667	1	1	0.6046	0.465669	0.216357	0.602273	0.461879	0.221836	TRPM8
CAMKK2	0.161568	0.807494	0.667	0.5	1	0.780942	0.641725	0.504264	0.785227	0.64273	0.517462	TRPM8
DOCK10	0.528852	-0.807045	0.485	0.625	1	0.489595	0.758803	0.131789	0.489773	0.759752	0.134904	TRPM8
GJC1	0.520959	-0.80523	0.212	0.125	1	0.0569551	0.108275	0.0444385	0.0511364	0.108156	0.0429966	TRPM8
ZNF449	0.440089	-0.802963	0.242	0.125	1	0.147864	0.316901	0.0667924	0.144318	0.318262	0.0684379	TRPM8
NUMBL	0.150269	0.801415	0.758	0.875	1	0.745893	0.787852	0.581471	0.745455	0.787234	0.593222	TRPM8
OXSR1	0.265802	0.799807	0.758	0.625	1	0.696605	0.713028	0.466379	0.694318	0.713652	0.477187	TRPM8
PIM1	0.90422	-0.799675	0.576	0.5	1	0.543264	0.651408	0.290062	0.542045	0.652482	0.295813	TRPM8
EIF3I	0.451921	0.799531	0.636	0.875	1	0.688938	0.859155	0.730586	0.690909	0.859043	0.732257	TRPM8
NRF1	0.0310258	0.799521	0.515	0.125	1	0.484118	0.307218	0.130263	0.482955	0.308511	0.133402	TRPM8
CREM	0.705292	-0.799124	0.545	0.625	1	0.422782	0.693662	0.231349	0.418182	0.694149	0.237608	TRPM8
CTBP2	0.69747	0.798926	0.273	0.375	1	0.312158	0.378521	0.0738845	0.313636	0.378546	0.0767931	TRPM8
KCNH2	0.0678326	-0.797882	0.515	0.875	1	0.559693	0.830106	0.163749	0.561364	0.829787	0.164758	TRPM8
ELF2	0.191451	0.796991	0.788	0.75	1	0.771084	0.630282	0.351198	0.770455	0.629433	0.359087	TRPM8
CLCN3	0.227399	0.796389	0.788	0.75	1	0.707558	0.926056	0.907173	0.704545	0.927305	0.915415	TRPM8
SLC27A4	0.282463	0.796365	0.758	0.875	1	0.673604	0.810739	0.413771	0.670455	0.810284	0.423019	TRPM8
RPS6KA1	0.038275	-0.79613	0.242	0.625	1	0.371303	0.607394	0.0423736	0.376136	0.60727	0.0432783	TRPM8
ABL1	0.191657	0.794971	0.515	0.25	1	0.52793	0.394366	0.176138	0.528409	0.39539	0.180342	TRPM8
LRP8	0.310998	0.793657	0.727	0.75	1	0.725082	0.800176	0.345453	0.725	0.800532	0.357116	TRPM8
LRRC4B	0.419335	-0.791578	0.273	0.125	1	0.217963	0.308099	0.0359996	0.215909	0.309397	0.0352985	TRPM8
IL1RAP	0.844025	0.791364	0.455	0.5	1	0.203724	0.357394	0.0348326	0.194318	0.356383	0.0359557	TRPM8
KLF5	0.549781	-0.78932	0.424	0.5	1	0.523549	0.456866	0.227758	0.527273	0.45656	0.237796	TRPM8
PRDM12	0.0427348	0.789253	0.879	0.75	1	0.775465	0.602113	0.789748	0.771591	0.601064	0.795156	TRPM8
CDK17	0.626429	-0.788328	0.636	0.75	1	0.595838	0.608275	0.166891	0.594318	0.60727	0.170954	TRPM8
RPL7A	0.0899421	0.787804	0.879	0.875	1	0.826944	0.971831	0.720442	0.825	0.972518	0.717706	TRPM8
HDAC6	0.0910345	0.787426	0.788	0.625	1	0.642935	0.53257	0.122453	0.6375	0.531915	0.12439	TRPM8
KIF1B	0.0902224	0.787091	0.97	1	1	0.911281	0.996479	0.997576	0.909091	0.996454	0.998404	TRPM8
ARPC5	0.338295	0.785734	0.788	0.875	1	0.75356	0.897887	0.935183	0.752273	0.89805	0.939166	TRPM8
PTPRE	0.0176615	-0.785282	0.061	0.375	1	0.112815	0.34331	0.413592	0.114773	0.343085	0.416917	TRPM8
GPX4	0.0129961	0.785221	0.939	1	1	0.866375	0.987676	0.994614	0.863636	0.987589	0.994367	TRPM8
MAOB	0.802273	0.785204	0.424	0.625	1	0.0427163	0.636444	0.0309723	0.0284091	0.636525	0.0260984	TRPM8
SLC12A2	0.173967	-0.785119	0.636	0.75	1	0.422782	0.816901	0.719903	0.414773	0.817376	0.731506	TRPM8
RPL27	0.151792	-0.784145	0.818	1	1	0.807229	0.995599	0.100548	0.806818	0.995567	0.101671	TRPM8
ZNF575	0.196209	0.78398	0.697	0.5	1	0.515882	0.389085	0.207379	0.509091	0.388298	0.211603	TRPM8
ZFAT	0.615229	-0.783648	0.545	0.5	1	0.561884	0.27993	0.0257653	0.5625	0.278369	0.0268494	TRPM8
BCLAF1	0.161703	0.783629	0.848	1	1	0.809419	0.899648	0.579406	0.807955	0.898936	0.583646	TRPM8
ARL6IP5	0.346689	0.783157	0.758	1	1	0.761227	0.990317	0.879612	0.761364	0.990248	0.889786	TRPM8
CSRNP2	0.226477	-0.783153	0.758	0.75	1	0.63965	0.808979	0.112398	0.635227	0.809397	0.113218	TRPM8
DGKA	0.0401692	0.781399	0.697	0.25	1	0.651698	0.471831	0.0466828	0.65	0.473404	0.0474089	TRPM8
GRID2	0.0307875	0.779584	0.424	0	1	0.303395	0.0651408	0.0548523	0.298864	0.0656028	0.0538866	TRPM8
SGK1	0.495736	-0.779109	0.242	0.125	1	0.497262	0.564261	0.0556603	0.506818	0.567376	0.0571724	TRPM8
ATF5	0.208625	-0.777553	0.182	0	1	0.171961	0.398768	0.626807	0.171591	0.401596	0.639035	TRPM8
BLZF1	0.173967	-0.776875	0.576	1	1	0.562979	0.722711	0.237634	0.5625	0.720745	0.24202	TRPM8
MARK3	0.410623	0.776868	0.909	0.875	1	0.73494	0.856514	0.479038	0.728409	0.856383	0.489955	TRPM8
CIZ1	0.18114	0.776724	0.818	0.75	1	0.7908	0.748239	0.161864	0.789773	0.748227	0.165509	TRPM8
NFE2L2	0.257333	-0.776597	0.667	0.875	1	0.661555	0.873239	0.212407	0.661364	0.873227	0.218738	TRPM8
GMEB2	0.400006	-0.776073	0.424	0.25	1	0.384447	0.359155	0.126403	0.382955	0.359929	0.129929	TRPM8
GPR68	0.237646	0.775738	0.303	0.125	1	0.329682	0.238556	0.049017	0.330682	0.239362	0.0502253	TRPM8
SH3GL2	0.673294	-0.775579	0.636	0.625	1	0.611172	0.78257	0.386929	0.610227	0.783688	0.390349	TRPM8
GAP43	0.067878	0.774656	0.97	1	1	0.932092	0.924296	0.757339	0.930682	0.923759	0.748029	TRPM8
DPP9	0.215827	0.774539	0.606	0.375	1	0.659365	0.643486	0.417811	0.661364	0.64539	0.427995	TRPM8
L1CAM	0.0263789	0.773433	0.97	1	1	0.911281	0.985915	0.898644	0.909091	0.985816	0.909125	TRPM8
TLN2	0.0709272	-0.7711	0.697	1	1	0.601314	0.977113	0.899811	0.597727	0.97695	0.899737	TRPM8
SIRT6	0.158532	0.770888	0.424	0.125	1	0.409639	0.251761	0.169225	0.409091	0.25266	0.172362	TRPM8
HMBOX1	0.256182	0.770801	0.879	1	1	0.7908	0.951585	0.897567	0.7875	0.951241	0.905839	TRPM8
SLC2A6	0.445976	-0.77074	0.727	0.875	1	0.67908	0.942782	0.144358	0.677273	0.943262	0.147578	TRPM8
GPR157	0.617617	-0.769885	0.212	0.125	1	0.180723	0.15757	0.062932	0.179545	0.157801	0.0638378	TRPM8
SLC36A4	0.307884	-0.769351	0.636	0.875	1	0.591457	0.810739	0.482808	0.589773	0.810284	0.493147	TRPM8
RIMS3	0.360991	-0.769041	0.697	0.875	1	0.605696	0.804577	0.81291	0.602273	0.804078	0.822193	TRPM8
MNT	0.170932	-0.768793	0.485	0.75	1	0.401972	0.53169	0.404884	0.398864	0.530142	0.414007	TRPM8
NOS1	0.004983	-0.763906	0.333	1	1	0.303395	0.567782	0.206033	0.302273	0.564716	0.213857	TRPM8
ADIPOR2	0.19805	-0.762891	0.606	1	1	0.46988	0.691901	0.416465	0.464773	0.689716	0.424709	TRPM8
TNFSF12	0.844268	-0.762438	0.242	0.25	1	0.458927	0.271127	0.143819	0.467045	0.271277	0.139598	TRPM8
CC2D1A	0.305896	0.762252	0.636	0.75	1	0.659365	0.605634	0.112129	0.660227	0.60461	0.114345	TRPM8
APLN	0.16764	-0.761818	0.212	0	1	0.338445	0.0625	0.0261244	0.343182	0.0629433	0.0254412	TRPM8
VAMP4	0.133484	0.761429	0.788	1	1	0.693319	0.768486	0.865248	0.689773	0.766844	0.873451	TRPM8
CNTN1	0.284572	0.761286	0.848	1	1	0.829135	0.982394	0.544214	0.828409	0.98227	0.531825	TRPM8
CLTB	0.0727362	-0.761157	0.879	0.875	1	0.828039	0.982394	0.958075	0.826136	0.983156	0.960665	TRPM8
INHA	0.16764	0.760385	0.212	0	1	0.245345	0.162852	0.126582	0.246591	0.164007	0.127112	TRPM8
SIK3	0.15028	0.759803	0.576	0.375	1	0.468784	0.547535	0.0587126	0.464773	0.548759	0.0590499	TRPM8
SYN3	0.359579	0.758626	0.697	0.75	1	0.71632	0.738556	0.0300745	0.717045	0.738475	0.0299474	TRPM8
ARAF	0.133353	0.758039	0.697	0.375	1	0.670318	0.237676	0.925936	0.669318	0.236702	0.926868	TRPM8
GPR161	0.11475	-0.757895	0.485	0.75	1	0.465498	0.826585	0.271119	0.464773	0.827128	0.279854	TRPM8
ADCYAP1	0.212817	0.757347	0.636	0.375	1	0.637459	0.543134	0.36269	0.6375	0.544326	0.359557	TRPM8
PARP14	0.727977	-0.756798	0.273	0.375	1	0.266156	0.477993	0.0328575	0.265909	0.478723	0.0326699	TRPM8
PHF2	0.872113	-0.756465	0.455	0.5	1	0.478642	0.296655	0.190143	0.479545	0.295213	0.192922	TRPM8
PKNOX2	0.235259	-0.756285	0.303	0.5	1	0.36035	0.446303	0.37436	0.3625	0.445922	0.390537	TRPM8
ATP6V1F	0.0773128	-0.756194	0.758	1	1	0.73713	0.993838	0.975222	0.736364	0.993794	0.974934	TRPM8
NCOA2	0.0606581	0.756027	0.909	0.875	1	0.77218	0.888204	0.591705	0.767045	0.888298	0.603361	TRPM8
SETBP1	0.512735	-0.755396	0.364	0.5	1	0.189485	0.514965	0.0396804	0.182955	0.515071	0.0378333	TRPM8
PDIK1L	0.040172	0.755242	0.394	0	1	0.331873	0.237676	0.149744	0.329545	0.239362	0.149925	TRPM8
SHISA7	0.502486	-0.755134	0.485	0.25	1	0.56736	0.170775	0.0289074	0.570455	0.170213	0.0275066	TRPM8
EIF1AX	0.0644588	-0.754896	0.636	1	1	0.622125	0.945423	0.883921	0.621591	0.945035	0.893072	TRPM8
KCNMA1	0.747289	-0.754255	0.636	0.5	1	0.539978	0.87412	0.407397	0.536364	0.876773	0.401709	TRPM8
LANCL2	0.632102	0.752925	0.818	0.75	1	0.759036	0.835387	0.431188	0.756818	0.835993	0.438415	TRPM8
GABBR1	0.0902224	0.752075	1	1	1	0.939759	0.977113	0.947841	0.9375	0.97695	0.955595	TRPM8
CTSK	0.72055	-0.751832	0.485	0.375	1	0.514786	0.28081	0.0473112	0.515909	0.280142	0.046564	TRPM8
NEK6	0.585773	-0.751051	0.242	0.125	1	0.421687	0.303697	0.0749618	0.428409	0.304965	0.0758543	TRPM8
HABP4	0.191451	0.750941	0.758	0.875	1	0.703176	0.867077	0.614956	0.701136	0.867021	0.620353	TRPM8
MIER1	0.0532	0.750378	0.667	0.375	1	0.663746	0.575704	0.45399	0.663636	0.577128	0.456816	TRPM8
SIPA1L1	0.174036	-0.749822	0.424	0.625	1	0.327492	0.567782	0.0752312	0.323864	0.567376	0.0756665	TRPM8
CSRNP3	0.17674	0.749059	0.848	0.875	1	0.644031	0.771127	0.739474	0.636364	0.77039	0.743147	TRPM8
GNA11	0.958871	-0.747925	0.576	0.5	1	0.435926	0.394366	0.760391	0.430682	0.393617	0.77009	TRPM8
ATP6V0A2	0.156623	0.747909	0.606	0.5	1	0.640745	0.470951	0.266272	0.642045	0.470745	0.272249	TRPM8
SGPL1	0.510701	-0.747599	0.606	0.75	1	0.593647	0.816021	0.307299	0.593182	0.816489	0.317405	TRPM8
FASN	0.126082	0.745391	0.97	1	1	0.921139	0.985035	0.6532	0.919318	0.984929	0.666635	TRPM8
ABLIM1	0.0366753	-0.744686	0.909	1	1	0.872946	0.988556	0.776282	0.871591	0.988475	0.782013	TRPM8
SUV39H2	0.106917	-0.743637	0.273	0	1	0.242059	0.149648	0.134123	0.240909	0.150709	0.138378	TRPM8
ERBB3	0.0208349	-0.742955	0.242	0.625	1	0.156627	0.609155	0.0657151	0.153409	0.609043	0.0658092	TRPM8
CREB1	0.235571	0.742494	0.576	0.5	1	0.615553	0.65669	0.421223	0.617045	0.657801	0.427901	TRPM8
GTF2IRD1	0.563751	0.742433	0.515	0.5	1	0.619934	0.485915	0.166622	0.623864	0.485816	0.168607	TRPM8
GPR158	0.555	0.740303	0.606	0.75	1	0.637459	0.826585	0.280007	0.638636	0.827128	0.284454	TRPM8
ATP11B	0.432073	0.737894	0.636	0.875	1	0.642935	0.733275	0.479038	0.643182	0.73227	0.48789	TRPM8
RPS27	0.307601	0.737533	0.909	0.875	1	0.823658	0.929577	0.423826	0.820455	0.929965	0.424052	TRPM8
ZBTB49	0.16764	-0.73749	0.212	0	1	0.184009	0.130282	0.0319598	0.182955	0.131206	0.032576	TRPM8
RPL13A	0.188014	0.737477	0.909	0.875	1	0.831325	0.963028	0.993177	0.828409	0.963652	0.992865	TRPM8
ZNF180	0.00954988	0.73709	0.545	0	1	0.446878	0.21919	0.345004	0.443182	0.220745	0.352985	TRPM8
EFNA1	0.0565503	0.737043	0.576	0.25	1	0.488499	0.239437	0.335219	0.485227	0.239362	0.347353	TRPM8
NEO1	0.0742322	0.736554	0.606	0.25	1	0.332968	0.573944	0.185295	0.322727	0.576241	0.188697	TRPM8
ADCY7	0.128429	0.735881	0.515	0.25	1	0.497262	0.298415	0.0985726	0.496591	0.298759	0.101483	TRPM8
SMAD5	0.662543	0.735203	0.667	0.625	1	0.592552	0.698063	0.209803	0.589773	0.698582	0.212073	TRPM8
RPS6KA2	0.18045	0.734307	0.788	0.75	1	0.720701	0.823063	0.698537	0.718182	0.823582	0.712354	TRPM8
SLC39A1	0.0233614	0.733771	0.455	0	1	0.349398	0.0396127	0.220217	0.345455	0.0398936	0.222493	TRPM8
KIF5C	0.0841455	0.733409	1	1	1	0.974808	0.995599	0.9403	0.973864	0.995567	0.951934	TRPM8
GUCY1A2	0.520959	-0.732696	0.212	0.125	1	0.0372399	0.27993	0.058982	0.0306818	0.281028	0.0598949	TRPM8
STRN	0.601097	0.732688	0.636	0.625	1	0.723987	0.738556	0.400036	0.727273	0.739362	0.408937	TRPM8
FOXJ3	0.102908	0.732336	0.818	1	1	0.786418	0.899648	0.384505	0.785227	0.898936	0.393072	TRPM8
SLC46A1	0.667445	0.731647	0.303	0.25	1	0.656079	0.235035	0.0683185	0.669318	0.234929	0.0702216	TRPM8
SMAD1	0.131215	-0.729922	0.576	0.75	1	0.599124	0.678697	0.805369	0.6	0.678191	0.812617	TRPM8
GDA	0.00954988	0.729143	0.545	0	1	0.350493	0.104754	0.152796	0.343182	0.105496	0.159125	TRPM8
KDM4C	0.838741	-0.728885	0.606	0.625	1	0.479737	0.647007	0.144358	0.475	0.647163	0.147109	TRPM8
ATG9A	0.117392	-0.72848	0.667	0.875	1	0.674699	0.763204	0.54969	0.675	0.762411	0.563744	TRPM8
EIF2AK4	0.655267	0.725992	0.727	1	1	0.685652	0.810739	0.0803483	0.684091	0.809397	0.0812993	TRPM8
AMOT	0.106917	-0.725229	0.273	0	1	0.223439	0.419894	0.0383338	0.221591	0.422872	0.0395231	TRPM8
PIK3R3	0.562764	0.724858	0.758	0.875	1	0.612267	0.620599	0.258641	0.606818	0.618794	0.258355	TRPM8
SLC38A10	0.246803	0.723554	0.697	0.5	1	0.654984	0.644366	0.440435	0.653409	0.64539	0.452873	TRPM8
PCSK2	0.347724	0.722515	0.818	1	1	0.83023	0.980634	0.5338	0.830682	0.980496	0.548066	TRPM8
KCNA4	0.243528	-0.722288	0.333	0.125	1	0.163198	0.579225	0.371488	0.156818	0.582447	0.367912	TRPM8
SPTLC1	0.357899	-0.722123	0.636	0.875	1	0.537788	0.769366	0.311339	0.534091	0.768617	0.321442	TRPM8
CDC42BPB	0.468325	0.722059	0.667	0.5	1	0.633078	0.763204	0.56971	0.631818	0.765071	0.58374	TRPM8
NFYA	0.0265625	0.721904	0.545	0.125	1	0.515882	0.364437	0.14759	0.514773	0.366135	0.150113	TRPM8
YY1	0.269261	-0.721299	0.818	0.875	1	0.721796	0.901408	0.552294	0.718182	0.901596	0.559332	TRPM8
ACKR1	0.324015	-0.721255	0.667	0.75	1	0.721796	0.635563	0.64126	0.723864	0.634752	0.657905	TRPM8
MAP3K13	0.0979493	-0.721014	0.606	1	1	0.590361	0.845951	0.0419248	0.589773	0.844858	0.0428089	TRPM8
SLC37A1	0.00886783	0.720252	0.636	0.125	1	0.552026	0.423415	0.208457	0.548864	0.425532	0.217518	TRPM8
ITGB8	0.344843	-0.71989	0.485	0.625	1	0.381161	0.537852	0.142113	0.377273	0.537234	0.141851	TRPM8
CAPZB	0.125752	0.718089	0.848	1	1	0.836802	0.990317	0.935542	0.836364	0.990248	0.93804	TRPM8
VTI1A	0.752853	-0.717826	0.485	0.625	1	0.524644	0.536972	0.205315	0.526136	0.536348	0.210759	TRPM8
SETD7	0.845825	0.717263	0.485	0.5	1	0.738226	0.681338	0.843253	0.747727	0.682624	0.856553	TRPM8
BCAT1	0.700346	0.71698	0.485	0.625	1	0.543264	0.90757	0.0834007	0.545455	0.909574	0.0863688	TRPM8
ZBTB20	0.229844	0.716819	0.97	1	1	0.837897	0.823063	0.898196	0.832955	0.821809	0.894574	TRPM8
MLLT1	0.144717	0.716343	0.667	0.375	1	0.553122	0.533451	0.104498	0.548864	0.534574	0.105802	TRPM8
ZKSCAN8	0.1423	0.714284	0.667	0.5	1	0.582694	0.471831	0.212946	0.579545	0.471631	0.214889	TRPM8
XPNPEP3	0.212012	-0.713938	0.333	0.125	1	0.349398	0.471831	0.109525	0.35	0.474291	0.110965	TRPM8
MAP4K5	0.762556	0.713717	0.606	0.875	1	0.613363	0.713028	0.314032	0.613636	0.711879	0.32163	TRPM8
UNC13A	0.330626	0.711344	0.848	0.75	1	0.812705	0.882042	0.686148	0.811364	0.882979	0.704281	TRPM8
ALDH5A1	0.161742	0.709925	0.727	0.625	1	0.765608	0.52993	0.187719	0.767045	0.529255	0.192546	TRPM8
APC	0.0365443	-0.709855	0.848	1	1	0.883899	0.998239	0.857887	0.885227	0.998227	0.868945	TRPM8
CPEB3	0.627845	-0.708136	0.667	0.75	1	0.646221	0.891725	0.351019	0.645455	0.89273	0.354957	TRPM8
EPB41L1	0.0286645	-0.707627	0.909	1	1	0.94195	0.995599	0.669629	0.943182	0.995567	0.677338	TRPM8
SEMA4F	0.15206	0.707042	0.879	0.875	1	0.715225	0.860035	0.588293	0.709091	0.859929	0.597634	TRPM8
TGOLN2	0.0672073	-0.705352	0.788	1	1	0.784228	0.963028	0.94425	0.784091	0.962766	0.95184	TRPM8
ADCY9	0.861132	-0.705188	0.545	0.375	1	0.439211	0.78169	0.124966	0.435227	0.784574	0.129365	TRPM8
RGS2	0.313893	0.70517	0.667	0.625	1	0.512596	0.527289	0.0963282	0.506818	0.526596	0.0990424	TRPM8
GNG2	0.365215	0.705114	0.848	1	1	0.808324	0.904049	0.923422	0.806818	0.903369	0.93344	TRPM8
NFE2L1	0.0430524	0.704717	1	1	1	0.910186	0.990317	0.970015	0.906818	0.990248	0.978971	TRPM8
RAP1A	0.536253	0.703927	0.636	0.875	1	0.657174	0.603873	0.548793	0.657955	0.60195	0.560646	TRPM8
SEMA4B	0.847408	-0.703899	0.515	0.5	1	0.427163	0.529049	0.349762	0.423864	0.529255	0.357022	TRPM8
PRKAB2	0.18045	-0.703097	0.758	0.875	1	0.704272	0.875	0.603735	0.702273	0.875	0.618757	TRPM8
EEF2K	0.246803	0.702395	0.697	0.5	1	0.690033	0.650528	0.319149	0.689773	0.651596	0.327638	TRPM8
RCOR1	0.580553	-0.702365	0.394	0.25	1	0.301205	0.463028	0.319598	0.297727	0.464539	0.326418	TRPM8
MAPK1	0.364461	0.702125	0.788	1	1	0.815991	0.965669	0.942006	0.817045	0.965426	0.951652	TRPM8
NF1	0.306035	-0.70163	0.788	0.875	1	0.742607	0.962148	0.366909	0.740909	0.962766	0.371667	TRPM8
GPR146	0.311688	0.701547	0.455	0.25	1	0.512596	0.162852	0.13565	0.514773	0.162234	0.138096	TRPM8
TFAP4	0.160711	-0.700704	0.455	0.125	1	0.403067	0.122359	0.101086	0.401136	0.12234	0.101577	TRPM8
HMG20B	0.0475177	-0.700156	0.303	0.625	1	0.304491	0.456866	0.453901	0.304545	0.455674	0.462448	TRPM8
MAP3K1	0.312552	-0.699448	0.333	0.5	1	0.315444	0.537852	0.378939	0.314773	0.538121	0.389974	TRPM8
ITPKC	0.146182	0.699064	0.455	0.25	1	0.481928	0.409331	0.0419248	0.482955	0.410461	0.0428089	TRPM8
GSR	0.232902	0.698465	0.727	0.875	1	0.686747	0.926056	0.807344	0.685227	0.926418	0.820222	TRPM8
LAG3	0.34797	-0.698042	0.273	0.125	1	0.117196	0.0484155	0.0515307	0.111364	0.0478723	0.0517274	TRPM8
SP3	0.231737	0.697983	0.545	0.5	1	0.56736	0.511444	0.413682	0.568182	0.511525	0.419264	TRPM8
USP1	0.0911073	0.69651	0.636	0.375	1	0.531216	0.47007	0.151989	0.527273	0.470745	0.153305	TRPM8
TSHZ1	0.326008	-0.694333	0.273	0.125	1	0.43264	0.251761	0.361971	0.438636	0.25266	0.369039	TRPM8
DVL1	0.271593	0.693599	0.727	0.625	1	0.681271	0.46831	0.385133	0.679545	0.467199	0.394386	TRPM8
ZNF592	0.28534	-0.693128	0.576	0.75	1	0.521358	0.666373	0.208187	0.519318	0.66578	0.213106	TRPM8
CYTH1	0.734478	-0.693083	0.606	0.625	1	0.633078	0.767606	0.654727	0.634091	0.768617	0.676493	TRPM8
PTGER3	0.0307875	-0.69245	0.424	0	1	0.440307	0.578345	0.112308	0.440909	0.582447	0.113594	TRPM8
FAAH	0.10717	-0.692284	0.667	1	1	0.545455	0.661092	0.0749618	0.540909	0.658688	0.0710665	TRPM8
SCAMP1	0.327129	0.691513	0.697	0.875	1	0.646221	0.888204	0.853667	0.644318	0.888298	0.867349	TRPM8
CAPN2	0.166417	-0.691429	0.848	0.875	1	0.754655	0.982394	0.607595	0.751136	0.983156	0.62101	TRPM8
SLC7A8	0.509015	0.689867	0.788	0.875	1	0.603505	0.661092	0.271658	0.596591	0.659574	0.270278	TRPM8
CNTNAP2	0.0362501	-0.689728	0.788	1	1	0.673604	0.981514	0.655086	0.669318	0.981383	0.666354	TRPM8
DRP2	0.0234829	-0.688806	0.364	0.75	1	0.392114	0.420775	0.090044	0.393182	0.41844	0.0893729	TRPM8
KCNS3	0.580663	0.688641	0.303	0.25	1	0.205915	0.518486	0.337283	0.202273	0.52039	0.343316	TRPM8
AXIN1	0.849477	-0.688083	0.273	0.25	1	0.359255	0.257042	0.107999	0.3625	0.257092	0.110402	TRPM8
KIAA1549	1	0.687483	0.727	0.75	1	0.454545	0.536972	0.12757	0.444318	0.535461	0.130961	TRPM8
GRIK2	0.253718	-0.686277	0.606	0.875	1	0.685652	0.779049	0.0228028	0.688636	0.778369	0.022531	TRPM8
ZNF205	0.006917	0.684431	0.576	0	1	0.392114	0.170775	0.0702038	0.385227	0.171986	0.0702216	TRPM8
DEAF1	0.879355	-0.684204	0.636	0.625	1	0.637459	0.610915	0.607954	0.6375	0.610816	0.612467	TRPM8
CEBPZ	0.322939	0.684029	0.848	0.875	1	0.73713	0.791373	0.333154	0.732955	0.79078	0.337965	TRPM8
EEF1A2	0.0186587	-0.683825	0.939	1	1	0.855422	0.997359	0.917946	0.852273	0.99734	0.916917	TRPM8
PLXNA4	0.24171	0.683499	0.818	0.875	1	0.752464	0.836268	0.429751	0.75	0.835993	0.437664	TRPM8
ZBTB1	0.358311	0.682756	0.545	0.5	1	0.53012	0.488556	0.23898	0.529545	0.488475	0.241833	TRPM8
GRIA1	0.0996557	0.682608	0.606	0.25	1	0.294633	0.0422535	0.254691	0.282955	0.0407801	0.254506	TRPM8
ZNF397	0.567355	-0.681759	0.576	0.375	1	0.464403	0.557218	0.193644	0.460227	0.558511	0.196207	TRPM8
CBFB	0.298893	0.680185	0.788	1	1	0.773275	0.934859	0.889757	0.772727	0.934397	0.887814	TRPM8
SLC26A7	0.953853	-0.679505	0.121	0.125	1	0.117196	0.0299296	0.0553012	0.117045	0.0292553	0.0575479	TRPM8
ANP32E	0.250402	0.679226	0.758	0.5	1	0.667032	0.758803	0.57779	0.663636	0.760638	0.58543	TRPM8
KAT7	0.161428	0.677922	0.818	1	1	0.77218	0.875	0.633989	0.770455	0.874113	0.646545	TRPM8
NRBP2	0.0583232	0.677832	0.909	0.75	1	0.883899	0.759683	0.657061	0.882955	0.759752	0.670954	TRPM8
DNAJC2	0.0949036	0.677743	0.818	0.625	1	0.665936	0.908451	0.507406	0.660227	0.910461	0.516147	TRPM8
BCL11A	0.801909	-0.67758	0.182	0.125	1	0.475356	0.261444	0.15549	0.486364	0.262411	0.153774	TRPM8
YWHAH	0.00809083	0.676054	1	1	1	0.985761	1	0.99991	0.985227	1	0.999906	TRPM8
FEZ1	0.242779	0.675826	0.909	1	1	0.870756	0.994718	0.826466	0.869318	0.994681	0.839373	TRPM8
CTPS2	0.646803	-0.674938	0.333	0.25	1	0.232202	0.251761	0.211599	0.228409	0.251773	0.213575	TRPM8
RAPGEF4	0.200549	0.674728	0.636	0.375	1	0.705367	0.854754	0.543765	0.707955	0.858156	0.564589	TRPM8
ZFHX3	0.960643	0.674532	0.97	1	1	0.62103	0.923415	0.775294	0.607955	0.922872	0.78727	TRPM8
HOXC8	0.37049	-0.673595	0.333	0.5	1	0.115005	0.350352	0.0467726	0.106818	0.349291	0.0459069	TRPM8
RPL35A	0.0366753	-0.673219	0.909	1	1	0.812705	0.996479	0.993357	0.809091	0.996454	0.993053	TRPM8
ATP11C	0.378718	0.672623	0.727	0.75	1	0.658269	0.764085	0.316545	0.655682	0.764184	0.320597	TRPM8
ZBTB41	0.575727	-0.671164	0.576	0.75	1	0.537788	0.651408	0.341413	0.536364	0.650709	0.349324	TRPM8
ZNF827	0.824419	-0.670861	0.606	0.5	1	0.653888	0.752641	0.390161	0.655682	0.754433	0.401896	TRPM8
SLC25A33	0.558904	0.669272	0.545	0.625	1	0.410734	0.691021	0.514678	0.405682	0.691489	0.525441	TRPM8
YEATS4	0.903435	-0.669095	0.515	0.625	1	0.513691	0.40581	0.702038	0.513636	0.404255	0.709538	TRPM8
PDE1C	0.805033	0.666762	0.879	1	1	0.847755	0.710387	0.436754	0.846591	0.708333	0.445644	TRPM8
RPL37	0.086211	-0.665816	0.636	1	1	0.67908	0.982394	0.994703	0.680682	0.98227	0.994461	TRPM8
HSPA2	0.152187	0.664595	0.545	0.25	1	0.513691	0.383803	0.190681	0.5125	0.384752	0.193109	TRPM8
SIPA1L3	0.272842	-0.664353	0.303	0.125	1	0.401972	0.426937	0.0867223	0.405682	0.429078	0.0880586	TRPM8
DCX	0.567355	-0.663986	0.515	0.625	1	0.514786	0.708627	0.171829	0.514773	0.70922	0.177713	TRPM8
RHEB	0.178527	0.663076	0.727	0.75	1	0.741512	0.963028	0.96822	0.742045	0.964539	0.969959	TRPM8
ITGB5	0.0665652	-0.662774	0.333	0	1	0.166484	0.316021	0.03187	0.160227	0.318262	0.0328577	TRPM8
STX1B	0.262617	-0.661903	0.848	0.875	1	0.708653	0.888204	0.456953	0.703409	0.888298	0.456346	TRPM8
TCFL5	0.580663	0.661356	0.303	0.25	1	0.259584	0.227113	0.0236107	0.257955	0.22695	0.0243147	TRPM8
TPCN1	0.158563	-0.660814	0.606	0.875	1	0.489595	0.785211	0.128468	0.485227	0.784574	0.129835	TRPM8
RPL24	0.478306	0.660533	0.848	0.75	1	0.749179	0.941901	0.993446	0.745455	0.943262	0.993241	TRPM8
EZR	0.141744	0.659435	0.818	0.75	1	0.810515	0.97007	0.188527	0.810227	0.971631	0.193485	TRPM8
IGSF11	0.256226	-0.658528	0.182	0.375	1	0.18839	0.182218	0.0535955	0.188636	0.180851	0.0537927	TRPM8
CDC7	0.633161	-0.658173	0.515	0.375	1	0.426068	0.401408	0.0729868	0.422727	0.401596	0.0744461	TRPM8
ADGRL2	0.816134	0.656728	0.455	0.5	1	0.411829	0.560739	0.0668821	0.410227	0.56117	0.0660909	TRPM8
PPP3CB	0.18114	0.654929	0.818	0.75	1	0.729463	0.887324	0.92414	0.726136	0.888298	0.932032	TRPM8
PCCA	0.122944	0.654621	0.576	0.375	1	0.552026	0.455986	0.0986624	0.551136	0.45656	0.0993241	TRPM8
RGS17	0.252849	0.654131	0.606	0.5	1	0.654984	0.568662	0.732382	0.656818	0.569149	0.729816	TRPM8
ZNF768	0.0519331	-0.653795	0.364	0	1	0.362541	0.127641	0.0605081	0.3625	0.128546	0.0608336	TRPM8
GABRB3	0.168042	0.653658	0.727	0.75	1	0.675794	0.875	0.532005	0.673864	0.875887	0.537927	TRPM8
SLC35D1	0.0541904	0.651744	0.606	0.375	1	0.521358	0.263204	0.16321	0.518182	0.262411	0.166166	TRPM8
PDE4C	0.106917	-0.651076	0.273	0	1	0.409639	0.0272887	0.104767	0.414773	0.0274823	0.109369	TRPM8
SLC23A2	0.345926	-0.650705	0.727	1	1	0.622125	0.870599	0.437382	0.618182	0.869681	0.445456	TRPM8
CSK	0.756998	-0.648624	0.545	0.625	1	0.493976	0.503521	0.53766	0.492045	0.50266	0.550507	TRPM8
ZBTB2	0.084657	-0.648509	0.303	0	1	0.280394	0.170775	0.0453362	0.279545	0.171986	0.0455314	TRPM8
APBA1	0.24171	-0.64831	0.788	1	1	0.822563	0.933099	0.697549	0.823864	0.932624	0.712448	TRPM8
UBE2D1	0.322027	0.645303	0.636	0.75	1	0.478642	0.783451	0.795134	0.472727	0.783688	0.803042	TRPM8
ABCD1	0.537115	-0.645227	0.424	0.25	1	0.394304	0.243838	0.0660742	0.393182	0.243794	0.0668419	TRPM8
XBP1	0.750786	0.64434	0.636	0.875	1	0.605696	0.705986	0.610468	0.604545	0.704787	0.620822	TRPM8
ARHGAP44	0.371397	-0.643751	0.636	0.625	1	0.662651	0.777289	0.388006	0.663636	0.778369	0.393447	TRPM8
PDK1	0.214227	0.643247	0.515	0.5	1	0.35816	0.319542	0.312057	0.352273	0.318262	0.321442	TRPM8
TACC3	0.040172	0.640762	0.394	0	1	0.305586	0.111796	0.0368974	0.302273	0.112589	0.0376455	TRPM8
CD47	0.284572	0.640567	0.848	1	1	0.75356	0.963908	0.956729	0.75	0.963652	0.961979	TRPM8
HDAC2	0.703151	0.6403	0.697	1	1	0.71632	0.963908	0.589371	0.717045	0.963652	0.593222	TRPM8
PTPRG	0.257333	0.639714	0.727	0.625	1	0.756846	0.873239	0.396355	0.757955	0.875	0.412317	TRPM8
KCNK12	0.906851	0.638946	0.667	0.75	1	0.665936	0.507923	0.271748	0.665909	0.506206	0.282482	TRPM8
CYP2U1	0.604323	-0.636428	0.667	0.75	1	0.615553	0.798415	0.227489	0.613636	0.798759	0.231694	TRPM8
LAMC1	0.0432654	-0.633819	0.394	0.75	1	0.322015	0.682218	0.0965078	0.319318	0.681738	0.0975404	TRPM8
ZNF445	0.561035	-0.633	0.727	0.75	1	0.654984	0.698063	0.0223539	0.652273	0.697695	0.0226249	TRPM8
ZNF580	0.583698	0.63104	0.485	0.5	1	0.478642	0.542254	0.535955	0.478409	0.542553	0.537739	TRPM8
ATMIN	0.161428	-0.63081	0.818	1	1	0.715225	0.955106	0.507676	0.711364	0.954787	0.521968	TRPM8
SLC39A9	0.505217	-0.630728	0.667	0.875	1	0.601314	0.887324	0.320765	0.598864	0.887411	0.32792	TRPM8
EDNRA	0.666632	0.63017	0.727	0.875	1	0.296824	0.542254	0.027471	0.280682	0.539894	0.0233759	TRPM8
DLG4	0.587617	-0.630168	0.515	0.5	1	0.47207	0.713908	0.555705	0.470455	0.715426	0.568532	TRPM8
SEMA7A	0.619438	-0.629248	0.394	0.5	1	0.41402	0.792254	0.104767	0.414773	0.794326	0.107585	TRPM8
TENM1	0.594004	0.629097	0.727	0.625	1	0.285871	0.544014	0.290241	0.269318	0.54344	0.273564	TRPM8
PTPRT	0.0233614	0.628702	0.455	0	1	0.588171	0.224472	0.499776	0.593182	0.226064	0.52009	TRPM8
CNIH3	0.28202	-0.628547	0.364	0.125	1	0.0295728	0.239437	0.0505431	0.0170455	0.240248	0.0500376	TRPM8
SLC26A2	0.68707	-0.627818	0.667	0.625	1	0.578313	0.614437	0.0456953	0.575	0.614362	0.0460946	TRPM8
PIP4K2B	0.562764	0.625823	0.758	0.875	1	0.769989	0.943662	0.426968	0.770455	0.944149	0.438415	TRPM8
MCU	0.505671	-0.625372	0.545	0.75	1	0.496166	0.618838	0.380824	0.494318	0.617908	0.388659	TRPM8
GRIP1	0.754277	0.625057	0.818	1	1	0.676889	0.610035	0.483885	0.671591	0.60727	0.488922	TRPM8
MYO5A	0.0542489	-0.623022	0.909	1	1	0.859803	0.994718	0.918126	0.857955	0.994681	0.930999	TRPM8
INPP5E	0.355922	0.622473	0.697	0.5	1	0.543264	0.548415	0.180716	0.5375	0.548759	0.185505	TRPM8
SLC39A7	0.265802	0.620938	0.727	0.75	1	0.681271	0.835387	0.373283	0.679545	0.835993	0.382745	TRPM8
EIF2AK1	0.494631	-0.620565	0.697	0.75	1	0.594743	0.834507	0.284227	0.590909	0.835106	0.292527	TRPM8
SCYL2	0.132395	0.620234	0.788	0.75	1	0.700986	0.850352	0.254601	0.697727	0.851064	0.260984	TRPM8
INPP1	1	0.619803	0.818	0.875	1	0.642935	0.665493	0.344286	0.636364	0.664007	0.352047	TRPM8
SENP5	0.182077	0.618809	0.818	1	1	0.746988	0.96743	0.149295	0.744318	0.967199	0.151709	TRPM8
RFX1	0.0665652	-0.61828	0.333	0	1	0.417306	0.242077	0.0643684	0.420455	0.243794	0.0662786	TRPM8
GNG4	0.286406	0.618097	0.424	0.25	1	0.525739	0.480634	0.125056	0.529545	0.48227	0.118475	TRPM8
ATP13A2	0.157006	0.616078	0.909	0.875	1	0.843373	0.980634	0.742975	0.840909	0.981383	0.765115	TRPM8
USP21	0.90422	-0.614782	0.576	0.5	1	0.499452	0.382923	0.0737948	0.496591	0.382092	0.0743522	TRPM8
ZNF112	0.0414475	0.613729	0.545	0.125	1	0.480832	0.183979	0.0421941	0.478409	0.184397	0.0426211	TRPM8
PRDM4	0.484098	0.613584	0.576	0.625	1	0.534502	0.748239	0.330101	0.532955	0.749113	0.340687	TRPM8
VKORC1	0.33572	0.612511	0.545	0.625	1	0.555312	0.520246	0.324266	0.555682	0.519504	0.331581	TRPM8
GRIK1	0.388208	0.610648	0.242	0.125	1	0.2092	0.482394	0.323009	0.207955	0.484929	0.337589	TRPM8
SLC29A2	0.594104	-0.610389	0.576	0.5	1	0.464403	0.515845	0.0279199	0.460227	0.515957	0.0280698	TRPM8
CTNNA2	0.306035	0.610176	0.788	0.875	1	0.866375	0.982394	0.799354	0.869318	0.983156	0.810458	TRPM8
EPN1	0.499008	-0.609154	0.788	1	1	0.759036	0.892606	0.650058	0.757955	0.891844	0.658092	TRPM8
NFAT5	0.0668721	-0.608666	0.758	1	1	0.745893	0.926056	0.679325	0.745455	0.925532	0.694611	TRPM8
KIF21A	0.036708	0.608514	1	1	1	0.984666	1	0.999102	0.984091	1	0.999343	TRPM8
PSMB5	0.109288	-0.608408	0.758	1	1	0.741512	0.995599	0.74917	0.740909	0.995567	0.751596	TRPM8
DBP	0.0209371	0.608164	0.606	0.125	1	0.385542	0.175176	0.140946	0.377273	0.175532	0.130867	TRPM8
ANXA5	0.717033	0.608155	0.848	0.875	1	0.84885	0.978873	0.953856	0.848864	0.97961	0.967987	TRPM8
YTHDC1	0.455925	0.606395	0.758	0.75	1	0.729463	0.730634	0.711105	0.728409	0.730496	0.715828	TRPM8
MICU3	0.395582	-0.604215	0.697	0.75	1	0.648412	0.930458	0.902684	0.646591	0.931738	0.91166	TRPM8
ZNF711	0.86633	-0.60314	0.394	0.375	1	0.475356	0.525528	0.0217255	0.478409	0.526596	0.0214983	TRPM8
NR1H2	0.274874	0.602958	0.545	0.5	1	0.56736	0.589789	0.487117	0.568182	0.590426	0.492959	TRPM8
PGRMC2	0.491698	0.601399	0.545	0.625	1	0.615553	0.777289	0.584254	0.618182	0.778369	0.593785	TRPM8
STXBP1	0.0841455	0.600938	1	1	1	0.961665	0.997359	0.990484	0.960227	0.99734	0.992396	TRPM8
ATP2C1	0.355215	0.600332	0.788	0.875	1	0.819277	0.96919	0.830954	0.820455	0.969858	0.846883	TRPM8
CNRIP1	0.644945	-0.59961	0.576	0.625	1	0.654984	0.830106	0.683544	0.657955	0.83156	0.68635	TRPM8
KDM4B	0.517153	0.599478	0.758	0.625	1	0.662651	0.640845	0.197414	0.659091	0.640957	0.202028	TRPM8
ADGRA3	0.0892839	0.599298	0.515	0.25	1	0.45126	0.173415	0.113475	0.448864	0.172872	0.117349	TRPM8
EIF2AK3	0.750786	0.598744	0.606	1	1	0.559693	0.517606	0.26708	0.557955	0.514184	0.274784	TRPM8
P2RX5	0.69747	-0.597987	0.303	0.25	1	0.285871	0.369718	0.0296256	0.285227	0.370567	0.0308862	TRPM8
ZNF513	0.20596	0.595476	0.394	0.125	1	0.326396	0.197183	0.107999	0.323864	0.197695	0.109275	TRPM8
SLC4A2	0.705044	-0.59479	0.333	0.25	1	0.491785	0.50088	0.228566	0.497727	0.50266	0.2316	TRPM8
WASL	0.033769	-0.594285	0.879	1	1	0.775465	0.96919	0.926475	0.771591	0.968972	0.934566	TRPM8
FXYD1	0.0414475	0.594058	0.545	0.125	1	0.36035	0.0704225	0.194003	0.353409	0.0700355	0.191326	TRPM8
RCOR2	0.617617	-0.593636	0.212	0.125	1	0.294633	0.0730634	0.0513511	0.297727	0.072695	0.0529478	TRPM8
CD44	0.0458488	-0.593395	0.485	1	1	0.572837	0.945423	0.730676	0.576136	0.945035	0.746245	TRPM8
ERAP1	0.135216	0.592821	0.697	0.5	1	0.668127	0.511444	0.0330371	0.667045	0.511525	0.033421	TRPM8
SPTLC2	0.594004	0.592723	0.667	0.875	1	0.615553	0.777289	0.358111	0.613636	0.776596	0.368475	TRPM8
ITPKB	0.359447	0.590867	0.424	0.25	1	0.324206	0.225352	0.627435	0.320455	0.225177	0.63359	TRPM8
NSG1	0.224633	0.590603	0.485	0.25	1	0.740416	0.634683	0.289703	0.75	0.637411	0.284641	TRPM8
CLPP	0.375647	0.590301	0.697	0.625	1	0.665936	0.853873	0.672682	0.664773	0.855496	0.680342	TRPM8
PIAS1	0.307884	-0.589699	0.636	0.875	1	0.596933	0.855634	0.268785	0.595455	0.855496	0.274502	TRPM8
TFCP2	0.151444	0.588288	0.545	0.375	1	0.56517	0.573944	0.197774	0.565909	0.575355	0.200244	TRPM8
SPTBN2	0.882307	0.587832	0.939	1	1	0.69989	0.941901	0.37867	0.690909	0.941489	0.386312	TRPM8
HCN3	0.360991	-0.587605	0.667	1	1	0.572837	0.49912	0.393393	0.569318	0.495567	0.399643	TRPM8
SMARCC1	0.274171	0.587266	0.788	0.625	1	0.730559	0.651408	0.71721	0.728409	0.651596	0.728877	TRPM8
AP3S2	0.401335	0.58716	0.667	0.625	1	0.590361	0.674296	0.646378	0.5875	0.674645	0.661003	TRPM8
UCHL1	0.067878	-0.586952	1	1	1	0.995619	1	0.994703	0.995455	1	0.994931	TRPM8
COMT	0.360991	-0.585461	0.667	1	1	0.559693	0.802817	0.66155	0.555682	0.801418	0.667856	TRPM8
ESR1	0.313648	0.584518	0.515	0.375	1	0.0930997	0.142606	0.0569171	0.0772727	0.140957	0.0541682	TRPM8
GMEB1	0.525862	-0.584396	0.455	0.375	1	0.363636	0.329225	0.162043	0.360227	0.328901	0.165509	TRPM8
GABRA5	0.412593	0.584262	0.394	0.25	1	0.101862	0.456866	0.0344735	0.0909091	0.458333	0.034923	TRPM8
TNR	0.599723	0.583435	0.545	0.375	1	0.501643	0.299296	0.208367	0.5	0.298759	0.216579	TRPM8
CAPN1	0.705069	-0.582855	0.879	1	1	0.800657	0.943662	0.61765	0.797727	0.943262	0.638753	TRPM8
VEZT	0.856393	0.582183	0.909	1	1	0.844469	0.96831	0.753658	0.842045	0.968085	0.759763	TRPM8
SMAD7	0.16764	-0.581108	0.212	0	1	0.235487	0.113556	0.121016	0.236364	0.114362	0.123733	TRPM8
CERK	0.229762	0.580497	0.909	1	1	0.779847	0.761444	0.608582	0.775	0.759752	0.623451	TRPM8
PRKG1	0.776279	0.579779	0.636	0.875	1	0.67908	0.87588	0.223359	0.680682	0.875887	0.22362	TRPM8
SLC38A7	0.475119	0.578134	0.697	0.875	1	0.688938	0.641725	0.215729	0.688636	0.640071	0.222775	TRPM8
CAPN15	0.717327	-0.577205	0.394	0.25	1	0.32092	0.264965	0.0979442	0.318182	0.265071	0.0993241	TRPM8
POU2F1	0.852823	0.576311	0.636	0.625	1	0.368018	0.590669	0.167609	0.357955	0.590426	0.167762	TRPM8
ZNF322	0.431165	0.574547	0.515	0.5	1	0.49069	0.384683	0.415746	0.489773	0.383865	0.419452	TRPM8
CASP2	0.699289	-0.574343	0.394	0.5	1	0.443593	0.418134	0.0777449	0.445455	0.417553	0.0785768	TRPM8
RCOR3	0.619155	-0.574173	0.727	0.875	1	0.717415	0.791373	0.450848	0.717045	0.79078	0.460383	TRPM8
SCN3A	0.86633	0.574138	0.364	0.5	1	0.331873	0.227113	0.169854	0.330682	0.225177	0.160252	TRPM8
BRWD3	0.955256	0.573751	0.394	0.375	1	0.441402	0.50088	0.100637	0.443182	0.501773	0.102328	TRPM8
HDAC10	0.101281	0.573259	0.424	0.125	1	0.573932	0.0572183	0.0822336	0.579545	0.0567376	0.0835524	TRPM8
ZNF317	0.220179	0.572703	0.788	0.625	1	0.570646	0.619718	0.214921	0.5625	0.619681	0.219771	TRPM8
ENAH	0.542434	-0.572079	0.848	1	1	0.813801	0.950704	0.662896	0.8125	0.950355	0.671423	TRPM8
ENTPD2	0.330657	0.571894	0.606	0.5	1	0.649507	0.457746	0.0240596	0.651136	0.457447	0.0235637	TRPM8
L3MBTL3	0.0175389	0.569783	0.485	0	1	0.308872	0.173415	0.0631116	0.302273	0.174645	0.0641194	TRPM8
THAP1	0.166981	0.56869	0.576	0.25	1	0.418401	0.34331	0.0627525	0.4125	0.343972	0.0643072	TRPM8
EZH1	0.973716	0.567769	0.848	0.875	1	0.73494	0.911092	0.426519	0.730682	0.911348	0.435223	TRPM8
STK24	0.473821	0.567556	0.697	0.75	1	0.672508	0.845951	0.362241	0.671591	0.846631	0.371386	TRPM8
MAP3K5	0.435331	-0.567268	0.606	0.625	1	0.516977	0.716549	0.286291	0.513636	0.717199	0.296752	TRPM8
EXOC3	0.236932	0.56636	0.697	0.75	1	0.711939	0.757923	0.503187	0.7125	0.757979	0.511641	TRPM8
STRN4	0.814219	-0.56607	0.667	0.625	1	0.532311	0.52993	0.318072	0.527273	0.529255	0.324446	TRPM8
HPSE	0.208625	-0.565966	0.182	0	1	0.233297	0.0572183	0.0216357	0.235227	0.0576241	0.0226249	TRPM8
STRADB	0.28534	0.5657	0.636	0.5	1	0.580504	0.649648	0.258012	0.578409	0.650709	0.264457	TRPM8
FGF5	0.0233614	-0.564649	0.455	0	1	0.351588	0.446303	0.0307927	0.347727	0.449468	0.031825	TRPM8
RHOA	0.382162	0.564328	0.818	0.875	1	0.767798	0.984155	0.777538	0.765909	0.984929	0.785392	TRPM8
BRPF3	0.160711	-0.564304	0.455	0.125	1	0.37897	0.416373	0.0711913	0.376136	0.41844	0.0720991	TRPM8
AKT1	0.347906	0.563419	0.606	0.5	1	0.625411	0.497359	0.830505	0.626136	0.49734	0.844255	TRPM8
CSMD2	0.0435821	-0.563093	0.515	1	1	0.325301	0.78169	0.10746	0.318182	0.780142	0.1089	TRPM8
EIF4G3	0.193788	0.563059	0.97	1	1	0.891566	0.990317	0.672771	0.888636	0.990248	0.686162	TRPM8
PSEN1	0.840372	-0.562614	0.606	0.875	1	0.610077	0.81162	0.225963	0.610227	0.81117	0.232069	TRPM8
PLPP1	0.250402	-0.562148	0.636	1	1	0.622125	0.984155	0.227489	0.621591	0.984043	0.230004	TRPM8
SLC25A42	0.0405601	0.562021	0.515	0.125	1	0.460022	0.391725	0.0692163	0.457955	0.393617	0.069846	TRPM8
SMAD4	0.477329	-0.560748	0.576	0.375	1	0.518072	0.587148	0.58165	0.515909	0.588652	0.59294	TRPM8
SOX5	0.208625	-0.560604	0.182	0	1	0.154436	0.180458	0.0224437	0.153409	0.181738	0.0227187	TRPM8
UBE2D2	0.283815	0.559221	0.818	0.875	1	0.782037	0.963028	0.966155	0.780682	0.963652	0.971179	TRPM8
ATP9A	0.0502997	-0.558205	1	1	1	0.933187	0.985915	0.910854	0.930682	0.985816	0.920109	TRPM8
ZNF787	0.262896	0.557963	0.545	0.375	1	0.501643	0.214789	0.214113	0.5	0.213652	0.217893	TRPM8
ZNF318	0.108027	0.55763	0.697	1	1	0.630887	0.837148	0.304785	0.628409	0.835993	0.309707	TRPM8
ABCG4	0.151416	-0.556448	0.818	0.875	1	0.626506	0.833627	0.189784	0.619318	0.833333	0.190387	TRPM8
IL17RC	0.520805	0.556377	0.364	0.25	1	0.363636	0.15493	0.0515307	0.363636	0.154255	0.0528539	TRPM8
MYO9A	0.19371	0.556333	0.939	0.875	1	0.880613	0.990317	0.712003	0.878409	0.991135	0.725591	TRPM8
LNX1	0.131588	0.555009	0.576	0.375	1	0.426068	0.46919	0.072897	0.420455	0.469858	0.0742584	TRPM8
SNAPIN	0.653839	-0.551455	0.727	0.75	1	0.6977	0.834507	0.768651	0.696591	0.835106	0.775441	TRPM8
CADPS2	0.651496	-0.551415	0.212	0.125	1	0.185104	0.0765845	0.145435	0.184091	0.0762411	0.151802	TRPM8
NT5C3A	0.231137	0.551207	0.636	0.625	1	0.487404	0.595951	0.473561	0.481818	0.595745	0.479159	TRPM8
ZNF691	0.46576	0.550388	0.394	0.375	1	0.353779	0.213028	0.0411168	0.352273	0.211879	0.0422456	TRPM8
ULK4	0.727977	-0.549998	0.273	0.375	1	0.245345	0.384683	0.0562887	0.244318	0.384752	0.0572662	TRPM8
PCDH9	0.0585428	0.549957	1	1	1	0.800657	0.96743	0.28683	0.793182	0.967199	0.260702	TRPM8
ORAI3	0.0130196	0.548929	0.515	0	1	0.419496	0.0774648	0.315827	0.415909	0.0780142	0.323507	TRPM8
LATS1	0.98647	0.548677	0.576	0.75	1	0.550931	0.550176	0.292755	0.55	0.548759	0.298723	TRPM8
DISC1	0.208625	-0.547883	0.182	0	1	0.0635268	0.263204	0.0500943	0.0590909	0.265071	0.0518213	TRPM8
CHUK	0.468598	-0.547409	0.485	0.5	1	0.507119	0.529049	0.379926	0.507955	0.529255	0.38941	TRPM8
CLTA	0.182363	0.546881	0.848	1	1	0.829135	0.954225	0.95619	0.828409	0.953901	0.955689	TRPM8
PTCH1	0.0130196	0.546021	0.515	0	1	0.514786	0.361796	0.188347	0.514773	0.364362	0.18757	TRPM8
HIPK2	0.608232	0.544814	0.758	0.875	1	0.539978	0.71919	0.111769	0.531818	0.718085	0.112279	TRPM8
ID2	0.408578	0.543373	0.636	0.625	1	0.396495	0.680458	0.558578	0.3875	0.680851	0.574352	TRPM8
HIPK1	0.442491	-0.543347	0.545	0.75	1	0.60241	0.715669	0.597002	0.604545	0.715426	0.606365	TRPM8
TFDP2	0.380824	-0.542364	0.788	0.75	1	0.67908	0.850352	0.518898	0.675	0.851064	0.528727	TRPM8
CPE	0.159041	-0.54139	0.697	1	1	0.750274	0.97007	0.882665	0.752273	0.969858	0.889692	TRPM8
ATP6AP1	0.401511	0.540708	0.939	1	1	0.81161	0.988556	0.803663	0.806818	0.988475	0.818813	TRPM8
ADAM8	0.322053	-0.540189	0.121	0	1	0.0460022	0.137324	0.0535955	0.0431818	0.138298	0.0555764	TRPM8
PRMT2	0.36555	0.540107	0.909	1	1	0.837897	0.993838	0.706975	0.835227	0.993794	0.711228	TRPM8
MICU1	0.986871	-0.539631	0.879	1	1	0.789704	0.984155	0.56971	0.786364	0.984043	0.57792	TRPM8
ARF6	0.248831	-0.539444	0.545	0.875	1	0.549836	0.6875	0.686686	0.55	0.68617	0.699681	TRPM8
SLC9A6	0.267291	-0.537515	0.515	0.875	1	0.485214	0.832746	0.850884	0.484091	0.832447	0.861247	TRPM8
ABCA1	0.159257	0.537067	0.636	0.5	1	0.476451	0.379401	0.566029	0.470455	0.378546	0.583552	TRPM8
SLITRK5	0.986043	-0.533017	0.515	0.5	1	0.404162	0.678697	0.304605	0.4	0.679965	0.314401	TRPM8
ADAM23	0.274171	-0.532638	0.727	0.875	1	0.659365	0.975352	0.439088	0.656818	0.976064	0.443297	TRPM8
THYN1	0.209519	0.532477	0.576	0.5	1	0.646221	0.675176	0.282521	0.648864	0.676418	0.284735	TRPM8
LRRTM3	0.106917	0.532452	0.273	0	1	0.200438	0.332746	0.21905	0.197727	0.335106	0.212542	TRPM8
KRAS	0.131628	0.532056	0.758	0.75	1	0.675794	0.726232	0.882665	0.672727	0.726064	0.889692	TRPM8
ARHGDIA	0.365424	0.53204	0.879	1	1	0.88828	0.926056	0.967591	0.888636	0.925532	0.97193	TRPM8
ABCA7	0.562764	0.531279	0.818	0.625	1	0.721796	0.942782	0.47823	0.718182	0.945035	0.489486	TRPM8
LIN7C	0.49671	-0.531166	0.485	0.375	1	0.420591	0.581866	0.583086	0.418182	0.583333	0.594912	TRPM8
NUDT7	0.040172	0.529857	0.394	0	1	0.52793	0.107394	0.0684981	0.532955	0.108156	0.0705032	TRPM8
ACTR2	0.563382	0.52838	0.758	1	1	0.717415	0.974472	0.937607	0.715909	0.974291	0.946771	TRPM8
RNF216	0.362161	0.527781	0.697	1	1	0.6977	0.881162	0.238711	0.697727	0.880319	0.243522	TRPM8
SLC12A6	0.97366	-0.527449	0.788	0.875	1	0.761227	0.725352	0.540174	0.760227	0.724291	0.55276	TRPM8
ZNF800	0.35091	0.526809	0.727	0.625	1	0.73713	0.695423	0.141305	0.7375	0.695922	0.142602	TRPM8
MIER3	0.0543754	-0.526494	0.455	0.875	1	0.354874	0.46743	0.237813	0.351136	0.464539	0.242959	TRPM8
MYT1L	0.829798	0.52637	0.727	1	1	0.719606	0.786092	0.90439	0.719318	0.784574	0.907998	TRPM8
METAP2	0.705069	0.526255	0.879	1	1	0.851041	0.961268	0.867762	0.85	0.960993	0.873263	TRPM8
LETMD1	0.101629	0.525665	0.818	0.625	1	0.677985	0.671655	0.383248	0.672727	0.671986	0.393635	TRPM8
NFATC3	0.471564	-0.52552	0.364	0.25	1	0.438116	0.379401	0.304785	0.440909	0.380319	0.313087	TRPM8
SLC35B1	0.281508	0.522695	0.758	0.75	1	0.634173	0.787852	0.468893	0.629545	0.788121	0.477187	TRPM8
ZFP3	0.114847	-0.522164	0.515	0.125	1	0.405257	0.309859	0.0417452	0.401136	0.31117	0.0410252	TRPM8
SLC38A2	0.0729735	-0.522036	0.939	1	1	0.83023	0.996479	0.773947	0.826136	0.996454	0.788772	TRPM8
ATP2B3	0.315257	-0.521962	0.879	0.875	1	0.624315	0.896127	0.0634707	0.614773	0.896277	0.0637439	TRPM8
NAPB	0.56386	0.521886	0.788	1	1	0.833516	0.955986	0.967232	0.835227	0.955674	0.968926	TRPM8
PBX1	0.425416	-0.520482	0.636	0.5	1	0.673604	0.622359	0.344914	0.675	0.623227	0.34754	TRPM8
GGH	0.644945	-0.520241	0.545	0.75	1	0.476451	0.928697	0.1475	0.473864	0.929965	0.150394	TRPM8
NKRF	0.442491	0.519013	0.606	0.5	1	0.474261	0.349472	0.170751	0.469318	0.348404	0.175366	TRPM8
ZNF143	0.694503	-0.518919	0.394	0.375	1	0.389923	0.425176	0.0904031	0.389773	0.425532	0.0930342	TRPM8
SCRIB	0.132954	0.518377	0.545	0.25	1	0.49069	0.305458	0.0980339	0.488636	0.305851	0.0993241	TRPM8
NIPAL3	0.53887	0.515352	0.697	0.875	1	0.763417	0.897007	0.905467	0.765909	0.897163	0.922644	TRPM8
DPYSL5	0.256306	-0.513769	0.909	1	1	0.832421	0.949824	0.598797	0.829545	0.949468	0.603173	TRPM8
TGFB3	0.13407	0.513633	0.394	0.125	1	0.121577	0.0633803	0.130532	0.111364	0.0629433	0.13481	TRPM8
GABPB1	0.311688	0.511987	0.455	0.25	1	0.375685	0.257923	0.139061	0.372727	0.257979	0.142039	TRPM8
TYRO3	0.743959	-0.511399	0.576	0.5	1	0.461117	0.610915	0.0854655	0.456818	0.611702	0.0878708	TRPM8
CBR1	0.151986	0.5103	0.727	0.625	1	0.676889	0.836268	0.383068	0.675	0.837766	0.384341	TRPM8
MAP2K2	0.650413	0.508082	0.636	0.75	1	0.579409	0.918134	0.754377	0.577273	0.919326	0.760796	TRPM8
NLGN1	0.751767	-0.505113	0.273	0.25	1	0.255203	0.375	0.0413861	0.254545	0.375887	0.041119	TRPM8
RGS7	0.137662	-0.504456	0.394	0.75	1	0.319825	0.537852	0.509471	0.317045	0.536348	0.515021	TRPM8
SLC33A1	0.0965219	0.503718	0.667	0.375	1	0.594743	0.416373	0.2669	0.592045	0.416667	0.27347	TRPM8
NR2F6	0.821735	0.502845	0.515	0.625	1	0.491785	0.565141	0.360535	0.490909	0.564716	0.365847	TRPM8
TBK1	0.415744	0.502552	0.697	0.875	1	0.619934	0.682218	0.333244	0.617045	0.680851	0.340969	TRPM8
XPA	0.455556	0.502304	0.606	0.625	1	0.592552	0.59243	0.408295	0.592045	0.592199	0.413068	TRPM8
PPP3R1	0.19057	0.50166	0.758	0.75	1	0.658269	0.862676	0.887512	0.654545	0.863475	0.899737	TRPM8
AP2S1	0.754059	0.5015	0.818	0.875	1	0.763417	0.96831	0.882754	0.761364	0.968972	0.887251	TRPM8
SLC35A5	0.906023	0.500006	0.576	0.875	1	0.558598	0.706866	0.695125	0.557955	0.705674	0.705501	TRPM8
MAPK7	0.18422	-0.499536	0.424	0.25	1	0.399781	0.411972	0.268516	0.398864	0.413121	0.276662	TRPM8
ABHD6	0.873595	-0.496865	0.485	0.5	1	0.475356	0.536092	0.165634	0.475	0.536348	0.168795	TRPM8
PIAS2	0.624776	0.496692	0.606	0.75	1	0.559693	0.742958	0.20316	0.557955	0.742908	0.204187	TRPM8
KDM5C	0.175739	-0.495988	0.667	0.75	1	0.67908	0.753521	0.336116	0.679545	0.753546	0.342846	TRPM8
E2F6	0.212012	-0.495876	0.333	0.125	1	0.280394	0.216549	0.334141	0.278409	0.217199	0.336463	TRPM8
IKZF5	0.28534	0.493342	0.636	0.5	1	0.497262	0.683099	0.341862	0.492045	0.684397	0.346977	TRPM8
MAPK6	0.540362	-0.491602	0.455	0.75	1	0.396495	0.722711	0.303887	0.394318	0.722518	0.308299	TRPM8
HDAC11	0.851087	-0.491029	0.576	0.625	1	0.481928	0.617077	0.528593	0.478409	0.617021	0.531168	TRPM8
ATF1	0.581065	-0.490783	0.424	0.375	1	0.329682	0.267606	0.164737	0.326136	0.266844	0.165133	TRPM8
VGF	0.374503	-0.490706	0.485	0.25	1	0.464403	0.666373	0.366101	0.463636	0.669326	0.38237	TRPM8
ZSCAN22	0.0996557	0.489472	0.576	0.375	1	0.536692	0.210387	0.0513511	0.535227	0.20922	0.0523845	TRPM8
PAK2	0.460192	0.489433	0.667	0.625	1	0.633078	0.895246	0.553102	0.631818	0.897163	0.561115	TRPM8
SIGMAR1	0.293981	-0.489412	0.636	1	1	0.595838	0.933979	0.567735	0.594318	0.933511	0.581393	TRPM8
RPL12	0.519004	0.486537	0.758	0.875	1	0.739321	0.939261	0.964	0.738636	0.939716	0.96273	TRPM8
ZFP30	0.254822	0.485273	0.303	0.125	1	0.273823	0.297535	0.262591	0.272727	0.298759	0.266053	TRPM8
CNTNAP1	0.439447	0.485092	0.939	1	1	0.907996	0.973592	0.240147	0.906818	0.973404	0.23573	TRPM8
SRF	0.939246	-0.483117	0.364	0.375	1	0.374589	0.337148	0.197504	0.375	0.336879	0.203154	TRPM8
SKP2	0.16764	0.482112	0.212	0	1	0.165389	0.21919	0.0276506	0.163636	0.220745	0.0271311	TRPM8
ARID3B	0.886117	-0.482026	0.303	0.25	1	0.231106	0.293134	0.0870814	0.228409	0.29344	0.0887157	TRPM8
CLCN4	0.310998	-0.478919	0.667	1	1	0.637459	0.867958	0.772331	0.636364	0.867021	0.779947	TRPM8
NCKAP1	0.347724	-0.478301	0.818	1	1	0.806134	0.984155	0.919293	0.805682	0.984043	0.929121	TRPM8
GCK	0.291715	0.477919	0.303	0.125	1	0.135816	0.193662	0.0500943	0.129545	0.194149	0.0506008	TRPM8
CECR2	0.658877	0.477643	0.364	0.625	1	0.306681	0.416373	0.0613161	0.304545	0.414894	0.0633684	TRPM8
SLC25A26	0.177252	0.477369	0.758	0.5	1	0.589266	0.598592	0.14732	0.582955	0.599291	0.150864	TRPM8
ZFHX2	0.0556886	-0.477026	0.606	0.875	1	0.514786	0.698063	0.647186	0.511364	0.696809	0.658562	TRPM8
ZBTB38	0.171801	0.475958	0.879	0.875	1	0.802848	0.970951	0.682557	0.8	0.971631	0.685693	TRPM8
SLC20A1	0.284257	0.472981	0.818	1	1	0.786418	0.96831	0.486399	0.785227	0.968085	0.495775	TRPM8
XPNPEP1	0.783282	-0.471928	0.545	0.625	1	0.626506	0.724472	0.147949	0.629545	0.725177	0.150582	TRPM8
S1PR3	0.149842	0.470775	0.455	0.125	1	0.385542	0.470951	0.378939	0.382955	0.473404	0.392133	TRPM8
PARP11	0.249424	0.470524	0.576	0.5	1	0.618839	0.366197	0.305503	0.620455	0.365248	0.313275	TRPM8
TLK1	0.677983	0.470524	0.758	0.625	1	0.705367	0.90757	0.698267	0.703409	0.909574	0.713293	TRPM8
ATP13A1	0.388935	0.470262	0.788	0.625	1	0.691128	0.637324	0.0921088	0.6875	0.637411	0.0935974	TRPM8
PRKCE	0.778632	0.469924	0.758	0.875	1	0.865279	0.926937	0.943622	0.869318	0.927305	0.964983	TRPM8
MCL1	0.499078	0.469338	0.515	0.625	1	0.571742	0.642606	0.370769	0.573864	0.64273	0.37899	TRPM8
IKZF2	0.106119	0.467808	0.606	0.375	1	0.442497	0.409331	0.130353	0.436364	0.409574	0.126361	TRPM8
SMARCA2	0.633055	0.465958	0.879	0.875	1	0.795181	0.935739	0.750786	0.792045	0.93617	0.758355	TRPM8
SLC35D2	0.507846	0.465229	0.424	0.375	1	0.487404	0.15757	0.0328575	0.489773	0.156028	0.0339842	TRPM8
ZSCAN12	0.768522	-0.46368	0.424	0.375	1	0.317634	0.254401	0.0260347	0.313636	0.253546	0.0262861	TRPM8
PASK	0.0935843	0.463255	0.424	0.125	1	0.279299	0.161092	0.0357303	0.273864	0.161348	0.036519	TRPM8
GPR107	0.253893	0.463246	0.818	0.625	1	0.707558	0.856514	0.305862	0.703409	0.858156	0.313368	TRPM8
CACNB4	0.390625	-0.462389	0.788	0.875	1	0.71632	0.773768	0.740731	0.713636	0.77305	0.746902	TRPM8
LIMK1	0.632102	-0.462349	0.818	0.75	1	0.668127	0.919014	0.700512	0.6625	0.920213	0.716673	TRPM8
RBMX	0.802016	0.461537	0.636	0.875	1	0.556407	0.925176	0.15917	0.553409	0.925532	0.159313	TRPM8
ADCY5	0.626429	0.461518	0.697	0.5	1	0.706462	0.632923	0.494748	0.706818	0.633865	0.513049	TRPM8
ELK3	0.137215	0.460842	0.424	0.125	1	0.562979	0.135563	0.0857348	0.568182	0.135638	0.0890913	TRPM8
RIPK1	0.432073	-0.460718	0.727	0.5	1	0.579409	0.458627	0.0409372	0.573864	0.458333	0.0417762	TRPM8
FYN	0.555	-0.460282	0.606	0.75	1	0.554217	0.774648	0.481282	0.552273	0.774823	0.493616	TRPM8
DGKQ	0.890618	0.459796	0.545	0.625	1	0.547645	0.596831	0.293114	0.547727	0.596631	0.299944	TRPM8
HEY2	0.825301	-0.459774	0.424	0.375	1	0.520263	0.498239	0.160068	0.523864	0.499113	0.162786	TRPM8
LEF1	0.0233614	-0.459293	0.455	0	1	0.419496	0.145246	0.0607774	0.418182	0.146277	0.0635561	TRPM8
STK38L	0.499683	-0.457527	0.879	0.875	1	0.656079	0.931338	0.331897	0.647727	0.931738	0.340406	TRPM8
GATM	0.10614	-0.457262	0.636	1	1	0.557503	0.771127	0.627345	0.554545	0.769504	0.638566	TRPM8
MTA2	0.115658	0.455238	0.545	0.25	1	0.596933	0.309859	0.13556	0.598864	0.310284	0.137533	TRPM8
RPL29	1	0.455127	0.879	0.875	1	0.736035	0.948944	0.949008	0.730682	0.949468	0.947615	TRPM8
RGS19	0.114847	-0.454102	0.515	0.125	1	0.522453	0.240317	0.205135	0.522727	0.241135	0.208318	TRPM8
PSMB9	0.0233614	0.453348	0.455	0	1	0.35816	0.247359	0.0648173	0.354545	0.249113	0.0668419	TRPM8
PSKH1	0.42634	-0.451385	0.515	0.375	1	0.462212	0.366197	0.157016	0.460227	0.366135	0.160721	TRPM8
ADORA1	0.0715752	0.450832	0.576	0.25	1	0.239869	0.389965	0.602478	0.227273	0.390957	0.614532	TRPM8
HBP1	0.0927263	0.450467	0.606	0.25	1	0.587076	0.429577	0.388545	0.586364	0.430851	0.396545	TRPM8
DVL3	0.747289	-0.448838	0.576	0.75	1	0.508215	0.737676	0.0403986	0.505682	0.737589	0.0406496	TRPM8
BRD1	0.148744	0.448396	0.606	0.375	1	0.601314	0.420775	0.23503	0.601136	0.421099	0.239204	TRPM8
STK32C	0.0570395	0.447804	0.515	0.125	1	0.257393	0.484155	0.239788	0.247727	0.486702	0.246902	TRPM8
ZKSCAN5	0.676021	0.446071	0.667	0.75	1	0.594743	0.492077	0.0775653	0.592045	0.490248	0.0790462	TRPM8
RNF19A	0.419538	-0.44577	0.818	1	1	0.836802	0.979754	0.739205	0.8375	0.97961	0.763237	TRPM8
DPYSL2	0.0784043	0.443995	0.97	1	1	0.963855	0.99912	0.997666	0.963636	0.999113	0.997747	TRPM8
PLA2G3	0.106917	0.443975	0.273	0	1	0.270537	0.360035	0.100099	0.270455	0.362589	0.103643	TRPM8
HDAC1	0.111901	0.443047	0.455	0.125	1	0.421687	0.153169	0.13547	0.420455	0.153369	0.137157	TRPM8
CDK14	0.04156	-0.442953	0.697	1	1	0.777656	0.876761	0.85663	0.780682	0.875887	0.86472	TRPM8
SLC12A9	0.331163	0.441832	0.394	0.25	1	0.444688	0.53081	0.0877098	0.446591	0.532801	0.0888096	TRPM8
STXBP5L	0.164342	-0.441622	0.545	0.875	1	0.560789	0.701585	0.0643684	0.561364	0.700355	0.0649643	TRPM8
WASF3	0.495899	0.440698	0.697	0.875	1	0.606791	0.857394	0.603465	0.603409	0.85727	0.610871	TRPM8
INSR	0.382767	-0.440365	0.606	0.875	1	0.573932	0.797535	0.242751	0.572727	0.796986	0.246996	TRPM8
APPL1	0.33107	-0.438847	0.818	1	1	0.849945	0.955986	0.689739	0.851136	0.955674	0.699587	TRPM8
EGR1	0.00209441	-0.438731	0.061	0.5	1	0.0547645	0.336268	0.110333	0.0545455	0.335106	0.110683	TRPM8
BCAT2	0.747289	-0.437522	0.576	0.75	1	0.518072	0.666373	0.162043	0.515909	0.66578	0.165884	TRPM8
ASH1L	0.631563	0.435909	0.758	0.875	1	0.805038	0.904049	0.635156	0.806818	0.904255	0.640913	TRPM8
KCNQ2	0.225619	0.434473	0.636	0.375	1	0.450164	0.721831	0.36664	0.443182	0.724291	0.365753	TRPM8
NGEF	0.0863645	0.434392	0.424	0.125	1	0.181818	0.0448944	0.0291768	0.172727	0.0443262	0.0300413	TRPM8
MMP24	0.175739	0.432141	0.697	0.625	1	0.543264	0.50088	0.303708	0.5375	0.5	0.313744	TRPM8
BSG	0.383304	-0.430487	0.939	1	1	0.872946	0.988556	0.843074	0.870455	0.988475	0.846602	TRPM8
TWF2	0.852017	-0.429727	0.636	0.5	1	0.598028	0.683979	0.122183	0.596591	0.685284	0.125047	TRPM8
FOXO4	0.471359	-0.429425	0.273	0.125	1	0.233297	0.0713028	0.054583	0.231818	0.070922	0.0556703	TRPM8
RLF	0.468325	0.429219	0.636	0.625	1	0.464403	0.685739	0.197145	0.457955	0.68617	0.201371	TRPM8
PSMB6	0.986807	-0.429116	0.758	0.875	1	0.760131	0.991197	0.860849	0.760227	0.992021	0.861998	TRPM8
HNRNPUL1	0.854615	0.429062	0.697	0.75	1	0.626506	0.810739	0.411617	0.623864	0.81117	0.415978	TRPM8
STX12	0.666632	0.428948	0.727	0.875	1	0.633078	0.893486	0.827992	0.629545	0.893617	0.829891	TRPM8
SLITRK1	0.312552	0.428283	0.394	0.25	1	0.431544	0.414613	0.0711015	0.432955	0.41578	0.0716297	TRPM8
CELSR1	0.25913	-0.427786	0.152	0	1	0.271632	0.0669014	0.0307029	0.276136	0.0673759	0.0314495	TRPM8
AFF4	0.488997	0.427469	0.848	0.875	1	0.757941	0.944542	0.81255	0.754545	0.945035	0.821911	TRPM8
NRG1	0.417804	-0.427394	0.758	0.875	1	0.720701	0.985915	0.732651	0.719318	0.986702	0.746057	TRPM8
PDE8B	0.536015	-0.42647	0.545	0.625	1	0.613363	0.485035	0.227669	0.615909	0.484043	0.215359	TRPM8
SNCB	0.401327	0.426452	0.879	1	1	0.591457	0.71919	0.598707	0.580682	0.717199	0.603924	TRPM8
TERF2	0.484098	-0.424755	0.576	0.625	1	0.461117	0.683099	0.219679	0.456818	0.683511	0.225498	TRPM8
FKBPL	0.00954988	0.424112	0.545	0	1	0.36035	0.169014	0.0750516	0.353409	0.170213	0.0766053	TRPM8
RASGRF2	0.0665652	-0.424095	0.333	0	1	0.525739	0.295775	0.0723584	0.532955	0.297872	0.0750094	TRPM8
PIK3C3	0.505217	0.423405	0.667	0.875	1	0.711939	0.793134	0.198941	0.713636	0.792553	0.20306	TRPM8
SLC25A36	0.435032	0.422859	0.758	0.625	1	0.680175	0.911972	0.535596	0.677273	0.914007	0.542152	TRPM8
BAIAP2	0.274874	0.422642	0.576	0.375	1	0.577218	0.56338	0.174791	0.577273	0.564716	0.182313	TRPM8
PRDM10	0.269834	0.420786	0.424	0.25	1	0.372399	0.361796	0.0787324	0.370455	0.362589	0.0804544	TRPM8
PURA	0.960547	0.420387	0.818	0.875	1	0.748083	0.927817	0.991741	0.745455	0.928191	0.99202	TRPM8
OLFM1	0.315595	-0.420302	0.909	1	1	0.918949	0.991197	0.928809	0.919318	0.991135	0.942077	TRPM8
ZNF32	0.741925	-0.419854	0.515	0.625	1	0.480832	0.53169	0.522758	0.479545	0.531028	0.527037	TRPM8
SAMD4A	0.0628624	-0.417265	0.545	0.125	1	0.667032	0.356514	0.0732561	0.671591	0.358156	0.0731318	TRPM8
ATF6B	0.561035	0.416564	0.697	0.875	1	0.71851	0.831866	0.206033	0.719318	0.83156	0.210665	TRPM8
HSP90AA1	0.0966476	0.415914	1	1	1	0.984666	1	0.99614	0.984091	1	0.996808	TRPM8
DDIT3	0.183686	0.414543	0.545	0.375	1	0.50931	0.451585	0.528593	0.507955	0.452128	0.540274	TRPM8
RYK	0.543101	-0.414322	0.485	0.375	1	0.523549	0.272007	0.201275	0.525	0.271277	0.205314	TRPM8
RNF138	0.667445	-0.412027	0.303	0.25	1	0.366922	0.294014	0.21905	0.369318	0.294326	0.222775	TRPM8
CREBBP	0.882026	0.410577	0.818	0.875	1	0.676889	0.801937	0.596822	0.671591	0.801418	0.603549	TRPM8
KIF3B	0.432073	-0.410571	0.636	0.875	1	0.673604	0.887324	0.559027	0.675	0.887411	0.571066	TRPM8
NOD1	0.0935843	0.410399	0.424	0.125	1	0.369113	0.224472	0.0377951	0.367045	0.225177	0.0385843	TRPM8
MECP2	0.55314	0.409858	0.848	0.875	1	0.788609	0.910211	0.56971	0.786364	0.910461	0.576605	TRPM8
TRIM3	0.377316	0.409771	0.697	0.75	1	0.634173	0.747359	0.250112	0.631818	0.74734	0.253474	TRPM8
PPM1D	0.0233614	0.409252	0.455	0	1	0.43264	0.133803	0.0880689	0.431818	0.134752	0.0901239	TRPM8
SYN2	0.47919	0.408948	0.879	1	1	0.829135	0.974472	0.801867	0.827273	0.974291	0.804074	TRPM8
ZNF382	0.29955	0.406512	0.485	0.375	1	0.348302	0.427817	0.0414759	0.343182	0.428191	0.0418701	TRPM8
EIF4G1	0.134418	-0.40622	0.939	1	1	0.86747	0.993838	0.787054	0.864773	0.993794	0.798723	TRPM8
ZNF653	0.084657	0.40604	0.303	0	1	0.318729	0.0651408	0.0552114	0.319318	0.0656028	0.0555764	TRPM8
SMPD3	0.106917	-0.405654	0.273	0	1	0.484118	0.183099	0.197953	0.492045	0.184397	0.206628	TRPM8
SYT11	0.205294	-0.405011	0.939	1	1	0.936473	1	0.998653	0.936364	1	0.99878	TRPM8
RET	0.19057	-0.404937	0.697	1	1	0.853231	0.980634	0.859144	0.859091	0.980496	0.875141	TRPM8
SYNJ1	0.364901	0.403933	0.818	1	1	0.868565	0.985915	0.744771	0.870455	0.985816	0.750751	TRPM8
MAP3K14	0.916029	0.402576	0.273	0.25	1	0.290252	0.529049	0.10351	0.290909	0.531028	0.106459	TRPM8
ATP8B2	0.890618	-0.4016	0.545	0.625	1	0.511501	0.498239	0.193734	0.510227	0.49734	0.199775	TRPM8
KDM3B	0.599083	0.401332	0.576	0.75	1	0.572837	0.649648	0.202083	0.572727	0.648936	0.205126	TRPM8
ZBTB21	0.599334	-0.400759	0.364	0.25	1	0.452355	0.46831	0.177305	0.455682	0.469858	0.17884	TRPM8
HMG20A	0.550869	0.400691	0.727	0.875	1	0.71851	0.692782	0.381632	0.718182	0.691489	0.387908	TRPM8
PPP3CA	0.609238	0.396832	0.788	1	1	0.708653	0.976232	0.982314	0.705682	0.976064	0.992865	TRPM8
HSF1	0.85607	0.396605	0.788	1	1	0.763417	0.908451	0.201903	0.7625	0.907801	0.205032	TRPM8
MTF1	0.562066	-0.394902	0.394	0.375	1	0.433735	0.537852	0.352276	0.435227	0.539007	0.360026	TRPM8
ZNF655	0.460192	-0.394483	0.606	0.875	1	0.629792	0.757042	0.47392	0.630682	0.756206	0.484885	TRPM8
SLC16A2	0.873595	-0.394439	0.485	0.5	1	0.487404	0.5	0.29868	0.4875	0.5	0.303511	TRPM8
GHR	0.040172	0.393799	0.394	0	1	0.480832	0.301056	0.48191	0.484091	0.303191	0.499155	TRPM8
DROSHA	0.377316	-0.393739	0.636	1	1	0.638554	0.917254	0.346261	0.638636	0.916667	0.351765	TRPM8
ZSCAN29	0.0158385	-0.392965	0.303	0.75	1	0.286966	0.40581	0.0658946	0.286364	0.403369	0.0671235	TRPM8
CDK8	0.290401	0.392901	0.545	0.5	1	0.559693	0.463908	0.414939	0.560227	0.463652	0.423395	TRPM8
MAST3	0.327129	-0.390969	0.727	0.75	1	0.62322	0.917254	0.157734	0.619318	0.91844	0.160909	TRPM8
PI4KA	0.193594	-0.390699	0.879	1	1	0.801752	0.994718	0.335847	0.798864	0.994681	0.343691	TRPM8
FURIN	0.900363	0.389419	0.455	0.5	1	0.562979	0.622359	0.286202	0.567045	0.623227	0.291401	TRPM8
CAMK2G	0.364901	0.389121	0.818	1	1	0.810515	0.960387	0.811114	0.810227	0.960106	0.818626	TRPM8
AEBP2	0.874898	-0.388029	0.515	0.5	1	0.43483	0.427817	0.331717	0.431818	0.427305	0.336463	TRPM8
SLC2A12	0.0519331	0.387972	0.364	0	1	0.374589	0.232394	0.0456953	0.375	0.234043	0.0464701	TRPM8
KLF7	0.383304	0.387203	0.939	1	1	0.841183	0.953345	0.994973	0.8375	0.953014	0.995306	TRPM8
PTPRJ	0.211003	-0.387167	0.364	0.625	1	0.329682	0.520246	0.0561989	0.328409	0.519504	0.0578295	TRPM8
VEZF1	0.750786	0.386976	0.636	0.875	1	0.607886	0.545775	0.341323	0.606818	0.54344	0.34463	TRPM8
PPFIA2	0.477329	-0.386862	0.485	0.75	1	0.635268	0.701585	0.522219	0.640909	0.701241	0.535299	TRPM8
MAST2	0.754059	-0.386181	0.848	0.75	1	0.662651	0.84243	0.335757	0.655682	0.843085	0.340781	TRPM8
LCK	0.134214	-0.38523	0.242	0	1	0.192771	0.0211268	0.0345632	0.190909	0.0212766	0.0351108	TRPM8
GABRA2	0.0110904	-0.384416	0.364	0.875	1	0.351588	0.956866	0.318341	0.351136	0.957447	0.323132	TRPM8
CAMK2A	0.439467	0.383868	1	0.875	1	0.921139	0.799296	0.57752	0.918182	0.798759	0.598104	TRPM8
IMPA1	0.564212	0.383186	0.606	0.625	1	0.668127	0.899648	0.656522	0.670455	0.901596	0.667293	TRPM8
TBX3	0.317739	-0.382542	0.182	0.375	1	0.134721	0.382923	0.0988419	0.132955	0.382979	0.0964138	TRPM8
MAP4K4	0.830647	0.381887	0.909	1	1	0.9069	0.891725	0.67744	0.906818	0.890957	0.693485	TRPM8
RIMS2	0.921262	-0.38156	0.848	0.875	1	0.859803	0.837148	0.114642	0.860227	0.836879	0.115941	TRPM8
CADM3	0.805116	0.380328	0.97	1	1	0.94195	0.998239	0.703744	0.940909	0.998227	0.710946	TRPM8
ZNF423	0.615229	-0.380132	0.576	0.375	1	0.325301	0.464789	0.142383	0.315909	0.465426	0.147015	TRPM8
GLRB	0.597293	-0.378244	0.788	0.875	1	0.640745	0.976232	0.575994	0.635227	0.97695	0.587777	TRPM8
TAX1BP1	0.439467	0.378063	0.97	1	1	0.819277	0.984155	0.745938	0.813636	0.984043	0.756572	TRPM8
SENP1	0.0519331	0.376965	0.364	0	1	0.3023	0.176056	0.105036	0.3	0.177305	0.105989	TRPM8
CPT1C	0.802693	-0.376824	0.697	0.75	1	0.613363	0.689261	0.248496	0.610227	0.68883	0.254225	TRPM8
ZNF174	0.106917	-0.376036	0.273	0	1	0.355969	0.502641	0.0534159	0.359091	0.506206	0.0548254	TRPM8
APP	0.299337	-0.375919	0.818	1	1	0.815991	0.997359	0.988599	0.815909	0.99734	0.99249	TRPM8
ADNP	0.39812	-0.37582	0.697	1	1	0.66046	0.829225	0.0359996	0.659091	0.828014	0.0368006	TRPM8
INA	0.790938	0.37551	0.727	0.875	1	0.714129	0.529049	0.523835	0.713636	0.526596	0.530229	TRPM8
ZNF704	0.374503	-0.374787	0.485	0.25	1	0.299014	0.455986	0.157465	0.292045	0.457447	0.159501	TRPM8
RGS3	0.454827	-0.373899	0.727	0.75	1	0.731654	0.954225	0.716402	0.731818	0.955674	0.732914	TRPM8
RPL36	0.365612	0.372939	0.939	1	1	0.838992	0.989437	0.987611	0.835227	0.989362	0.987139	TRPM8
CDK6	0.512735	-0.37177	0.364	0.5	1	0.165389	0.65581	0.0575456	0.157955	0.656915	0.0536988	TRPM8
LPAR3	0.145662	0.371598	0.212	0.5	1	0.299014	0.828345	0.2669	0.302273	0.830674	0.275253	TRPM8
SIX4	0.602835	0.370687	0.636	0.75	1	0.516977	0.642606	0.422839	0.5125	0.641844	0.432313	TRPM8
ZNF131	0.255511	-0.370516	0.455	0.75	1	0.456736	0.511444	0.505431	0.456818	0.509752	0.512017	TRPM8
ATF3	0.930942	-0.370112	0.545	0.5	1	0.445783	0.512324	0.0755005	0.442045	0.512411	0.0775441	TRPM8
PACSIN2	0.764302	-0.37009	0.667	0.875	1	0.650602	0.720951	0.451656	0.65	0.719858	0.46273	TRPM8
CPEB4	0.892082	0.370024	0.606	0.625	1	0.544359	0.834507	0.829608	0.542045	0.835993	0.843785	TRPM8
CLSTN3	0.284992	0.369609	0.97	1	1	0.891566	0.982394	0.181704	0.888636	0.98227	0.180717	TRPM8
ZDHHC17	0.489266	-0.369341	0.576	0.875	1	0.62103	0.81338	0.739833	0.622727	0.812943	0.751596	TRPM8
ENPP2	0.536849	-0.369005	0.333	0.25	1	0.3954	0.295775	0.0427327	0.397727	0.296099	0.0444987	TRPM8
ADGRA1	0.106917	0.367921	0.273	0	1	0.375685	0.105634	0.106832	0.379545	0.106383	0.107867	TRPM8
BCAN	0.294643	0.367844	0.333	0.5	1	0.296824	0.645246	0.090852	0.295455	0.646277	0.0915321	TRPM8
RPS6KA5	0.608205	0.366644	0.485	0.5	1	0.491785	0.514965	0.126852	0.492045	0.515071	0.130398	TRPM8
SNAP25	0.830531	0.366318	0.848	1	1	0.887185	0.998239	0.990753	0.888636	0.998227	0.990424	TRPM8
PRKAB1	0.162566	0.36479	0.545	0.25	1	0.474261	0.411972	0.0548523	0.471591	0.413121	0.0560458	TRPM8
TAOK3	0.313893	0.364209	0.667	0.625	1	0.731654	0.733275	0.692342	0.734091	0.734043	0.695175	TRPM8
TGFB2	0.195079	-0.364163	0.424	0.125	1	0.24425	0.0642606	0.0684981	0.2375	0.0638298	0.070691	TRPM8
KCNH8	0.306507	-0.363433	0.515	0.625	1	0.324206	0.419014	0.0723584	0.317045	0.417553	0.0684379	TRPM8
MBTPS1	0.72914	-0.363105	0.788	1	1	0.743702	0.709507	0.426699	0.742045	0.707447	0.434472	TRPM8
DGKI	0.907852	0.362795	0.758	0.875	1	0.797371	0.892606	0.231349	0.798864	0.89273	0.237796	TRPM8
PBRM1	0.320175	-0.359786	0.727	0.875	1	0.741512	0.8125	0.851333	0.742045	0.812057	0.858055	TRPM8
HAT1	0.348188	-0.359232	0.455	0.25	1	0.346112	0.661972	0.0591615	0.342045	0.664894	0.0593316	TRPM8
SH3GL1	0.684001	-0.355101	0.606	0.625	1	0.543264	0.478873	0.177036	0.540909	0.477837	0.180717	TRPM8
HMGA1	0.694667	-0.351432	0.576	0.625	1	0.476451	0.841549	0.13143	0.472727	0.843085	0.132182	TRPM8
LTA4H	0.648848	-0.349749	0.606	0.75	1	0.526835	0.714789	0.0759494	0.523864	0.714539	0.0763237	TRPM8
SLC25A43	0.956639	0.349161	0.424	0.5	1	0.294633	0.53081	0.0444385	0.289773	0.531028	0.045062	TRPM8
SNX27	0.653839	-0.349129	0.697	0.875	1	0.684556	0.856514	0.665769	0.684091	0.856383	0.676962	TRPM8
PRKCB	0.435032	-0.349075	0.667	1	1	0.615553	0.808099	0.226322	0.613636	0.806738	0.231787	TRPM8
IL13RA1	0.194072	-0.348166	0.576	0.875	1	0.499452	0.735035	0.108448	0.496591	0.734043	0.109745	TRPM8
ZBTB7A	0.133826	-0.34787	0.667	0.875	1	0.584885	0.84243	0.843343	0.581818	0.842199	0.84923	TRPM8
EPS15	0.353499	-0.347686	0.727	0.875	1	0.719606	0.989437	0.891822	0.719318	0.990248	0.906309	TRPM8
SQLE	0.519004	-0.347419	0.727	1	1	0.651698	0.946303	0.705719	0.648864	0.945922	0.715265	TRPM8
ZNF771	0.591554	-0.346811	0.424	0.625	1	0.507119	0.50088	0.491875	0.510227	0.5	0.496526	TRPM8
ZFP90	0.222365	-0.346709	0.667	0.75	1	0.618839	0.830106	0.105934	0.617045	0.830674	0.106647	TRPM8
CPD	0.491342	0.346239	0.636	0.75	1	0.691128	0.802817	0.64153	0.693182	0.803191	0.658468	TRPM8
AP3D1	0.986874	0.345438	0.909	1	1	0.903614	0.97007	0.520424	0.903409	0.969858	0.531356	TRPM8
HMGB2	0.0861891	0.344973	0.606	0.25	1	0.709748	0.414613	0.113206	0.713636	0.41578	0.112561	TRPM8
IMPA2	0.560024	0.344861	0.061	0.125	1	0.0503834	0.0836268	0.0343837	0.05	0.0833333	0.0352047	TRPM8
CASP9	0.0451502	0.344844	0.545	0.125	1	0.418401	0.380282	0.391238	0.413636	0.382092	0.399174	TRPM8
PPAT	0.290401	0.344045	0.545	0.5	1	0.481928	0.504401	0.125146	0.479545	0.504433	0.127394	TRPM8
METAP1	0.666632	-0.343997	0.727	0.875	1	0.722892	0.899648	0.443936	0.722727	0.899823	0.45353	TRPM8
MDM2	0.465864	0.343286	0.636	0.5	1	0.581599	0.704225	0.394919	0.579545	0.705674	0.403398	TRPM8
DPP8	0.142233	-0.343076	0.788	1	1	0.664841	0.915493	0.304336	0.660227	0.914894	0.309144	TRPM8
RPS14	0.0840915	-0.342585	0.909	1	1	0.775465	0.979754	0.996768	0.770455	0.97961	0.99662	TRPM8
NRXN3	0.52359	-0.340955	0.606	0.875	1	0.703176	0.957746	0.711464	0.706818	0.958333	0.732445	TRPM8
SYT1	0.36555	-0.340508	0.909	1	1	0.784228	0.973592	0.925397	0.779545	0.973404	0.923864	TRPM8
SEMA4D	0.63252	0.339534	0.818	0.875	1	0.706462	0.71831	0.527157	0.702273	0.717199	0.541213	TRPM8
SPTAN1	0.205314	0.33834	1	1	1	0.992333	1	0.860131	0.992045	1	0.873451	TRPM8
HOXC10	0.444914	-0.337895	0.212	0.375	1	0.105148	0.0994718	0.0339348	0.101136	0.0975177	0.0319189	TRPM8
DIP2A	1	0.337356	0.758	1	1	0.766703	0.823944	0.23126	0.767045	0.822695	0.237326	TRPM8
MKNK1	0.231737	0.336692	0.576	0.375	1	0.54655	0.648768	0.125685	0.545455	0.650709	0.125798	TRPM8
ATP1B2	0.823167	-0.336672	0.576	0.5	1	0.480832	0.674296	0.100996	0.477273	0.675532	0.0911566	TRPM8
EEF2	0.587195	0.336418	0.909	1	1	0.865279	0.990317	0.977197	0.863636	0.990248	0.976249	TRPM8
MAP3K12	0.986807	-0.335522	0.788	0.75	1	0.694414	0.65669	0.475536	0.690909	0.656028	0.483759	TRPM8
RARRES2	0.613583	0.334083	0.364	0.5	1	0.323111	0.627641	0.0539546	0.321591	0.628546	0.053605	TRPM8
PIK3R4	0.866703	-0.333654	0.606	0.875	1	0.54655	0.733275	0.144627	0.544318	0.73227	0.147578	TRPM8
LAP3	0.852017	0.332181	0.576	0.75	1	0.554217	0.792254	0.274621	0.553409	0.792553	0.279103	TRPM8
CDK5	0.752915	0.331533	0.697	1	1	0.676889	0.920775	0.616393	0.676136	0.920213	0.627394	TRPM8
ZNF182	0.23196	0.331295	0.364	0.125	1	0.272727	0.28257	0.0525182	0.269318	0.283688	0.0531356	TRPM8
CSPG5	0.512735	0.331007	0.394	0.375	1	0.391019	0.442782	0.0386929	0.390909	0.443262	0.034172	TRPM8
RGS4	0.104949	-0.329332	0.515	0.875	1	0.449069	0.727993	0.898824	0.446591	0.72695	0.905745	TRPM8
ZFPM1	1	-0.329247	0.515	0.5	1	0.374589	0.254401	0.0364485	0.369318	0.25266	0.0376455	TRPM8
ADAM10	0.878691	0.328493	0.576	0.75	1	0.564074	0.752641	0.620253	0.563636	0.75266	0.635655	TRPM8
MVD	0.653839	-0.328291	0.697	0.875	1	0.738226	0.882042	0.337194	0.739773	0.882092	0.339748	TRPM8
FBXO11	0.986608	0.327918	0.636	0.75	1	0.675794	0.666373	0.625281	0.677273	0.66578	0.635655	TRPM8
SCAMP5	0.298893	-0.327077	0.788	1	1	0.764513	0.973592	0.640991	0.763636	0.973404	0.653586	TRPM8
ZNF358	0.296971	0.327039	0.515	0.375	1	0.442497	0.380282	0.133674	0.439773	0.380319	0.135843	TRPM8
ID1	0.949558	0.326306	0.273	0.25	1	0.0646221	0.056338	0.0940838	0.0568182	0.0549645	0.0953811	TRPM8
FGFR1	0.793013	-0.324955	0.515	0.5	1	0.710843	0.919014	0.449143	0.718182	0.921986	0.455595	TRPM8
TGFBR1	0.343794	-0.323876	0.697	0.875	1	0.572837	0.909331	0.17542	0.568182	0.909574	0.179215	TRPM8
PBX2	0.667372	0.323566	0.576	0.5	1	0.622125	0.507042	0.404525	0.623864	0.507092	0.414195	TRPM8
CNTNAP4	0.040172	0.322811	0.394	0	1	0.520263	0.151408	0.246701	0.525	0.152482	0.241926	TRPM8
HNRNPAB	0.703711	-0.32256	0.758	0.875	1	0.579409	0.697183	0.793877	0.572727	0.695922	0.801633	TRPM8
SH3KBP1	0.814219	0.322308	0.667	0.625	1	0.760131	0.698063	0.339528	0.763636	0.698582	0.346414	TRPM8
GPR137	0.519004	0.322046	0.788	0.75	1	0.726177	0.816901	0.491067	0.723864	0.817376	0.503474	TRPM8
NRG3	0.919782	0.320812	0.667	0.625	1	0.476451	0.630282	0.273184	0.469318	0.630319	0.278539	TRPM8
KL	0.0819771	0.320142	0.455	0.125	1	0.421687	0.0202465	0.0471317	0.420455	0.0195035	0.0444987	TRPM8
STK25	0.477069	-0.319603	0.727	1	1	0.73494	0.816901	0.810396	0.735227	0.815603	0.820785	TRPM8
PURG	0.172417	0.318535	0.545	0.375	1	0.46988	0.449824	0.35847	0.467045	0.450355	0.364626	TRPM8
HOXB7	0.878691	-0.317905	0.576	0.75	1	0.386637	0.588028	0.106024	0.379545	0.586879	0.101389	TRPM8
ZNF784	0.0233614	0.317594	0.455	0	1	0.364732	0.104754	0.027471	0.361364	0.105496	0.0276005	TRPM8
CACNA1H	0.863514	0.317552	0.545	0.625	1	0.510405	0.191021	0.160607	0.509091	0.187943	0.156872	TRPM8
GJA1	0.801909	-0.316347	0.182	0.125	1	0.0690033	0.383803	0.0463237	0.0647727	0.385638	0.0456252	TRPM8
RPS6	0.242656	-0.31461	0.879	1	1	0.789704	1	0.99201	0.786364	1	0.991645	TRPM8
ZNF276	0.447185	-0.31408	0.515	0.375	1	0.411829	0.345951	0.0734357	0.407955	0.345745	0.0738828	TRPM8
SACM1L	0.960547	0.313844	0.818	0.875	1	0.673604	0.955986	0.648712	0.668182	0.95656	0.663443	TRPM8
SAMD8	0.359787	-0.313734	0.545	0.875	1	0.58598	0.913732	0.597989	0.5875	0.914007	0.610871	TRPM8
SLC12A7	0.16764	-0.312588	0.212	0	1	0.170865	0.194542	0.110333	0.169318	0.195922	0.110965	TRPM8
SLC38A6	0.26184	-0.312438	0.455	0.25	1	0.353779	0.540493	0.0980339	0.35	0.542553	0.100263	TRPM8
TOX2	0.0142695	-0.312371	0.333	1	1	0.433735	0.600352	0.444295	0.4375	0.597518	0.447146	TRPM8
ARHGAP33	0.491698	0.312142	0.545	0.625	1	0.457831	0.352993	0.234491	0.454545	0.351064	0.241175	TRPM8
HNRNPL	0.290696	0.311872	0.788	0.875	1	0.748083	0.861796	0.440614	0.746591	0.861702	0.440856	TRPM8
SLC11A2	0.986544	0.311776	0.576	0.875	1	0.503834	0.669014	0.14732	0.501136	0.667553	0.149174	TRPM8
STAT3	0.934293	-0.310949	0.788	1	1	0.802848	0.988556	0.960409	0.803409	0.988475	0.970897	TRPM8
FAM81A	0.0175389	-0.310803	0.485	0	1	0.607886	0.389085	0.262681	0.6125	0.391844	0.270653	TRPM8
SGIP1	0.586935	0.308465	0.848	1	1	0.831325	0.952465	0.485591	0.830682	0.952128	0.48742	TRPM8
ARHGEF7	0.894925	-0.30813	0.788	0.875	1	0.801752	0.910211	0.444923	0.802273	0.910461	0.453811	TRPM8
ZNF354A	0.0512003	0.306762	0.485	0.125	1	0.573932	0.229754	0.044618	0.577273	0.230496	0.0452497	TRPM8
HIP1R	0.42248	-0.306558	0.545	0.75	1	0.377875	0.59419	0.278661	0.371591	0.593085	0.285205	TRPM8
CPT1A	0.216628	-0.305999	0.818	1	1	0.767798	0.980634	0.381722	0.765909	0.980496	0.388566	TRPM8
SLC39A10	0.262617	0.304513	0.848	0.875	1	0.786418	0.921655	0.432624	0.784091	0.921986	0.442077	TRPM8
ABCB10	0.293903	0.303502	0.545	0.375	1	0.440307	0.300176	0.283778	0.436364	0.299645	0.289335	TRPM8
BMPR1A	0.335983	0.301603	0.515	0.5	1	0.428258	0.37412	0.515935	0.425	0.373227	0.524409	TRPM8
PXK	0.907446	0.301244	0.697	0.875	1	0.62322	0.779049	0.369064	0.620455	0.778369	0.376925	TRPM8
ZFHX4	0.401089	0.300922	0.545	0.375	1	0.198248	0.398768	0.400036	0.185227	0.398936	0.408562	TRPM8
PRDM15	0.0307875	0.299484	0.424	0	1	0.495071	0.267606	0.0894156	0.497727	0.269504	0.0911566	TRPM8
GNB2	0.419538	-0.299428	0.818	1	1	0.784228	0.973592	0.897388	0.782955	0.973404	0.900864	TRPM8
PIAS4	0.986608	0.298572	0.636	0.75	1	0.631982	0.544014	0.349044	0.631818	0.542553	0.354863	TRPM8
RAB6A	0.47919	0.297667	0.879	1	1	0.844469	0.993838	0.997217	0.843182	0.993794	0.997935	TRPM8
PAK4	0.583698	-0.297522	0.515	0.375	1	0.359255	0.349472	0.106293	0.353409	0.349291	0.109087	TRPM8
HTR5A	0.872113	-0.296411	0.455	0.5	1	0.421687	0.221831	0.0236107	0.420455	0.219858	0.0237514	TRPM8
PIP5K1A	0.43919	0.295253	0.576	0.5	1	0.631982	0.619718	0.355418	0.634091	0.620567	0.362655	TRPM8
ZSCAN21	0.0307875	0.293555	0.424	0	1	0.406353	0.101232	0.092019	0.405682	0.10195	0.0933158	TRPM8
SYT6	0.809733	0.292955	0.152	0.125	1	0.502738	0.71831	0.422749	0.515909	0.722518	0.440481	TRPM8
LMTK2	0.933391	0.292707	0.667	0.75	1	0.532311	0.664613	0.10746	0.527273	0.664007	0.109839	TRPM8
EDNRB	0.0203621	-0.291819	0.182	0.625	1	0.13253	0.514965	0.187719	0.130682	0.514184	0.185974	TRPM8
ZNF420	0.750529	-0.291296	0.394	0.375	1	0.282585	0.25088	0.268157	0.278409	0.25	0.272719	TRPM8
SLC1A6	0.326008	0.291224	0.273	0.125	1	0.271632	0.228873	0.050992	0.271591	0.22961	0.0528539	TRPM8
LZTS1	0.507846	0.290934	0.424	0.375	1	0.208105	0.167254	0.456145	0.2	0.16578	0.467236	TRPM8
BMP2K	0.868512	-0.289885	0.394	0.5	1	0.422782	0.290493	0.141126	0.423864	0.289007	0.144198	TRPM8
PDE10A	0.106917	-0.288219	0.273	0	1	0.198248	0.590669	0.363318	0.195455	0.594858	0.376643	TRPM8
SLC35E2B	0.348188	-0.287481	0.455	0.25	1	0.438116	0.535211	0.298591	0.4375	0.537234	0.308017	TRPM8
CYP1B1	0.359447	0.28728	0.424	0.25	1	0.485214	0.394366	0.122183	0.4875	0.39539	0.127582	TRPM8
LGMN	0.972943	-0.287149	0.606	0.625	1	0.595838	0.713908	0.596104	0.595455	0.714539	0.61303	TRPM8
ZNF777	0.115008	0.286244	0.394	0.125	1	0.398686	0.340669	0.110782	0.398864	0.342199	0.112937	TRPM8
GPR153	0.123431	0.285159	0.485	0.25	1	0.581599	0.255282	0.265284	0.585227	0.255319	0.2684	TRPM8
CREBL2	0.415303	-0.284986	0.576	0.375	1	0.484118	0.769366	0.438639	0.480682	0.772163	0.444142	TRPM8
DACT1	0.322053	-0.284651	0.121	0	1	0.0328587	0.199824	0.0552114	0.0295455	0.201241	0.0573601	TRPM8
NFYB	0.549781	0.284492	0.455	0.375	1	0.357065	0.415493	0.427238	0.353409	0.41578	0.436819	TRPM8
NRP2	0.982586	-0.284246	0.242	0.25	1	0.657174	0.557218	0.261873	0.672727	0.559397	0.271311	TRPM8
MBD1	0.266967	0.283751	0.758	0.75	1	0.680175	0.692782	0.196068	0.677273	0.692376	0.198742	TRPM8
ZSCAN20	0.0911073	0.282903	0.667	0.25	1	0.525739	0.287852	0.0324984	0.520455	0.288121	0.0329516	TRPM8
IMPDH1	0.585293	-0.28262	0.727	1	1	0.728368	0.984155	0.598977	0.728409	0.984043	0.617537	TRPM8
SLC35B4	0.920388	-0.281884	0.667	0.875	1	0.592552	0.760563	0.365562	0.589773	0.759752	0.3773	TRPM8
ACACA	0.986876	0.281757	0.939	1	1	0.865279	0.973592	0.556782	0.8625	0.973404	0.565434	TRPM8
PIK3CB	0.98647	-0.281668	0.576	0.75	1	0.594743	0.779049	0.162043	0.595455	0.779255	0.166917	TRPM8
HMOX2	0.855037	0.280133	0.667	1	1	0.723987	0.985035	0.560014	0.726136	0.984929	0.568626	TRPM8
CDK15	0.16764	-0.279391	0.212	0	1	0.0744797	0.216549	0.379388	0.0693182	0.218085	0.390349	TRPM8
TRPM6	0.953853	0.279316	0.121	0.125	1	0.0733844	0.159331	0.0238801	0.0715909	0.159574	0.0247841	TRPM8
OSBPL2	0.64092	0.278028	0.667	0.875	1	0.63965	0.803697	0.287548	0.638636	0.803191	0.292997	TRPM8
CLCN6	0.934293	-0.277745	0.818	0.875	1	0.775465	0.93838	0.624652	0.773864	0.93883	0.637814	TRPM8
MAP1B	0.0502997	-0.276975	1	1	1	0.997809	1	0.999551	0.997727	1	0.999531	TRPM8
SLC38A1	0.407436	-0.276774	0.727	0.875	1	0.658269	0.939261	0.292396	0.655682	0.939716	0.292621	TRPM8
EPHA3	0.322053	-0.27623	0.121	0	1	0.155531	0.297535	0.0220846	0.156818	0.299645	0.0228126	TRPM8
ZNFX1	0.419111	0.275954	0.788	1	1	0.788609	0.90581	0.559655	0.788636	0.905142	0.574164	TRPM8
TAGLN3	0.0897318	-0.275662	0.818	1	1	0.897043	0.982394	0.686148	0.9	0.98227	0.68297	TRPM8
ZNF496	0.519639	0.275088	0.485	0.375	1	0.455641	0.433099	0.0249574	0.454545	0.433511	0.025629	TRPM8
CIC	0.229823	-0.27302	0.939	1	1	0.794085	0.867077	0.656253	0.788636	0.866135	0.667386	TRPM8
FDFT1	0.587195	0.272092	0.909	1	1	0.819277	0.977993	0.804381	0.815909	0.977837	0.810646	TRPM8
SLC43A2	0.749794	-0.271818	0.636	0.75	1	0.667032	0.822183	0.314481	0.668182	0.822695	0.317687	TRPM8
CNTFR	1	-0.27134	0.788	0.875	1	0.537788	0.695423	0.300745	0.528409	0.694149	0.297127	TRPM8
PDE11A	0.934293	0.271249	0.818	0.875	1	0.630887	0.514965	0.316456	0.623864	0.512411	0.314683	TRPM8
HIVEP2	0.347281	-0.270823	0.818	0.875	1	0.653888	0.921655	0.578328	0.647727	0.921986	0.570315	TRPM8
PKD2	0.336391	0.270609	0.667	0.5	1	0.52793	0.393486	0.110782	0.522727	0.39273	0.112467	TRPM8
TIPARP	0.123431	0.269333	0.485	0.25	1	0.345016	0.235035	0.373373	0.339773	0.234929	0.386594	TRPM8
ZNF341	0.040172	0.268376	0.394	0	1	0.312158	0.21743	0.0456953	0.309091	0.218972	0.0463763	TRPM8
PUM2	0.35091	-0.267119	0.667	0.875	1	0.694414	0.735915	0.732292	0.695455	0.734929	0.743053	TRPM8
CNBP	0.520833	0.266242	0.848	1	1	0.844469	0.982394	0.78876	0.844318	0.98227	0.791964	TRPM8
ZNF414	0.775383	0.265893	0.697	0.5	1	0.608981	0.440141	0.437203	0.605682	0.439716	0.444705	TRPM8
SENP7	0.986384	0.265495	0.576	0.625	1	0.584885	0.522007	0.37445	0.585227	0.521277	0.374484	TRPM8
SGPP1	0.745738	-0.265287	0.545	0.75	1	0.516977	0.863556	0.613341	0.515909	0.864362	0.621761	TRPM8
TRIM21	0.142095	0.265179	0.485	0.25	1	0.332968	0.401408	0.0247778	0.327273	0.402482	0.0255351	TRPM8
PAFAH2	0.873595	-0.263941	0.485	0.5	1	0.442497	0.475352	0.160876	0.440909	0.475177	0.16579	TRPM8
SNRK	0.517153	-0.26384	0.667	1	1	0.62322	0.84243	0.638657	0.621591	0.841312	0.647766	TRPM8
WDR7	0.94716	0.263608	0.727	0.875	1	0.637459	0.908451	0.643774	0.634091	0.908688	0.658092	TRPM8
KLF6	0.790938	0.263502	0.727	0.875	1	0.745893	0.895246	0.596822	0.746591	0.89539	0.60214	TRPM8
NFRKB	0.142321	0.262614	0.545	0.25	1	0.589266	0.505282	0.208547	0.590909	0.507092	0.214232	TRPM8
MAP2K5	0.727252	0.261984	0.697	0.875	1	0.598028	0.852993	0.272466	0.594318	0.852837	0.278915	TRPM8
DNAJB1	0.642711	-0.261915	0.727	0.875	1	0.73494	0.932218	0.498608	0.735227	0.932624	0.505351	TRPM8
SLC10A3	0.892082	-0.260709	0.606	0.625	1	0.473165	0.8125	0.0328575	0.468182	0.81383	0.0337965	TRPM8
SLC4A4	0.463599	0.260055	0.667	0.875	1	0.523549	0.745599	0.58569	0.518182	0.744681	0.593504	TRPM8
MBD2	0.42248	-0.259948	0.576	0.625	1	0.45345	0.647007	0.369513	0.448864	0.647163	0.380586	TRPM8
RIOK3	0.696499	-0.259214	0.636	0.5	1	0.594743	0.909331	0.488105	0.593182	0.912234	0.500657	TRPM8
ITPR3	0.82856	-0.258209	0.697	0.75	1	0.580504	0.362676	0.0647275	0.576136	0.359929	0.0649643	TRPM8
ZDHHC5	0.617267	0.258043	0.667	0.875	1	0.575027	0.608275	0.256935	0.571591	0.606383	0.264176	TRPM8
SREBF1	0.202937	-0.257597	0.727	1	1	0.675794	0.821303	0.173355	0.673864	0.820035	0.176868	TRPM8
PIK3CA	0.651752	0.257438	0.697	0.625	1	0.556407	0.772887	0.754107	0.551136	0.773936	0.759763	TRPM8
MAPK12	0.719896	-0.25735	0.303	0.375	1	0.254107	0.661092	0.425532	0.252273	0.663121	0.436632	TRPM8
GRB2	0.633055	0.255905	0.848	1	1	0.828039	0.990317	0.854745	0.827273	0.990248	0.868006	TRPM8
GPRC5B	0.332038	0.255	0.303	0.125	1	0.224535	0.430458	0.0923781	0.221591	0.432624	0.0935036	TRPM8
RTN4	0.365633	-0.254608	0.97	1	1	0.972618	0.99912	0.989137	0.972727	0.999113	0.993053	TRPM8
BACE1	0.58669	-0.253381	0.818	1	1	0.721796	0.800176	0.707335	0.718182	0.798759	0.719959	TRPM8
ZNF623	0.318855	-0.25264	0.485	0.25	1	0.53012	0.472711	0.0667026	0.531818	0.474291	0.0679685	TRPM8
ZNF407	0.705292	0.252587	0.545	0.625	1	0.598028	0.566021	0.148128	0.6	0.565603	0.151333	TRPM8
GIT1	0.386383	-0.251807	0.667	0.875	1	0.634173	0.822183	0.39833	0.632955	0.821809	0.406215	TRPM8
KIF5A	0.459162	0.250666	0.939	1	1	0.958379	1	0.974414	0.959091	1	0.976624	TRPM8
RAB3C	0.56386	0.250265	0.818	0.875	1	0.731654	0.972711	0.892001	0.728409	0.973404	0.89908	TRPM8
ZKSCAN2	0.758002	-0.250012	0.455	0.375	1	0.393209	0.480634	0.0566478	0.390909	0.481383	0.0578295	TRPM8
CALCB	8.69222e-19	-10.6638	0	1	2.56507e-15	0.0295728	0.908451	0.840291	0.03125	0.905109	0.885241	SST
TUBA1A	2.2598e-16	-8.50958	0.429	1	6.66866e-13	0.476451	1	0.992459	0.479167	1	0.992009	SST
HTR3A	1.39191e-18	-8.47141	0.02	1	4.10752e-15	0.0547645	0.441021	0.145794	0.056713	0.42062	0.155483	SST
GAPDH	3.3769e-16	-7.66025	0.51	1	9.96524e-13	0.533406	1	0.635156	0.534722	1	0.631174	SST
ATP6V1E1	8.69222e-19	-7.54815	0	1	2.56507e-15	0.0273823	0.997359	0.899183	0.0289352	0.997263	0.899682	SST
RPL37A	2.16402e-18	-7.4753	0.041	1	6.38602e-15	0.026287	0.995599	0.997127	0.025463	0.995438	0.997016	SST
PDE4C	1.44995e-16	7.29577	0.98	0.05	4.27881e-13	0.409639	0.0272887	0.104767	0.377315	0.0264599	0.0461153	SST
RYR3	3.74437e-16	7.24988	1	0.275	1.10496e-12	0.762322	0.579225	0.0206482	0.748843	0.590328	0.0215654	SST
RPL35	2.16402e-18	-7.11074	0.041	1	6.38602e-15	0.075575	0.997359	0.942006	0.0775463	0.997263	0.93877	SST
PPIA	5.05281e-17	-6.622	0.245	1	1.49108e-13	0.222344	1	0.998743	0.221065	1	0.998652	SST
INPP5B	1.1259e-14	6.48471	0.959	0.25	3.32253e-11	0.812705	0.403169	0.118862	0.804398	0.408759	0.122076	SST
NSG1	3.92042e-14	6.32458	0.918	0.175	1.15692e-10	0.740416	0.634683	0.289703	0.730324	0.65146	0.241263	SST
KCNT2	2.52951e-15	6.29451	0.918	0	7.46458e-12	0.401972	0.234155	0.10351	0.372685	0.242701	0.109945	SST
SPOCK1	6.57406e-18	-6.1493	0.082	1	1.94001e-14	0.473165	0.988556	0.621061	0.49537	0.988139	0.648599	SST
TAC1	2.51937e-15	6.03461	1	0.65	7.43467e-12	0.815991	0.490317	0.68534	0.805556	0.484489	0.719553	SST
CPNE4	1.79071e-17	-5.97897	0.122	1	5.28439e-14	0.194962	0.87588	0.519346	0.199074	0.87135	0.505439	SST
SV2C	5.05281e-17	-5.78499	0.245	1	1.49108e-13	0.481928	0.997359	0.848281	0.49537	0.997263	0.852315	SST
IL17RD	7.08007e-13	5.68988	0.898	0.225	2.08933e-09	0.487404	0.230634	0.0598797	0.46412	0.230839	0.0629633	SST
SGPP2	7.26412e-17	-5.67811	0.245	1	2.14364e-13	0.43264	0.944542	0.72493	0.443287	0.942518	0.715991	SST
RPS20	1.50781e-18	-5.67334	0.02	1	4.44955e-15	0.0208105	0.965669	0.991382	0.0208333	0.964416	0.990758	SST
KCNK4	3.5948e-11	5.61867	0.776	0.075	1.06083e-07	0.457831	0.0264085	0.0378849	0.439815	0.024635	0.0390873	SST
CAMKV	1.82652e-13	5.59689	0.837	0	5.39007e-10	0.263965	0.0264085	0.0270222	0.231481	0.0273723	0.0289785	SST
PRKCA	3.13188e-17	-5.57895	0.204	1	9.24217e-14	0.28149	0.785211	0.666846	0.28588	0.777372	0.642823	SST
GABARAP	5.68473e-14	5.52113	0.898	0.1	1.67756e-10	0.865279	0.0950704	0.98402	0.863426	0.0948905	0.982959	SST
GNB4	6.99482e-15	5.51848	0.98	0.675	2.06417e-11	0.851041	0.478873	0.618907	0.84375	0.471715	0.59767	SST
PCSK1	9.67083e-17	-5.5045	0.265	1	2.85386e-13	0.323111	0.877641	0.0349223	0.326389	0.873175	0.0352364	SST
CNKSR2	1.9236e-17	-5.5028	0.061	0.975	5.67654e-14	0.26506	0.932218	0.208457	0.27662	0.930657	0.212573	SST
PLA2G7	4.52467e-08	5.50245	0.551	0	0.000133523	0.368018	0.0448944	0.380555	0.357639	0.0465328	0.380283	SST
UNC13B	2.84496e-12	5.50186	0.959	0.5	8.39548e-09	0.842278	0.464789	0.202801	0.835648	0.463504	0.202561	SST
ABCA1	1.40587e-12	5.49952	0.898	0.35	4.14873e-09	0.476451	0.379401	0.566029	0.452546	0.380474	0.558005	SST
TCF4	8.96098e-13	5.44173	0.898	0.325	2.64439e-09	0.803943	0.43838	0.218152	0.798611	0.442518	0.225859	SST
ECE2	9.2095e-15	5.37422	0.939	0.175	2.71772e-11	0.775465	0.18662	0.520065	0.766204	0.187044	0.524406	SST
CACNA1H	3.59626e-12	5.35481	0.776	0	1.06126e-08	0.510405	0.191021	0.160607	0.49537	0.197993	0.171657	SST
CHD4	6.55204e-15	5.34394	0.98	0.675	1.93351e-11	0.940854	0.647007	0.809498	0.938657	0.645985	0.806874	SST
PSEN2	2.63207e-10	5.32246	0.755	0.125	7.76723e-07	0.720701	0.151408	0.362869	0.71875	0.152372	0.358236	SST
CREB3L1	1.23711e-16	-5.30792	0.02	0.925	3.65072e-13	0.0865279	0.49912	0.218871	0.0902778	0.483577	0.227303	SST
ILK	8.12358e-10	5.27696	0.653	0	2.39727e-06	0.638554	0.0352113	0.517102	0.637731	0.0364964	0.522673	SST
MAOB	1.65324e-14	-5.23281	0.041	0.85	4.87872e-11	0.0427163	0.636444	0.0309723	0.0428241	0.62865	0.0328295	SST
NUDT3	3.47856e-13	5.21068	0.857	0.075	1.02652e-09	0.6977	0.164613	0.870814	0.688657	0.167883	0.872148	SST
KCNK10	3.55404e-14	5.20171	0.939	0.275	1.0488e-10	0.404162	0.371479	0.0525182	0.373843	0.375	0.0563204	SST
EGLN2	6.78717e-13	5.17145	0.898	0.3	2.00289e-09	0.828039	0.179577	0.854026	0.824074	0.175182	0.850197	SST
CDC5L	6.50501e-16	5.1617	1	0.875	1.91963e-12	0.83023	0.829225	0.353892	0.820602	0.827555	0.360643	SST
SLC7A2	3.18963e-10	5.1446	0.776	0.175	9.41261e-07	0.559693	0.180458	0.10764	0.547454	0.180657	0.112545	SST
PRKAG1	4.78522e-12	5.12322	0.796	0.05	1.41212e-08	0.700986	0.0536972	0.280905	0.695602	0.0538321	0.284875	SST
SLC46A1	1.15467e-12	5.11705	0.837	0.075	3.40744e-09	0.656079	0.235035	0.0683185	0.645833	0.240876	0.0722056	SST
SST	4.43782e-13	-5.11507	0.612	0.975	1.3096e-09	0.189485	0.472711	0.0649071	0.165509	0.45438	0.00462116	SST
GABRG3	1.65324e-14	-5.11184	0.041	0.85	4.87872e-11	0.0208105	0.432218	0.0953407	0.0196759	0.416971	0.101473	SST
ABCB6	8.22154e-12	5.08637	0.816	0.125	2.42618e-08	0.713034	0.151408	0.0387827	0.707176	0.152372	0.0384134	SST
RPL7	3.47412e-18	-5.08374	0.041	1	1.02521e-14	0.0328587	0.96831	0.974235	0.0324074	0.967153	0.972947	SST
CACNA1E	5.68473e-14	5.06633	0.898	0.1	1.67756e-10	0.629792	0.22007	0.144447	0.614583	0.224453	0.154616	SST
GRIA2	1.63383e-13	5.0416	0.959	0.5	4.82142e-10	0.840088	0.702465	0.312775	0.833333	0.709854	0.328488	SST
HDAC7	3.04202e-09	5.03829	0.796	0.25	8.97701e-06	0.696605	0.317782	0.117246	0.690972	0.320255	0.113411	SST
RPL6	5.21305e-18	-5.03018	0.082	1	1.53837e-14	0.0974808	0.982394	0.862016	0.0983796	0.981752	0.855685	SST
HDAC10	8.55652e-12	5.02074	0.776	0.025	2.52503e-08	0.573932	0.0572183	0.0822336	0.5625	0.0583942	0.0809666	SST
PLPP2	7.87294e-10	4.99519	0.673	0.025	2.32331e-06	0.531216	0.137324	0.283867	0.523148	0.141423	0.292962	SST
RHOB	2.75089e-16	-4.9801	0.041	0.925	8.11787e-13	0.107338	0.892606	0.530838	0.111111	0.891423	0.53644	SST
TRPC5	2.04764e-12	-4.96409	0	0.725	6.04258e-09	0.0219058	0.564261	0.0743334	0.0231481	0.558394	0.079715	SST
F2R	8.15226e-09	4.93885	0.714	0.175	2.40573e-05	0.760131	0.216549	0.0531466	0.762731	0.218066	0.0559353	SST
GPR176	3.3208e-13	4.93439	0.878	0.125	9.79968e-10	0.662651	0.107394	0.135111	0.650463	0.106752	0.138057	SST
ZHX2	5.90933e-13	4.90024	0.878	0.125	1.74384e-09	0.841183	0.0977113	0.0619445	0.83912	0.0967153	0.0599788	SST
E2F1	1.58048e-13	4.86885	0.878	0.1	4.66399e-10	0.742607	0.265845	0.311698	0.734954	0.271898	0.318186	SST
FBXO10	3.60208e-15	4.85577	0.98	0.375	1.06297e-11	0.766703	0.305458	0.0814256	0.75463	0.30292	0.078656	SST
HUNK	1.68738e-13	4.83238	0.878	0.1	4.97945e-10	0.669222	0.388204	0.088428	0.657407	0.398723	0.0941562	SST
PDE1C	4.33799e-15	4.6911	0.98	0.55	1.28014e-11	0.847755	0.710387	0.436754	0.840278	0.716241	0.424858	SST
RPH3A	4.22679e-16	-4.67968	0.327	1	1.24733e-12	0.547645	0.971831	0.591346	0.560185	0.970803	0.629922	SST
RGS7BP	3.5032e-15	-4.652	0.265	0.95	1.03379e-11	0.456736	0.953345	0.946764	0.467593	0.953467	0.944546	SST
MDGA1	2.05244e-09	4.64061	0.755	0.225	6.05674e-06	0.645126	0.606514	0.0488374	0.638889	0.620438	0.0520843	SST
DNMT3A	2.71234e-08	4.59353	0.878	0.525	8.00411e-05	0.736035	0.49912	0.345722	0.728009	0.498175	0.343603	SST
MAZ	3.28041e-11	4.5862	0.796	0.125	9.6805e-08	0.756846	0.162852	0.704372	0.75463	0.164234	0.702898	SST
RGS11	5.28794e-11	4.5861	0.939	0.4	1.56047e-07	0.832421	0.478873	0.184307	0.826389	0.481752	0.196784	SST
ATP1B3	1.69855e-14	4.55634	0.98	0.725	5.01243e-11	0.77437	0.700704	0.957537	0.762731	0.699818	0.955714	SST
RPL11	1.87037e-16	-4.51214	0.184	1	5.51945e-13	0.173056	0.943662	0.988419	0.172454	0.941606	0.987677	SST
ROR2	1.52494e-10	4.49779	0.714	0.025	4.5001e-07	0.322015	0.034331	0.157016	0.299769	0.0346715	0.156446	SST
CACNA2D3	3.92168e-12	4.49709	0.939	0.65	1.15729e-08	0.740416	0.734155	0.171021	0.729167	0.737226	0.162703	SST
SLC25A39	4.23414e-13	-4.49588	0.02	0.8	1.24949e-09	0.0240964	0.723592	0.555436	0.0243056	0.720803	0.562145	SST
MAPK11	1.32555e-15	4.49522	1	0.675	3.91171e-12	0.943045	0.62588	0.539276	0.939815	0.624088	0.529219	SST
PLCE1	9.63912e-14	4.47045	0.98	0.675	2.84451e-10	0.312158	0.408451	0.0668821	0.274306	0.398723	0.0674882	SST
ATAD2B	1.68068e-09	4.43574	0.878	0.4	4.95967e-06	0.605696	0.368838	0.0830416	0.590278	0.367701	0.0746125	SST
SLC31A2	1.26706e-07	4.43435	0.551	0.025	0.000373909	0.513691	0.0528169	0.155849	0.511574	0.0538321	0.146144	SST
CCKAR	2.75476e-09	4.41231	0.694	0.075	8.1293e-06	0.587076	0.43662	0.138881	0.581019	0.449818	0.147011	SST
RAB8A	2.45378e-10	4.39671	0.816	0.275	7.24109e-07	0.622125	0.0836268	0.344106	0.611111	0.0766423	0.341581	SST
MBD3	2.58021e-10	4.38803	0.918	0.4	7.61421e-07	0.852136	0.395246	0.72502	0.84838	0.395073	0.719938	SST
CAMK1	6.67235e-07	4.3863	0.571	0.1	0.00196901	0.607886	0.160211	0.432355	0.609954	0.162409	0.437759	SST
GPR146	1.52373e-12	4.37345	0.857	0.15	4.49651e-09	0.512596	0.162852	0.13565	0.493056	0.163321	0.136709	SST
SLC6A17	2.74066e-13	4.37242	0.959	0.725	8.08768e-10	0.847755	0.789613	0.423826	0.841435	0.791971	0.442284	SST
SLC22A15	7.32308e-13	4.35532	0.918	0.425	2.16104e-09	0.723987	0.473592	0.14732	0.712963	0.475365	0.155387	SST
NT5E	3.57424e-09	4.35269	0.796	0.325	1.05476e-05	0.522453	0.194542	0.244995	0.506944	0.189781	0.208049	SST
ZGPAT	3.93684e-10	4.32661	0.755	0.125	1.16176e-06	0.720701	0.0642606	0.0450669	0.71875	0.0620438	0.0455377	SST
SLC35B3	1.04659e-08	4.29366	0.776	0.35	3.08848e-05	0.594743	0.431338	0.224526	0.584491	0.434307	0.227592	SST
APLN	5.34417e-09	4.26814	0.653	0.05	1.57707e-05	0.338445	0.0625	0.0261244	0.320602	0.0629562	0.025994	SST
ZBTB46	4.57665e-12	4.26606	0.837	0.15	1.35057e-08	0.670318	0.191021	0.160517	0.66088	0.192518	0.152787	SST
CARHSP1	1.5723e-14	4.26199	0.98	0.825	4.63986e-11	0.83023	0.470951	0.691175	0.821759	0.458029	0.669009	SST
MTA1	1.05228e-10	4.25779	0.837	0.275	3.10527e-07	0.703176	0.353873	0.435587	0.695602	0.356752	0.428035	SST
SYNGR1	2.83533e-16	-4.25418	0.408	1	8.36705e-13	0.513691	0.978873	0.863632	0.519676	0.978102	0.864542	SST
BAZ1A	5.71084e-05	4.23538	0.429	0.05	0.168527	0.447974	0.110035	0.0993806	0.449074	0.112226	0.105517	SST
DTNBP1	3.12587e-11	4.2287	0.878	0.45	9.22443e-08	0.675794	0.554577	0.702577	0.664352	0.558394	0.703957	SST
CACNG2	7.30803e-16	-4.22249	0.122	0.95	2.1566e-12	0.0963855	0.354754	0.177215	0.0949074	0.333029	0.189564	SST
SPP1	1.69309e-16	-4.22214	0.082	1	4.99632e-13	0.154436	0.955986	0.0370769	0.158565	0.95438	0.0382209	SST
TUBB2B	3.35298e-14	4.22128	1	1	9.89466e-11	0.986857	0.985035	0.841278	0.986111	0.984489	0.834023	SST
TRPC4	2.01916e-09	4.20876	0.653	0.025	5.95854e-06	0.308872	0.12412	0.0571865	0.289352	0.127737	0.0610378	SST
FDPS	7.47979e-16	4.20733	1	0.925	2.20728e-12	0.921139	0.879401	0.668552	0.916667	0.877737	0.673534	SST
KCNQ4	9.1851e-05	4.202	0.551	0.175	0.271052	0.217963	0.208627	0.0519795	0.199074	0.209854	0.0549726	SST
SLC4A10	1.22289e-08	4.17973	0.735	0.2	3.60875e-05	0.601314	0.284331	0.0395009	0.59375	0.287409	0.0419755	SST
SIRT7	5.17275e-11	4.17466	0.857	0.3	1.52648e-07	0.787514	0.338028	0.284855	0.783565	0.339416	0.281987	SST
TASP1	3.71787e-13	4.14788	0.939	0.225	1.09714e-09	0.81161	0.191021	0.274082	0.804398	0.189781	0.276403	SST
TAOK2	9.81638e-15	4.13961	0.98	0.45	2.89681e-11	0.866375	0.496479	0.172098	0.859954	0.498175	0.168287	SST
PCDH10	1.7065e-11	-4.1367	0.02	0.7	5.03588e-08	0.381161	0.68662	0.226142	0.40162	0.686131	0.239626	SST
AGRN	6.27867e-09	4.13062	0.878	0.5	1.85284e-05	0.808324	0.694542	0.118862	0.804398	0.701642	0.12506	SST
SYNJ2	4.35615e-10	4.09475	0.796	0.25	1.2855e-06	0.71632	0.429577	0.147859	0.711806	0.436131	0.147588	SST
CTNS	1.39065e-11	4.09143	0.878	0.225	4.10382e-08	0.688938	0.369718	0.14741	0.678241	0.375	0.137672	SST
ADCK5	8.27372e-13	4.05827	0.918	0.2	2.44157e-09	0.776561	0.316901	0.102343	0.768519	0.321168	0.102821	SST
TMEM240	1.39987e-08	4.04841	0.612	0.025	4.131e-05	0.580504	0.0669014	0.212946	0.578704	0.0684307	0.212092	SST
CTSZ	1.0347e-08	4.0407	0.796	0.4	3.0534e-05	0.73494	0.696303	0.296167	0.731481	0.707117	0.307115	SST
ZNF597	2.08395e-08	4.02167	0.776	0.25	6.14973e-05	0.64184	0.28257	0.237185	0.634259	0.283759	0.240204	SST
ABCC8	4.01229e-12	4.01989	0.918	0.45	1.18403e-08	0.259584	0.645246	0.0283688	0.222222	0.652372	0.0304226	SST
DLG2	4.7497e-15	4.0172	0.98	0.5	1.40164e-11	0.776561	0.769366	0.106922	0.765046	0.779197	0.113989	SST
AKAP7	8.61019e-12	4.00287	0.857	0.225	2.54087e-08	0.54655	0.284331	0.274082	0.528935	0.286496	0.269857	SST
KPTN	3.44153e-09	3.98447	0.776	0.325	1.0156e-05	0.661555	0.379401	0.0857348	0.655093	0.381387	0.0869356	SST
FLNA	1.86599e-08	3.98262	0.959	0.625	5.50655e-05	0.853231	0.617958	0.129814	0.847222	0.617701	0.132858	SST
ESRRG	1.00695e-08	3.96568	0.735	0.15	2.97152e-05	0.629792	0.548415	0.0383338	0.623843	0.562956	0.0402426	SST
RPS6KB2	4.90392e-07	3.95876	0.653	0.225	0.00144715	0.634173	0.360035	0.153604	0.633102	0.364964	0.153846	SST
ESRRA	2.61576e-07	3.94018	0.633	0.125	0.00077191	0.406353	0.240317	0.213664	0.393519	0.244526	0.213151	SST
CDK20	2.6739e-15	3.9389	1	0.55	7.89068e-12	0.818182	0.430458	0.172008	0.80787	0.426095	0.173679	SST
DAPK3	9.91441e-11	3.9156	0.857	0.4	2.92574e-07	0.71632	0.495599	0.370051	0.708333	0.499088	0.372003	SST
ADCY5	6.96285e-12	3.91357	0.898	0.325	2.05474e-08	0.706462	0.632923	0.494748	0.695602	0.644161	0.529508	SST
DGAT2	7.50507e-10	-3.9073	0.02	0.625	2.21474e-06	0.0711939	0.457746	0.0954305	0.0740741	0.451642	0.100318	SST
KCNMB4	1.73335e-08	3.90473	0.714	0.2	5.11513e-05	0.572837	0.46743	0.328845	0.564815	0.47719	0.339655	SST
CHGA	4.99209e-07	3.89729	0.857	0.85	0.00147317	0.799562	0.892606	0.381004	0.796296	0.894161	0.382112	SST
GNAL	1.71517e-12	3.89479	0.939	0.675	5.06148e-09	0.807229	0.744718	0.912649	0.799769	0.747263	0.906421	SST
PTPRR	1.38717e-12	3.88711	0.959	0.6	4.09354e-09	0.776561	0.769366	0.312416	0.766204	0.775547	0.327236	SST
GPR21	2.01518e-07	3.88046	0.51	0	0.000594678	0.419496	0.0246479	0.026304	0.414352	0.0255474	0.0227207	SST
PHIP	5.34092e-12	3.88039	1	0.65	1.57611e-08	0.825849	0.652289	0.517282	0.815972	0.652372	0.517474	SST
ZNF263	6.3812e-07	3.87247	0.673	0.225	0.00188309	0.575027	0.308979	0.153425	0.569444	0.312044	0.151054	SST
GLIS1	1.49237e-07	3.86822	0.551	0.025	0.000440397	0.325301	0.068662	0.0207379	0.3125	0.0702555	0.0220468	SST
PRKCE	1.87029e-15	3.86511	1	0.8	5.51923e-12	0.865279	0.926937	0.943622	0.857639	0.931569	0.940984	SST
ZNF48	2.78304e-09	3.85256	0.735	0.15	8.21274e-06	0.714129	0.161092	0.112129	0.712963	0.161496	0.11033	SST
RGS2	1.19935e-10	3.85182	0.878	0.45	3.53927e-07	0.512596	0.527289	0.0963282	0.491898	0.530109	0.101858	SST
ZNF517	7.59395e-08	3.84551	0.776	0.325	0.000224098	0.636364	0.328345	0.126044	0.628472	0.328467	0.122846	SST
ACTN1	2.80794e-08	3.83974	0.633	0.075	8.28624e-05	0.441402	0.435739	0.420774	0.430556	0.448905	0.395591	SST
THAP2	5.5931e-08	3.834	0.714	0.225	0.000165052	0.587076	0.199824	0.305773	0.579861	0.198905	0.289978	SST
ABCB9	1.08972e-13	3.83353	0.959	0.4	3.21576e-10	0.812705	0.683979	0.241225	0.804398	0.694343	0.252912	SST
CNTNAP4	3.34381e-06	3.82457	0.429	0	0.00986759	0.520263	0.151408	0.246701	0.525463	0.156934	0.226822	SST
CYP51A1	2.64521e-08	3.81848	0.796	0.5	7.806e-05	0.77218	0.520246	0.457312	0.770833	0.520985	0.472995	SST
VPS33B	2.49736e-09	3.80878	0.837	0.325	7.3697e-06	0.674699	0.272007	0.0605081	0.665509	0.270073	0.0617118	SST
ZNF354B	8.9251e-06	3.80668	0.633	0.25	0.026338	0.637459	0.308979	0.022713	0.637731	0.311131	0.0229133	SST
ARID4B	8.16038e-12	3.80143	0.959	0.725	2.40813e-08	0.887185	0.71919	0.552473	0.883102	0.718978	0.549822	SST
ZNF692	1.90016e-05	3.79215	0.592	0.175	0.0560736	0.562979	0.245599	0.0758596	0.561343	0.248175	0.0766343	SST
MLXIP	4.37821e-09	3.78587	0.837	0.35	1.29201e-05	0.759036	0.668134	0.254691	0.75463	0.679745	0.251757	SST
CYP20A1	9.69768e-10	3.77705	0.857	0.425	2.86179e-06	0.765608	0.453345	0.384954	0.760417	0.45438	0.389525	SST
EIF4B	1.19427e-12	3.77695	0.939	0.625	3.5243e-09	0.821468	0.705106	0.777897	0.814815	0.708029	0.772697	SST
EHMT2	6.22474e-10	3.77568	0.837	0.375	1.83692e-06	0.796276	0.432218	0.283239	0.793981	0.434307	0.279773	SST
DGCR8	2.23336e-07	3.77256	0.735	0.275	0.000659066	0.657174	0.263204	0.247509	0.652778	0.262774	0.245595	SST
MST1R	1.44929e-06	3.76855	0.49	0.025	0.00427686	0.343921	0.0466549	0.0436305	0.335648	0.0474453	0.0462116	SST
RAP1B	1.48397e-09	3.76347	0.898	0.7	4.3792e-06	0.673604	0.667254	0.834635	0.66088	0.666058	0.834601	SST
SPNS1	6.69741e-09	3.75212	0.653	0.05	1.97641e-05	0.60241	0.0431338	0.149654	0.599537	0.0428832	0.152595	SST
NPEPL1	2.0399e-09	3.73976	0.755	0.2	6.01975e-06	0.619934	0.257042	0.165814	0.612269	0.259124	0.169924	SST
CLCN7	5.6747e-11	3.73472	0.939	0.7	1.6746e-07	0.847755	0.72007	0.256217	0.842593	0.720803	0.257245	SST
TSC22D3	5.33107e-14	-3.73098	0.306	0.95	1.5732e-10	0.516977	0.973592	0.837059	0.528935	0.974453	0.858766	SST
AP1G2	4.38116e-06	3.728	0.51	0.075	0.0129288	0.538883	0.176056	0.0201095	0.540509	0.179745	0.0204101	SST
ADAMTS10	1.24829e-06	3.72503	0.653	0.2	0.00368369	0.601314	0.159331	0.0536853	0.59838	0.157847	0.0569943	SST
LGALS3	3.52125e-09	3.70071	0.837	0.375	1.03912e-05	0.555312	0.330106	0.106473	0.539352	0.328467	0.0858766	SST
EPHB6	1.47552e-09	3.69537	0.898	0.625	4.35425e-06	0.556407	0.506162	0.107281	0.537037	0.501825	0.105324	SST
GDA	5.48875e-08	3.68457	0.612	0.075	0.000161973	0.350493	0.104754	0.152796	0.335648	0.105839	0.153654	SST
SLC19A1	3.3008e-10	3.67905	0.837	0.2	9.74065e-07	0.598028	0.352993	0.237813	0.584491	0.358577	0.239145	SST
ITPKB	4.29034e-08	3.67584	0.673	0.125	0.000126608	0.324206	0.225352	0.627435	0.304398	0.229015	0.643978	SST
SYT6	3.68979e-13	-3.66446	0.041	0.85	1.08886e-09	0.502738	0.71831	0.422749	0.528935	0.713504	0.442187	SST
MYO6	3.34718e-12	3.66132	1	0.65	9.87752e-09	0.826944	0.743838	0.174881	0.81713	0.747263	0.17493	SST
HNRNPM	1.15986e-12	3.65452	0.939	0.775	3.42274e-09	0.918949	0.654049	0.519975	0.917824	0.649635	0.507846	SST
CTNNA2	1.28048e-14	3.65375	0.98	0.95	3.7787e-11	0.866375	0.982394	0.799354	0.859954	0.983577	0.813228	SST
RABGEF1	1.46455e-08	3.65031	0.755	0.275	4.3219e-05	0.732749	0.326585	0.345004	0.731481	0.328467	0.344084	SST
PPFIA4	1.36698e-09	3.64316	0.837	0.25	4.03396e-06	0.768894	0.534331	0.410629	0.765046	0.544708	0.419852	SST
HOMER2	2.54294e-12	3.64168	0.959	0.725	7.5042e-09	0.745893	0.635563	0.655086	0.733796	0.632299	0.633003	SST
ZNF410	2.01916e-09	3.6364	0.653	0.025	5.95854e-06	0.518072	0.132923	0.278391	0.510417	0.136861	0.281121	SST
MOK	5.98517e-09	3.63469	0.837	0.275	1.76622e-05	0.649507	0.401408	0.0539546	0.638889	0.406022	0.05478	SST
SETDB1	1.29331e-06	3.62459	0.714	0.325	0.00381657	0.629792	0.454225	0.241225	0.625	0.458942	0.238567	SST
IL34	2.96361e-08	3.61435	0.633	0.075	8.74563e-05	0.53012	0.0915493	0.0841189	0.524306	0.0921533	0.0891499	SST
SALL2	4.37009e-11	-3.61077	0.082	0.75	1.28961e-07	0.141292	0.806338	0.178831	0.144676	0.808394	0.187927	SST
STUB1	1.73345e-08	3.60323	0.816	0.5	5.11542e-05	0.814896	0.56162	0.845588	0.814815	0.563869	0.848561	SST
HCN2	1.81799e-07	3.59039	0.571	0.05	0.000536488	0.605696	0.581866	0.13942	0.607639	0.601277	0.141908	SST
LHCGR	3.01857e-08	3.58936	0.592	0.025	8.90779e-05	0.417306	0.0316901	0.0291768	0.407407	0.0319343	0.0310003	SST
ADCY6	7.04674e-08	3.57283	0.714	0.125	0.000207949	0.599124	0.192782	0.0977646	0.592593	0.195255	0.101088	SST
BAIAP2	3.65343e-09	3.56792	0.796	0.275	1.07813e-05	0.577218	0.56338	0.174791	0.564815	0.573905	0.1757	SST
CTSK	2.70507e-06	3.56689	0.653	0.175	0.00798265	0.514786	0.28081	0.0473112	0.506944	0.284672	0.0478483	SST
ZNF326	9.99211e-13	3.5624	0.939	0.525	2.94867e-09	0.844469	0.633803	0.316186	0.83912	0.637774	0.317512	SST
NPAS2	2.2319e-11	-3.56217	0.041	0.75	6.58633e-08	0.0635268	0.235035	0.0487476	0.0648148	0.216241	0.0519881	SST
OPRM1	1.65805e-14	-3.56115	0.327	1	4.8929e-11	0.549836	0.571303	0.0823234	0.5625	0.555657	0.0739386	SST
ZNF362	6.29629e-12	3.56057	0.939	0.3	1.85803e-08	0.692223	0.397887	0.13152	0.678241	0.40146	0.128526	SST
MLLT10	2.57132e-12	3.55847	0.98	0.55	7.58795e-09	0.815991	0.634683	0.424634	0.806713	0.637774	0.417926	SST
LRRFIP1	1.1655e-10	3.54835	0.939	0.675	3.43938e-07	0.878423	0.836268	0.115091	0.875	0.842153	0.119765	SST
ATF3	2.42536e-05	3.54648	0.612	0.275	0.0715723	0.445783	0.512324	0.0755005	0.436343	0.520985	0.0651776	SST
NETO2	7.6417e-11	-3.54351	0.061	0.725	2.25507e-07	0.119387	0.603873	0.442858	0.122685	0.599453	0.420141	SST
RPL3	3.27819e-15	-3.53488	0.163	1	9.67395e-12	0.154436	0.974472	0.99201	0.153935	0.97354	0.991432	SST
ZSCAN18	5.93381e-10	3.52967	0.878	0.65	1.75107e-06	0.787514	0.580986	0.0954305	0.782407	0.578467	0.0934822	SST
CRY1	3.65626e-05	3.52648	0.551	0.175	0.107896	0.593647	0.110915	0.172098	0.596065	0.108577	0.173101	SST
SLC25A37	6.43459e-09	3.52283	0.918	0.55	1.89885e-05	0.624315	0.644366	0.113475	0.607639	0.64781	0.107923	SST
PALM	4.09028e-13	3.52257	0.98	0.75	1.20704e-09	0.836802	0.72007	0.691085	0.828704	0.718978	0.685376	SST
ZNF8	2.26935e-07	3.50133	0.694	0.2	0.000669686	0.549836	0.279049	0.0365383	0.541667	0.281934	0.0375469	SST
PFKFB3	1.47485e-15	3.49887	1	0.725	4.35229e-12	0.823658	0.751761	0.518808	0.813657	0.752737	0.510735	SST
SYNPR	2.28652e-10	3.49592	0.959	0.85	6.74751e-07	0.662651	0.472711	0.581201	0.645833	0.458942	0.617599	SST
DOT1L	1.29359e-05	3.47651	0.571	0.175	0.0381738	0.473165	0.3125	0.158363	0.467593	0.317518	0.154135	SST
KCNK18	4.36184e-08	3.47215	0.714	0.225	0.000128718	0.198248	0.289613	0.0718197	0.168981	0.291971	0.0755752	SST
TACC3	8.49939e-06	3.46953	0.51	0.075	0.0250817	0.305586	0.111796	0.0368974	0.293981	0.113139	0.0359103	SST
NUDT7	1.81753e-06	3.4644	0.531	0.05	0.00536354	0.52793	0.107394	0.0684981	0.527778	0.109489	0.0697025	SST
ZSCAN22	1.52069e-09	3.46093	0.755	0.125	4.48754e-06	0.536692	0.210387	0.0513511	0.524306	0.213504	0.0524694	SST
SMPD3	5.41481e-06	3.45823	0.551	0.125	0.0159791	0.484118	0.183099	0.197953	0.480324	0.185219	0.210455	SST
EEF1D	7.11801e-13	3.45284	0.959	0.425	2.10052e-09	0.776561	0.644366	0.582189	0.766204	0.652372	0.57158	SST
PLA2G3	9.41277e-07	3.45189	0.551	0.075	0.00277771	0.270537	0.360035	0.100099	0.25463	0.370438	0.107249	SST
ENG	3.90631e-08	-3.44698	0.02	0.525	0.000115275	0.0328587	0.307218	0.0206482	0.0335648	0.29927	0.0219505	SST
KDM4A	3.47865e-07	3.44129	0.694	0.25	0.00102655	0.681271	0.296655	0.258282	0.680556	0.298358	0.261192	SST
SLC9B2	2.92284e-14	-3.44059	0.367	0.975	8.62529e-11	0.429354	0.970951	0.0303438	0.43287	0.970803	0.031963	SST
MAFK	5.47192e-09	3.43898	0.755	0.15	1.61476e-05	0.554217	0.0994718	0.132687	0.542824	0.0976277	0.121402	SST
CLK1	7.43496e-06	3.43611	0.735	0.425	0.0219406	0.617744	0.477993	0.379118	0.611111	0.479927	0.375469	SST
NIPAL2	3.06378e-14	-3.43605	0.041	0.875	9.04122e-11	0.0635268	0.823063	0.308466	0.0648148	0.821168	0.302494	SST
GABRA2	2.57229e-15	-3.42998	0.184	1	7.59083e-12	0.351588	0.956866	0.318341	0.361111	0.955292	0.330317	SST
ZNF639	5.93501e-07	3.42873	0.633	0.175	0.00175142	0.629792	0.419894	0.459287	0.62963	0.428832	0.467026	SST
CYP1B1	3.75431e-05	3.4253	0.694	0.45	0.11079	0.485214	0.394366	0.122183	0.47338	0.392336	0.130355	SST
KDM5A	7.95143e-09	3.42237	0.857	0.425	2.34647e-05	0.823658	0.59331	0.348236	0.821759	0.599453	0.346202	SST
RASGRP1	2.02265e-08	3.42132	0.714	0.2	5.96883e-05	0.676889	0.393486	0.54601	0.674769	0.400547	0.535862	SST
PKN1	1.32156e-07	3.41229	0.571	0.05	0.000389994	0.589266	0.366197	0.149295	0.590278	0.377737	0.155387	SST
ISL1	3.02791e-15	3.41094	1	0.875	8.93536e-12	0.858708	0.820423	0.894784	0.850694	0.818431	0.905748	SST
ZNF532	1.43808e-09	3.40404	0.898	0.5	4.24378e-06	0.806134	0.542254	0.192567	0.800926	0.543796	0.194666	SST
KLF11	0.000261317	3.39037	0.469	0.125	0.771145	0.374589	0.0933099	0.149924	0.369213	0.0921533	0.14624	SST
SLC43A3	7.71134e-05	3.38511	0.49	0.15	0.227562	0.389923	0.0941901	0.0848371	0.384259	0.0921533	0.0858766	SST
LRRTM1	9.28122e-06	3.38493	0.694	0.275	0.0273889	0.648412	0.25088	0.0405781	0.645833	0.25	0.0405314	SST
CTNND1	2.08135e-06	3.38354	0.735	0.5	0.00614205	0.748083	0.412852	0.56558	0.748843	0.409672	0.559257	SST
LITAF	8.8736e-09	-3.38198	0.143	0.7	2.6186e-05	0.136911	0.472711	0.37454	0.136574	0.464416	0.356503	SST
PRKD3	4.75823e-07	3.37551	0.714	0.25	0.00140415	0.589266	0.346831	0.0210073	0.582176	0.350365	0.0215654	SST
PDE8A	5.24955e-07	3.37218	0.776	0.4	0.00154914	0.605696	0.432218	0.177215	0.596065	0.433394	0.187735	SST
HPCA	4.05511e-09	3.37005	0.796	0.275	1.19666e-05	0.389923	0.0889085	0.0948918	0.366898	0.0821168	0.098681	SST
ZNF248	8.30084e-10	3.35796	0.898	0.525	2.44958e-06	0.748083	0.652289	0.153515	0.739583	0.656934	0.150477	SST
INHA	0.000119234	3.35728	0.429	0.075	0.35186	0.245345	0.162852	0.126582	0.234954	0.166058	0.124964	SST
RAF1	1.00287e-06	3.34626	0.694	0.325	0.00295948	0.675794	0.328345	0.567107	0.674769	0.328467	0.567055	SST
ORAI2	4.26328e-08	3.34113	0.776	0.325	0.000125809	0.601314	0.604754	0.332346	0.591435	0.614964	0.342832	SST
FOXN3	5.69854e-11	-3.33802	0.102	0.775	1.68164e-07	0.0788609	0.72007	0.544753	0.0775463	0.718066	0.537306	SST
SLC27A1	1.09316e-06	3.334	0.755	0.35	0.00322592	0.669222	0.304577	0.147859	0.664352	0.30292	0.145374	SST
KCNK3	1.0582e-05	-3.3337	0.082	0.475	0.0312276	0.140197	0.691901	0.225245	0.143519	0.699818	0.240493	SST
PLA2G6	4.3152e-08	3.33298	0.796	0.45	0.000127341	0.667032	0.461268	0.24284	0.659722	0.461679	0.240589	SST
MGA	3.37203e-07	3.32697	0.857	0.7	0.000995088	0.826944	0.633803	0.374989	0.825231	0.631387	0.374121	SST
TNK2	6.73687e-11	3.32334	0.918	0.5	1.98805e-07	0.849945	0.65669	0.520154	0.846065	0.662409	0.522769	SST
CRELD1	4.06938e-11	3.32057	0.898	0.65	1.20087e-07	0.858708	0.77993	0.765688	0.856481	0.784672	0.769905	SST
MMP15	5.14013e-09	3.31804	0.878	0.5	1.51685e-05	0.706462	0.705986	0.286112	0.696759	0.713504	0.304419	SST
LAMB2	3.12471e-12	3.3003	0.939	0.25	9.22101e-09	0.794085	0.291373	0.0258551	0.78588	0.292883	0.016848	SST
PDE4A	3.14466e-07	3.29999	0.755	0.35	0.000927989	0.460022	0.451585	0.0662537	0.443287	0.455292	0.0702802	SST
MAP3K10	1.20499e-05	3.29598	0.694	0.325	0.0355593	0.458927	0.382042	0.451207	0.445602	0.384124	0.450082	SST
TYK2	5.92999e-06	3.29311	0.735	0.35	0.0174994	0.664841	0.303697	0.092019	0.66088	0.302007	0.0906903	SST
EIF4EBP2	1.29789e-13	-3.29283	0.163	0.925	3.83008e-10	0.148959	0.824824	0.107281	0.148148	0.821168	0.10128	SST
ZNF236	1.09538e-06	3.29186	0.837	0.55	0.00323245	0.779847	0.490317	0.22713	0.77662	0.488139	0.227111	SST
ARHGEF15	1.09981e-06	3.28935	0.531	0.05	0.00324555	0.370208	0.0378521	0.0907622	0.361111	0.0374088	0.0963705	SST
PDLIM4	9.74196e-12	-3.28646	0.163	0.85	2.87485e-08	0.255203	0.494718	0.0328575	0.260417	0.481752	0.0324444	SST
HOMER3	2.70305e-06	3.2853	0.469	0.025	0.00797671	0.421687	0.0818662	0.0984828	0.418981	0.0839416	0.101762	SST
PKN2	1.83162e-09	3.28364	0.878	0.45	5.40512e-06	0.740416	0.502641	0.591795	0.732639	0.504562	0.583807	SST
KMT2E	1.01383e-11	3.28008	0.98	0.725	2.99181e-08	0.855422	0.801937	0.564772	0.84838	0.804745	0.557909	SST
APBA2	4.83809e-12	3.2787	0.939	0.45	1.42772e-08	0.757941	0.731514	0.448604	0.747685	0.741788	0.460768	SST
ZBTB40	1.64482e-07	3.27839	0.755	0.325	0.000485387	0.688938	0.409331	0.0826825	0.685185	0.412409	0.0840474	SST
PTPRU	5.58551e-10	-3.26837	0	0.6	1.64828e-06	0.0295728	0.699824	0.0504534	0.03125	0.703467	0.0535284	SST
PTPRM	3.67154e-14	-3.26152	0.347	1	1.08347e-10	0.447974	0.944542	0.277404	0.453704	0.942518	0.280447	SST
CLK4	1.92128e-09	3.26125	0.837	0.3	5.66969e-06	0.657174	0.367958	0.325972	0.646991	0.370438	0.32454	SST
IL17RA	1.17734e-09	3.25982	0.857	0.475	3.47434e-06	0.703176	0.440141	0.0379747	0.694444	0.438869	0.0345624	SST
GPR37L1	4.00703e-07	-3.25801	0.082	0.575	0.00118247	0.122673	0.484155	0.0837598	0.125	0.480839	0.0838548	SST
NOS1	7.45502e-15	-3.2561	0.592	1	2.19998e-11	0.303395	0.567782	0.206033	0.287037	0.552007	0.205545	SST
PTPRZ1	4.27277e-10	-3.25118	0.082	0.725	1.26089e-06	0.138007	0.689261	0.148398	0.141204	0.687956	0.154039	SST
ZNF746	6.41927e-05	3.24865	0.633	0.275	0.189433	0.477547	0.347711	0.144268	0.46875	0.350365	0.14547	SST
AHCTF1	8.6896e-07	3.24392	0.857	0.65	0.0025643	0.672508	0.520246	0.249663	0.662037	0.515511	0.245595	SST
SLC25A19	8.13528e-06	3.24013	0.551	0.125	0.0240072	0.557503	0.161092	0.387467	0.55787	0.162409	0.365649	SST
KAT5	5.13831e-06	3.23553	0.571	0.125	0.0151632	0.575027	0.251761	0.337194	0.575231	0.256387	0.342832	SST
ZFP36L1	2.26109e-09	-3.22633	0.143	0.75	6.67247e-06	0.165389	0.712148	0.0689469	0.166667	0.710766	0.0669106	SST
GTF2I	1.12592e-10	3.22573	0.918	0.875	3.32259e-07	0.794085	0.830106	0.739653	0.787037	0.828467	0.742563	SST
IL17RC	0.000146788	3.2213	0.49	0.15	0.43317	0.363636	0.15493	0.0515307	0.356481	0.155109	0.0543949	SST
CDK7	3.00468e-07	3.2129	0.755	0.35	0.000886682	0.676889	0.567782	0.43433	0.672454	0.57573	0.445846	SST
MIB2	2.41957e-07	3.21192	0.735	0.325	0.000714014	0.706462	0.391725	0.138702	0.704861	0.394161	0.136421	SST
NWD2	0.00936373	3.21185	0.551	0.4	1	0.665936	0.402289	0.624383	0.672454	0.402372	0.620391	SST
SLC41A2	1.74051e-10	3.20062	0.898	0.575	5.13624e-07	0.7908	0.652289	0.325792	0.784722	0.655109	0.342447	SST
ASIC1	3.25203e-11	3.19891	0.939	0.6	9.59674e-08	0.543264	0.733275	0.125864	0.520833	0.738139	0.134399	SST
SLC39A11	1.89317e-05	3.19874	0.571	0.225	0.0558673	0.616648	0.270246	0.162672	0.619213	0.271898	0.164821	SST
ATF4	6.79121e-12	3.18758	0.959	0.525	2.00409e-08	0.777656	0.691901	0.773588	0.767361	0.697993	0.769134	SST
PDLIM5	4.65683e-14	-3.18695	0.184	0.975	1.37423e-10	0.351588	0.839789	0.33459	0.361111	0.834854	0.325984	SST
PLEKHG5	7.05318e-08	3.18404	0.796	0.35	0.000208139	0.668127	0.471831	0.0364485	0.66088	0.476277	0.0382209	SST
NOD1	7.74405e-05	3.16644	0.612	0.3	0.228527	0.369113	0.224472	0.0377951	0.355324	0.221715	0.0397612	SST
CPT2	0.000122839	3.16614	0.612	0.35	0.362499	0.605696	0.476232	0.0951611	0.605324	0.480839	0.0987773	SST
TOX2	7.64739e-12	3.15685	0.939	0.25	2.25675e-08	0.433735	0.600352	0.444295	0.405093	0.613139	0.442861	SST
KCNK12	1.60739e-07	3.14917	0.735	0.275	0.00047434	0.665936	0.507923	0.271748	0.662037	0.516423	0.261192	SST
PTK2	5.66261e-07	3.14805	0.776	0.575	0.00167104	0.725082	0.711268	0.171918	0.722222	0.716241	0.174545	SST
RHOG	2.5081e-12	-3.14465	0.245	0.9	7.40139e-09	0.216867	0.703345	0.109076	0.215278	0.696168	0.110715	SST
SIRT5	1.80588e-11	3.13948	0.918	0.65	5.32914e-08	0.844469	0.699824	0.0871712	0.840278	0.701642	0.0872244	SST
CHMP4B	8.69105e-13	-3.13013	0.367	0.95	2.56473e-09	0.332968	0.900528	0.921178	0.331019	0.898723	0.918456	SST
TRPM3	7.63257e-14	-3.12705	0.286	1	2.25237e-10	0.658269	0.775528	0.126133	0.679398	0.767336	0.124675	SST
NR2F2	2.33169e-08	-3.12394	0.102	0.675	6.88083e-05	0.431544	0.585387	0.257294	0.450231	0.582117	0.257919	SST
ZFP2	7.34609e-05	3.12218	0.449	0.075	0.216783	0.461117	0.0933099	0.276326	0.461806	0.0939781	0.281698	SST
MMP16	1.45593e-09	3.11833	0.857	0.35	4.29644e-06	0.762322	0.401408	0.176497	0.756944	0.403285	0.177048	SST
PPFIA2	9.2405e-11	3.11731	0.939	0.725	2.72687e-07	0.635268	0.701585	0.522219	0.618056	0.70073	0.520458	SST
RYK	2.01425e-05	3.11656	0.592	0.2	0.0594406	0.523549	0.272007	0.201275	0.519676	0.274635	0.201213	SST
MMP25	7.55861e-06	3.10953	0.571	0.15	0.0223054	0.489595	0.263204	0.0906724	0.484954	0.267336	0.0950226	SST
ATG16L1	1.2845e-09	3.10531	0.878	0.575	3.79055e-06	0.731654	0.535211	0.326241	0.72338	0.533759	0.312795	SST
NGEF	2.43049e-06	3.10399	0.531	0.075	0.00717239	0.181818	0.0448944	0.0291768	0.162037	0.0437956	0.0299413	SST
DNAJC5	1.0533e-08	-3.10379	0.265	0.8	3.10827e-05	0.33954	0.730634	0.935452	0.34375	0.728102	0.934919	SST
MSC	3.34381e-06	3.09323	0.429	0	0.00986759	0.174151	0.149648	0.221654	0.159722	0.155109	0.201213	SST
STX3	0.000165181	3.09216	0.735	0.525	0.487449	0.731654	0.519366	0.235928	0.731481	0.519161	0.231925	SST
STX4	1.63949e-09	3.08964	0.837	0.425	4.83813e-06	0.670318	0.519366	0.801778	0.66088	0.52281	0.795417	SST
STRADA	1.7353e-05	3.0886	0.592	0.25	0.0512088	0.531216	0.334507	0.128916	0.527778	0.337591	0.128719	SST
GSTO1	9.60987e-15	-3.08499	0.49	1	2.83587e-11	0.549836	0.964789	0.286112	0.553241	0.963504	0.282565	SST
DBN1	5.50147e-15	3.08448	1	0.95	1.62349e-11	0.957284	0.952465	0.400934	0.954861	0.952555	0.428613	SST
PNCK	0.000295729	3.08173	0.327	0.025	0.872698	0.112815	0.0616197	0.133854	0.100694	0.0629562	0.142293	SST
LNPEP	2.65853e-13	-3.07871	0.347	0.975	7.84532e-10	0.555312	0.959507	0.119759	0.56713	0.958942	0.118321	SST
NRP2	0.0010888	3.07847	0.571	0.3	1	0.657174	0.557218	0.261873	0.662037	0.566606	0.273611	SST
CRK	7.55275e-15	-3.07837	0.061	0.975	2.22882e-11	0.164294	0.920775	0.823234	0.170139	0.918796	0.821604	SST
ABCA5	3.76529e-13	-3.0749	0.306	0.975	1.11114e-09	0.564074	0.963908	0.710746	0.578704	0.963504	0.699336	SST
KDM3A	9.4614e-10	3.07187	0.878	0.55	2.79206e-06	0.658269	0.595951	0.0896849	0.645833	0.597628	0.0871281	SST
SPTB	4.22859e-06	3.07026	0.531	0.1	0.0124786	0.446878	0.401408	0.182512	0.44213	0.412409	0.190623	SST
ZNF668	1.70116e-06	3.06818	0.551	0.1	0.00502011	0.47207	0.164613	0.111231	0.467593	0.166971	0.111389	SST
LGR4	1.20833e-06	3.05987	0.673	0.225	0.00356578	0.489595	0.220951	0.281264	0.479167	0.220803	0.29017	SST
INSM2	4.29001e-05	3.05914	0.388	0.025	0.126598	0.187295	0.233275	0.348775	0.175926	0.240876	0.356503	SST
KIF21B	8.52431e-07	-3.05822	0.102	0.575	0.00251552	0.110624	0.669894	0.0286381	0.111111	0.673358	0.0300375	SST
AFF2	8.96872e-14	-3.05572	0.265	1	2.64667e-10	0.155531	0.826585	0.122902	0.149306	0.820255	0.121209	SST
SIPA1L2	3.71697e-09	-3.05265	0.102	0.7	1.09688e-05	0.270537	0.702465	0.039052	0.280093	0.702555	0.0392799	SST
FUS	2.45998e-09	3.04966	0.898	0.975	7.25941e-06	0.828039	0.90757	0.619894	0.824074	0.905109	0.612978	SST
P2RX3	3.97316e-12	-3.04754	0.388	0.925	1.17248e-08	0.420591	0.725352	0.214023	0.422454	0.718066	0.210648	SST
RAB11FIP3	1.32412e-07	3.04688	0.857	0.55	0.000390749	0.687842	0.620599	0.199928	0.678241	0.623175	0.200539	SST
RPS6KB1	1.45672e-07	3.03919	0.796	0.55	0.000429877	0.744797	0.691901	0.574468	0.741898	0.69708	0.574179	SST
RGS20	4.15652e-07	3.03164	0.49	0	0.00122659	0.240964	0.117077	0.0436305	0.226852	0.12135	0.0467893	SST
TLX3	1.41547e-05	3.02838	0.714	0.5	0.0417704	0.690033	0.472711	0.714696	0.688657	0.471715	0.716761	SST
GHR	0.000218408	3.02754	0.531	0.225	0.644522	0.480832	0.301056	0.48191	0.478009	0.303832	0.477231	SST
RPS6KA1	0.00821676	3.02612	0.531	0.35	1	0.371303	0.607394	0.0423736	0.362269	0.616788	0.0416867	SST
ZNF76	4.27977e-06	3.01933	0.673	0.25	0.0126296	0.56736	0.364437	0.335847	0.561343	0.368613	0.349572	SST
MKNK2	5.99584e-07	-3.01502	0.204	0.65	0.00176937	0.297919	0.581866	0.276057	0.303241	0.57938	0.25994	SST
ZNF354A	3.63571e-06	3.01406	0.714	0.25	0.010729	0.573932	0.229754	0.044618	0.565972	0.229015	0.0463079	SST
SNX14	3.94843e-07	3.0015	0.776	0.525	0.00116518	0.750274	0.640845	0.110782	0.748843	0.645073	0.109271	SST
FBXO2	1.10163e-10	-2.99961	0.51	0.95	3.25091e-07	0.579409	0.96743	0.585241	0.583333	0.968066	0.613555	SST
PKDCC	8.28036e-05	2.9978	0.327	0	0.244354	0.37897	0.0290493	0.0375258	0.381944	0.0301095	0.0401463	SST
BLOC1S1	8.73378e-05	2.99415	0.673	0.6	0.257734	0.651698	0.441901	0.147051	0.650463	0.436131	0.150958	SST
FBXO45	6.33909e-06	-2.98769	0.061	0.475	0.0187067	0.122673	0.529049	0.59772	0.126157	0.531022	0.60027	SST
UCP2	1.12491e-11	-2.98611	0.306	0.95	3.31962e-08	0.292442	0.497359	0.0563785	0.291667	0.480839	0.0557428	SST
NGFR	5.84745e-07	2.98312	0.898	0.725	0.00172558	0.846659	0.959507	0.61352	0.84375	0.968066	0.649273	SST
KCNA4	1.82659e-11	-2.981	0.02	0.7	5.39025e-08	0.163198	0.579225	0.371488	0.171296	0.574818	0.384904	SST
ABHD17A	1.05078e-07	2.9746	0.816	0.5	0.000310086	0.667032	0.510563	0.879702	0.658565	0.510949	0.875517	SST
ATP1A2	2.18045e-10	-2.96742	0.122	0.8	6.43452e-07	0.129244	0.664613	0.22704	0.12963	0.659672	0.226052	SST
ZNF292	8.79479e-08	2.96686	0.98	0.85	0.000259534	0.819277	0.815141	0.36646	0.810185	0.813869	0.360258	SST
MYSM1	6.04061e-07	2.96146	0.837	0.525	0.00178258	0.625411	0.609155	0.287458	0.613426	0.612226	0.284779	SST
CDK9	1.19215e-13	2.96134	1	0.725	3.51804e-10	0.825849	0.759683	0.518718	0.815972	0.760949	0.519688	SST
STK16	1.37355e-08	2.96069	0.816	0.4	4.05334e-05	0.756846	0.399648	0.707514	0.753472	0.399635	0.702994	SST
PAK1	4.67408e-13	-2.95467	0.347	0.975	1.37932e-09	0.475356	0.81338	0.434689	0.482639	0.807482	0.456532	SST
GNAI1	4.13858e-13	2.95372	0.98	0.875	1.2213e-09	0.705367	0.810739	0.578598	0.689815	0.808394	0.58631	SST
PEG3	4.58461e-11	2.95244	0.939	0.8	1.35292e-07	0.852136	0.87412	0.9122	0.847222	0.876825	0.909213	SST
EHMT1	6.67096e-08	2.95015	0.857	0.5	0.00019686	0.729463	0.481514	0.312954	0.722222	0.480839	0.310484	SST
CTCF	5.68172e-09	2.94525	0.878	0.5	1.67668e-05	0.748083	0.59419	0.503456	0.740741	0.597628	0.501877	SST
NGDN	1.33584e-05	2.94349	0.735	0.65	0.0394207	0.644031	0.703345	0.264835	0.638889	0.705292	0.265235	SST
CERK	9.14772e-09	2.93605	0.837	0.475	2.69949e-05	0.779847	0.761444	0.608582	0.77662	0.771898	0.597766	SST
ADCY3	2.05522e-11	-2.93286	0.347	0.925	6.06495e-08	0.410734	0.667254	0.155579	0.414352	0.657847	0.159815	SST
EPN2	2.87959e-12	2.9266	0.98	0.85	8.49766e-09	0.721796	0.756162	0.593949	0.707176	0.752737	0.586791	SST
ZNF7	0.000438754	2.92369	0.633	0.375	1	0.569551	0.360915	0.0475806	0.565972	0.360401	0.0470781	SST
MCAM	0.000169885	2.92053	0.694	0.525	0.501329	0.558598	0.74912	0.252716	0.550926	0.757299	0.267835	SST
IL31RA	1.11614e-14	-2.91992	0.878	1	3.29373e-11	0.179628	0.610035	0.0733459	0.140046	0.595803	0.0103013	SST
GNAS	1.65891e-14	2.9156	1	1	4.89544e-11	0.948521	0.995599	0.988419	0.945602	0.995438	0.987966	SST
CASP3	3.3538e-06	2.9106	0.755	0.525	0.00989708	0.682366	0.508803	0.0366281	0.678241	0.508212	0.0333109	SST
PRMT3	1.30639e-06	2.90973	0.653	0.2	0.00385516	0.612267	0.298415	0.274172	0.609954	0.302007	0.276692	SST
CNNM2	1.37101e-08	2.90955	0.816	0.475	4.04584e-05	0.73713	0.683099	0.0766676	0.732639	0.690693	0.0805815	SST
ADD2	1.2724e-07	2.90949	0.959	1	0.000375485	0.952903	0.992958	0.889398	0.952546	0.992701	0.888996	SST
SLC35D2	0.00052355	2.90837	0.551	0.225	1	0.487404	0.15757	0.0328575	0.483796	0.155109	0.0351401	SST
EPS8	5.75984e-08	-2.90719	0.061	0.575	0.000169973	0.239869	0.364437	0.0301643	0.25	0.356752	0.0320593	SST
NTRK1	0.00161216	2.90475	0.673	0.575	1	0.763417	0.637324	0.423198	0.768519	0.639599	0.421007	SST
GPR156	7.5183e-05	2.90449	0.408	0.05	0.221865	0.419496	0.173415	0.0685878	0.420139	0.17792	0.06951	SST
NLGN1	2.79457e-05	2.89849	0.531	0.125	0.0824678	0.255203	0.375	0.0413861	0.239583	0.384124	0.0435159	SST
NFATC3	0.000101651	2.89712	0.633	0.3	0.299973	0.438116	0.379401	0.304785	0.427083	0.382299	0.298739	SST
LIN28B	5.46378e-05	2.89308	0.388	0.025	0.161236	0.382256	0.0651408	0.0543137	0.381944	0.0666058	0.0540098	SST
MGLL	2.50448e-14	-2.89217	0.469	1	7.39073e-11	0.6977	0.887324	0.486848	0.710648	0.883212	0.478675	SST
EIF4A3	1.69354e-05	2.89126	0.694	0.45	0.0499762	0.601314	0.529049	0.11159	0.596065	0.531934	0.114566	SST
SH3KBP1	6.29578e-11	2.88746	0.98	0.95	1.85789e-07	0.760131	0.698063	0.339528	0.747685	0.688869	0.345047	SST
SHISA7	2.15718e-06	2.88616	0.673	0.2	0.00636584	0.56736	0.170775	0.0289074	0.561343	0.169708	0.0285934	SST
RAB27A	0.0161333	2.88402	0.49	0.325	1	0.481928	0.277289	0.234671	0.481481	0.275547	0.225474	SST
YBX1	2.60656e-09	-2.88091	0.041	0.65	7.69195e-06	0.146769	0.720951	0.83266	0.152778	0.72354	0.821508	SST
FXYD1	0.0286566	2.88041	0.204	0.05	1	0.36035	0.0704225	0.194003	0.369213	0.0711679	0.192645	SST
ADAM15	3.99661e-09	2.8785	0.878	0.5	1.1794e-05	0.77437	0.639965	0.235569	0.768519	0.645073	0.230962	SST
IQGAP1	2.13662e-05	2.87465	0.898	0.8	0.0630516	0.824754	0.794014	0.301643	0.820602	0.793796	0.291807	SST
TRIM9	1.1858e-07	2.87386	0.816	0.4	0.000349931	0.610077	0.744718	0.382081	0.59838	0.757299	0.375469	SST
TYMS	2.38102e-05	2.87121	0.367	0	0.070264	0.484118	0.0272887	0.039052	0.490741	0.0282847	0.0395687	SST
EIF2AK3	6.55562e-05	2.86927	0.571	0.275	0.193456	0.559693	0.517606	0.26708	0.559028	0.52646	0.263888	SST
SYT5	9.79114e-06	2.86864	0.694	0.45	0.0288936	0.669222	0.497359	0.421761	0.667824	0.499088	0.431116	SST
HDAC9	0.00301507	-2.86551	0.041	0.25	1	0.158817	0.416373	0.236466	0.165509	0.422445	0.22894	SST
ADGRA1	6.51735e-06	2.86461	0.408	0	0.0192327	0.375685	0.105634	0.106832	0.373843	0.109489	0.11447	SST
LIMK2	8.16694e-08	2.86437	0.816	0.4	0.000241006	0.69989	0.46743	0.56962	0.693287	0.469891	0.543179	SST
RSPO2	1.08162e-08	-2.85938	0.041	0.625	3.19185e-05	0.311062	0.869718	0.370051	0.326389	0.87865	0.394628	SST
LHFPL4	3.8225e-08	2.8587	0.796	0.425	0.000112802	0.714129	0.668134	0.817398	0.709491	0.677007	0.808414	SST
KAT2A	6.91856e-06	2.85659	0.714	0.4	0.0204167	0.633078	0.455986	0.233773	0.628472	0.458029	0.23722	SST
TPD52	4.60449e-14	2.85613	1	1	1.35879e-10	0.929901	0.93838	0.975492	0.925926	0.936131	0.973717	SST
ZNF449	1.957e-05	-2.85022	0	0.325	0.057751	0.147864	0.316901	0.0667924	0.15625	0.316606	0.0682584	SST
S100A11	1.18187e-14	-2.84906	0.653	1	3.48769e-11	0.433735	0.837148	0.546997	0.421296	0.831204	0.574468	SST
NFIA	1.00027e-10	-2.84157	0.082	0.775	2.9518e-07	0.398686	0.883803	0.39043	0.416667	0.887774	0.39328	SST
BRD3	7.49213e-07	2.82998	0.898	0.75	0.00221093	0.768894	0.498239	0.351288	0.761574	0.489051	0.343988	SST
RELB	3.16626e-07	2.82993	0.551	0.025	0.000934363	0.524644	0.0853873	0.0478499	0.523148	0.0875912	0.0495812	SST
YBX3	3.72374e-08	-2.82679	0.02	0.55	0.000109887	0.0700986	0.551056	0.156567	0.0729167	0.551095	0.153461	SST
ACVR2B	0.00833144	2.82396	0.571	0.4	1	0.626506	0.382923	0.118233	0.62963	0.382299	0.115625	SST
POU6F1	1.99329e-08	2.81474	0.837	0.4	5.8822e-05	0.62103	0.419894	0.295538	0.608796	0.42062	0.298546	SST
PICK1	2.16687e-05	2.81304	0.653	0.425	0.0639445	0.617744	0.486796	0.258192	0.615741	0.489051	0.259555	SST
SLC7A6	1.16041e-05	2.80621	0.673	0.3	0.0342437	0.589266	0.441021	0.212766	0.584491	0.446168	0.205834	SST
ZNF821	3.63475e-05	2.80614	0.51	0.125	0.107261	0.502738	0.116197	0.283508	0.502315	0.115876	0.279869	SST
CDK6	1.13192e-10	-2.80535	0.082	0.775	3.3403e-07	0.165389	0.65581	0.0575456	0.170139	0.65146	0.0581496	SST
FAM81A	1.66435e-05	2.80205	0.673	0.3	0.0491151	0.607886	0.389085	0.262681	0.604167	0.392336	0.280158	SST
FOS	0.0044582	-2.79787	0.061	0.275	1	0.179628	0.505282	0.321752	0.186343	0.513686	0.312891	SST
BCR	4.80479e-14	2.79785	1	0.8	1.41789e-10	0.821468	0.682218	0.429662	0.811343	0.67792	0.42765	SST
GCFC2	2.5962e-05	2.79125	0.735	0.525	0.076614	0.634173	0.551056	0.0323189	0.628472	0.552007	0.0313854	SST
SLC4A3	9.27962e-09	2.78304	0.939	0.725	2.73842e-05	0.814896	0.72007	0.255678	0.80787	0.719891	0.255223	SST
KHK	0.000199661	2.77154	0.551	0.25	0.589198	0.559693	0.28257	0.393393	0.560185	0.283759	0.395976	SST
CHRNB2	8.40757e-06	2.77076	0.796	0.575	0.0248107	0.728368	0.755282	0.365562	0.724537	0.761861	0.378646	SST
PRKX	1.65891e-14	2.77036	1	0.975	4.89544e-11	0.814896	0.777289	0.667834	0.804398	0.770073	0.657264	SST
DLG5	1.62823e-05	2.76213	0.755	0.425	0.048049	0.742607	0.457746	0.242302	0.741898	0.458942	0.249254	SST
ZNF385B	4.88695e-05	2.76095	0.51	0.125	0.144214	0.299014	0.145246	0.413771	0.287037	0.145985	0.427457	SST
HDAC3	4.7433e-06	2.75484	0.714	0.425	0.0139975	0.695509	0.511444	0.33845	0.694444	0.514599	0.345336	SST
VPS26B	3.9907e-10	2.75304	0.898	0.625	1.17765e-06	0.693319	0.729754	0.560373	0.681713	0.733577	0.560027	SST
GRIK1	1.42082e-05	-2.75252	0.082	0.475	0.0419283	0.2092	0.482394	0.323009	0.216435	0.482664	0.346395	SST
NAPA	9.05211e-10	2.74839	0.898	0.8	2.67128e-06	0.812705	0.84243	0.829877	0.80787	0.843978	0.828728	SST
IRF6	0.000189893	2.74425	0.347	0.025	0.560373	0.323111	0.105634	0.158632	0.321759	0.108577	0.151054	SST
TLR4	1.957e-05	-2.74252	0	0.325	0.057751	0.0284775	0.224472	0.0363587	0.0300926	0.220803	0.0386059	SST
SNX4	1.76375e-06	2.74048	0.816	0.775	0.00520484	0.693319	0.789613	0.624562	0.686343	0.790146	0.628382	SST
BNC2	2.10171e-08	2.73574	0.939	0.5	6.20216e-05	0.562979	0.520246	0.224257	0.541667	0.520985	0.236449	SST
RPL34	5.64798e-14	-2.7345	0.633	1	1.66672e-10	0.748083	0.996479	0.995242	0.75463	0.99635	0.994897	SST
GPC1	1.7007e-07	-2.72936	0.245	0.75	0.000501878	0.372399	0.78081	0.348326	0.37963	0.781934	0.339078	SST
SLC31A1	3.02824e-06	-2.72873	0.224	0.65	0.00893633	0.326396	0.605634	0.35856	0.332176	0.604015	0.352556	SST
ADCY2	0.00911266	2.7259	0.469	0.225	1	0.468784	0.34507	0.172726	0.46875	0.349453	0.14884	SST
ARPC1A	0.00262485	2.72189	0.755	0.875	1	0.764513	0.747359	0.985636	0.765046	0.742701	0.984596	SST
GATAD1	1.34614e-06	-2.71782	0.122	0.55	0.00397245	0.136911	0.632923	0.85268	0.137731	0.635949	0.854337	SST
SETD2	8.88675e-11	2.71693	0.959	0.775	2.62248e-07	0.783133	0.774648	0.323907	0.773148	0.774635	0.321556	SST
DRP2	8.4932e-05	2.71684	0.551	0.175	0.250634	0.392114	0.420775	0.090044	0.383102	0.429745	0.0752864	SST
AZIN2	0.000520536	2.71588	0.612	0.425	1	0.592552	0.566021	0.597361	0.591435	0.571168	0.598633	SST
ULK3	8.71776e-06	2.71409	0.755	0.425	0.0257261	0.566265	0.589789	0.0713709	0.555556	0.595803	0.0715317	SST
EPHB2	2.06593e-05	2.70274	0.49	0.075	0.0609655	0.316539	0.306338	0.0264835	0.306713	0.314781	0.0283046	SST
ZNF787	4.50832e-05	2.69629	0.612	0.25	0.133041	0.501643	0.214789	0.214113	0.49537	0.213504	0.210744	SST
RPL26	0.0426576	2.69511	0.551	0.65	1	0.594743	0.666373	0.995152	0.597222	0.666971	0.994801	SST
PPFIA3	1.96293e-08	2.68917	0.898	0.65	5.79262e-05	0.834611	0.627641	0.345363	0.831019	0.626825	0.345143	SST
PDE1B	8.67644e-05	2.68731	0.367	0.025	0.256042	0.271632	0.0818662	0.035461	0.266204	0.0839416	0.0380283	SST
CABP1	0.0539337	2.68661	0.429	0.3	1	0.535597	0.607394	0.550139	0.541667	0.618613	0.549341	SST
DYRK1B	4.50832e-05	2.68052	0.612	0.25	0.133041	0.595838	0.398768	0.170662	0.594907	0.404197	0.173197	SST
ZFAT	0.000145987	2.67836	0.571	0.225	0.430808	0.561884	0.27993	0.0257653	0.561343	0.281934	0.0258978	SST
EGR1	4.54926e-05	-2.67731	0	0.3	0.134249	0.0547645	0.336268	0.110333	0.0578704	0.337591	0.105709	SST
KLF3	1.97285e-07	2.6764	0.878	0.725	0.000582188	0.487404	0.513204	0.250112	0.465278	0.505474	0.257148	SST
MAP2K3	3.34967e-08	2.67518	0.816	0.325	9.88487e-05	0.725082	0.56338	0.247599	0.719907	0.57208	0.248484	SST
NRXN1	6.5418e-16	2.67459	1	1	1.93049e-12	0.96276	0.985035	0.937337	0.960648	0.984489	0.94185	SST
MAP2K7	6.48197e-05	2.67441	0.673	0.425	0.191283	0.614458	0.418134	0.580393	0.611111	0.417883	0.57803	SST
RAB5C	1.87273e-06	2.6661	0.796	0.625	0.00552642	0.687842	0.564261	0.588204	0.681713	0.562044	0.59199	SST
PLPPR4	3.12627e-05	2.6609	0.551	0.15	0.0922561	0.430449	0.295775	0.153784	0.423611	0.301095	0.164051	SST
LSAMP	5.38984e-13	-2.65976	0.449	1	1.59054e-09	0.549836	0.90757	0.701589	0.555556	0.904197	0.744392	SST
SHISA6	8.26207e-08	-2.65836	0.265	0.75	0.000243814	0.117196	0.739437	0.100099	0.108796	0.739051	0.107249	SST
KCNA2	7.17145e-13	-2.65685	0.51	1	2.1163e-09	0.561884	0.993838	0.636323	0.564815	0.993613	0.665255	SST
SLC35A1	0.0454593	2.65363	0.347	0.175	1	0.403067	0.168134	0.252267	0.40625	0.167883	0.259266	SST
ZNF280D	0.000193503	2.65321	0.612	0.25	0.571027	0.513691	0.382923	0.29069	0.508102	0.387774	0.28786	SST
PRKAG2	8.32904e-13	2.65303	0.98	0.9	2.4579e-09	0.829135	0.918134	0.649969	0.820602	0.918796	0.643015	SST
AKAP9	4.7779e-11	2.6526	0.959	1	1.40996e-07	0.927711	0.973592	0.784451	0.925926	0.972628	0.779243	SST
CHRM2	6.41887e-06	2.65169	0.449	0.025	0.0189421	0.420591	0.117958	0.0748721	0.418981	0.12135	0.0800039	SST
WDR5	1.00928e-05	2.64757	0.735	0.5	0.0297839	0.684556	0.557218	0.146692	0.681713	0.559307	0.144508	SST
SLC39A13	1.48358e-09	-2.63388	0.245	0.85	4.37805e-06	0.352683	0.801056	0.168148	0.358796	0.79927	0.166169	SST
PRMT5	4.15959e-09	2.63178	0.837	0.35	1.2275e-05	0.73494	0.519366	0.280097	0.729167	0.525547	0.26745	SST
NEGR1	5.54362e-15	-2.6305	0.776	1	1.63592e-11	0.838992	0.916373	0.12344	0.842593	0.913321	0.1292	SST
CAMK2G	1.3769e-09	2.62765	0.959	0.975	4.06323e-06	0.810515	0.960387	0.811114	0.802083	0.959854	0.798306	SST
MATK	0.00386513	2.62629	0.286	0.05	1	0.147864	0.1875	0.0277404	0.140046	0.192518	0.0294599	SST
PDGFRB	7.39924e-05	-2.62442	0.02	0.325	0.218352	0.133625	0.474472	0.17515	0.140046	0.479927	0.182247	SST
HNRNPUL2	3.78343e-08	2.62377	0.857	0.55	0.000111649	0.717415	0.544894	0.713798	0.709491	0.544708	0.711563	SST
FCHO2	5.4036e-05	2.62155	0.653	0.325	0.15946	0.581599	0.301056	0.2669	0.577546	0.300182	0.260229	SST
PPID	0.0152229	2.62057	0.571	0.6	1	0.612267	0.519366	0.330371	0.614583	0.516423	0.334842	SST
BAZ2B	8.91948e-06	2.61962	0.918	0.75	0.0263214	0.822563	0.759683	0.353084	0.81713	0.760036	0.347454	SST
CRTAC1	2.63554e-09	-2.61818	0.224	0.825	7.77747e-06	0.181818	0.595951	0.0947123	0.179398	0.587591	0.101377	SST
STK3	0.00363512	2.61795	0.388	0.125	1	0.398686	0.320423	0.144268	0.399306	0.327555	0.144122	SST
VKORC1	0.0329997	2.61727	0.49	0.475	1	0.555312	0.520246	0.324266	0.559028	0.521898	0.331857	SST
DNM2	9.22576e-11	2.61182	0.939	0.825	2.72252e-07	0.820372	0.74912	0.297154	0.813657	0.74635	0.292385	SST
JARID2	8.97191e-06	2.61165	0.776	0.45	0.0264761	0.783133	0.364437	0.411886	0.783565	0.361314	0.403389	SST
CAMKK2	7.96218e-10	2.61051	0.918	0.625	2.34964e-06	0.780942	0.641725	0.504264	0.773148	0.642336	0.500915	SST
TNFSF12	0.000173035	2.60893	0.571	0.275	0.510626	0.458927	0.271127	0.143819	0.452546	0.270985	0.142101	SST
CELSR1	3.42394e-05	2.60846	0.449	0.05	0.101041	0.271632	0.0669014	0.0307029	0.261574	0.0675182	0.0321556	SST
MZF1	0.00053094	2.60762	0.612	0.325	1	0.571742	0.429577	0.0256756	0.569444	0.433394	0.0256089	SST
ELAVL2	2.01099e-14	2.60279	1	0.95	5.93442e-11	0.895947	0.950704	0.980968	0.890046	0.95073	0.979975	SST
ZNF205	0.000132814	2.59827	0.469	0.125	0.391933	0.392114	0.170775	0.0702038	0.387731	0.172445	0.0721094	SST
ADAMTS2	1.2299e-05	2.59479	0.51	0.1	0.0362945	0.121577	0.169894	0.0727175	0.099537	0.172445	0.076538	SST
NPTX1	1.48841e-06	-2.59149	0.102	0.575	0.00439229	0.47207	0.892606	0.379029	0.493056	0.904197	0.404448	SST
BRD7	2.16053e-07	2.59149	0.796	0.5	0.000637573	0.773275	0.550176	0.28692	0.771991	0.552007	0.285934	SST
GRIA1	0.00180447	2.59058	0.347	0.075	1	0.294633	0.0422535	0.254691	0.291667	0.0410584	0.272841	SST
MYO9B	0.00011115	2.59052	0.755	0.475	0.328004	0.637459	0.474472	0.168327	0.630787	0.474453	0.164918	SST
NLRX1	9.5099e-05	2.58443	0.592	0.3	0.280637	0.525739	0.34507	0.072897	0.521991	0.346715	0.0694137	SST
SLC9A5	1.84664e-07	2.58305	0.776	0.25	0.000544943	0.64184	0.380282	0.0719993	0.634259	0.385036	0.0771156	SST
ZNF641	0.00351292	2.58213	0.531	0.325	1	0.537788	0.330986	0.0790017	0.538194	0.331204	0.0743237	SST
CRMP1	2.42385e-08	2.58074	0.816	0.35	7.15279e-05	0.709748	0.78169	0.665679	0.703704	0.797445	0.659767	SST
PDK1	0.019992	2.56851	0.388	0.2	1	0.35816	0.319542	0.312057	0.356481	0.323905	0.295658	SST
WNT9A	0.000327131	2.56742	0.551	0.275	0.965362	0.581599	0.400528	0.153066	0.583333	0.405109	0.1628	SST
ZNF503	4.48145e-09	-2.56738	0	0.55	1.32247e-05	0.0657174	0.557218	0.112667	0.0694444	0.557482	0.117743	SST
LRRK1	5.02985e-07	2.56477	0.796	0.5	0.00148431	0.728368	0.34419	0.0638298	0.724537	0.338504	0.0679696	SST
CHRNB4	1.21756e-06	2.56161	0.776	0.525	0.00359301	0.500548	0.137324	0.0528773	0.484954	0.123175	0.0565129	SST
SENP8	0.010458	2.5606	0.449	0.275	1	0.486309	0.46743	0.234132	0.488426	0.474453	0.238375	SST
CSDC2	1.69564e-05	2.56024	0.449	0.05	0.0500382	0.569551	0.5	0.363677	0.576389	0.516423	0.385	SST
KAT6B	7.4898e-06	2.56015	0.857	0.675	0.0221024	0.806134	0.683979	0.210432	0.803241	0.684307	0.208337	SST
NRN1	6.92529e-11	2.55992	0.959	0.85	2.04365e-07	0.760131	0.880282	0.950983	0.748843	0.881387	0.956869	SST
OGT	2.23201e-09	2.55042	0.98	0.925	6.58666e-06	0.810515	0.917254	0.769459	0.800926	0.916971	0.764321	SST
NSMAF	0.00113044	2.54417	0.592	0.35	1	0.598028	0.493838	0.161594	0.59838	0.499088	0.157023	SST
GAK	1.80065e-10	2.54098	0.98	0.75	5.31371e-07	0.863089	0.774648	0.45399	0.856481	0.775547	0.456725	SST
RAB35	1.12841e-05	2.53706	0.694	0.4	0.0332995	0.595838	0.534331	0.534877	0.590278	0.539234	0.532685	SST
HCN1	9.6007e-12	-2.53428	0.408	0.975	2.83317e-08	0.447974	0.954225	0.518449	0.450231	0.953467	0.553095	SST
FARP1	1.39403e-07	-2.53239	0.102	0.625	0.000411379	0.294633	0.553697	0.0989317	0.305556	0.551095	0.0967556	SST
KCNT1	5.72242e-11	2.53075	0.98	0.75	1.68869e-07	0.744797	0.764965	0.582638	0.731481	0.765511	0.571291	SST
FXYD6	8.2538e-09	2.53058	0.918	0.9	2.4357e-05	0.732749	0.286092	0.401203	0.722222	0.263686	0.427361	SST
OPRK1	0.000104178	-2.52384	0	0.275	0.30743	0.0503834	0.205986	0.0395906	0.0532407	0.203467	0.0424569	SST
NEK4	0.000134421	2.52154	0.612	0.3	0.396678	0.589266	0.321303	0.0230721	0.587963	0.32208	0.0232021	SST
IL10RB	0.00515336	2.51958	0.367	0.125	1	0.422782	0.096831	0.398959	0.425926	0.0958029	0.404929	SST
NMU	1.15698e-06	2.51943	0.531	0.05	0.00341424	0.365827	0.0695423	0.0331269	0.356481	0.0702555	0.0355252	SST
DOCK4	5.91408e-07	-2.51922	0.041	0.5	0.00174524	0.101862	0.580986	0.0862735	0.105324	0.583942	0.0921344	SST
TGFB1	7.53919e-05	2.5188	0.469	0.1	0.222482	0.406353	0.212148	0.0907622	0.402778	0.216241	0.0959854	SST
SIRT3	3.54342e-07	2.51688	0.857	0.55	0.00104566	0.698795	0.552817	0.628782	0.689815	0.55292	0.630403	SST
MAP4K4	8.98601e-11	2.51619	0.98	0.925	2.65177e-07	0.9069	0.891725	0.67744	0.902778	0.890511	0.67469	SST
HMOX1	3.72798e-05	-2.51502	0.265	0.625	0.110013	0.299014	0.683099	0.216536	0.300926	0.685219	0.226918	SST
TUB	0.000251971	2.51396	0.592	0.3	0.743567	0.483023	0.357394	0.125685	0.476852	0.359489	0.133051	SST
RAP1A	0.000109196	2.51382	0.755	0.7	0.322237	0.657174	0.603873	0.548793	0.65162	0.600365	0.552903	SST
ADGRG6	2.8407e-07	-2.51179	0.041	0.525	0.000838291	0.0503834	0.352993	0.060957	0.0509259	0.346715	0.0613267	SST
PARP11	7.32605e-07	2.50945	0.735	0.4	0.00216192	0.618839	0.366197	0.305503	0.612269	0.364964	0.304419	SST
SLC25A12	2.03422e-12	2.50717	0.98	0.775	6.00299e-09	0.813801	0.861796	0.494838	0.804398	0.864964	0.48888	SST
ZNF628	8.92704e-05	2.50615	0.531	0.125	0.263437	0.396495	0.176056	0.0855553	0.388889	0.17792	0.0851064	SST
TCF3	0.0015637	2.5046	0.612	0.325	1	0.518072	0.316021	0.161684	0.512731	0.315693	0.158852	SST
CERS4	1.26984e-10	2.50065	0.939	0.9	3.74729e-07	0.817087	0.675176	0.694856	0.810185	0.666971	0.696833	SST
ZNF784	2.10567e-05	2.49801	0.51	0.1	0.0621382	0.364732	0.104754	0.027471	0.356481	0.104927	0.0269568	SST
SRC	6.83568e-06	2.49625	0.735	0.275	0.0201721	0.28149	0.28257	0.340695	0.255787	0.282847	0.339174	SST
GPR85	0.00183528	2.49524	0.531	0.275	1	0.401972	0.367958	0.250471	0.394676	0.37135	0.263791	SST
RFXANK	0.000340094	2.49138	0.571	0.275	1	0.515882	0.356514	0.0620343	0.512731	0.359489	0.0631559	SST
ZNF316	0.00252205	2.47914	0.673	0.425	1	0.576123	0.354754	0.13152	0.570602	0.35219	0.131703	SST
NRBP2	4.636e-11	2.47885	0.959	0.7	1.36808e-07	0.883899	0.759683	0.657061	0.87963	0.761861	0.64109	SST
PNPLA3	0.00112272	2.47834	0.367	0.075	1	0.410734	0.210387	0.291409	0.413194	0.215328	0.279099	SST
CYP4B1	0.000421754	2.47645	0.408	0.075	1	0.406353	0.040493	0.0320496	0.40625	0.0392336	0.029845	SST
ATP8B2	6.63505e-05	2.47586	0.469	0.1	0.1958	0.511501	0.498239	0.193734	0.513889	0.512774	0.19043	SST
CSNK1G1	4.77533e-05	2.47472	0.735	0.55	0.14092	0.705367	0.520246	0.416285	0.703704	0.519161	0.41629	SST
PRMT7	1.78318e-08	2.47413	0.898	0.675	5.26216e-05	0.749179	0.548415	0.152437	0.740741	0.543796	0.154328	SST
MAX	0.000162496	2.47116	0.755	0.65	0.479525	0.700986	0.635563	0.650956	0.697917	0.635036	0.639453	SST
HMGXB4	0.00691017	2.47113	0.633	0.5	1	0.45126	0.47007	0.214472	0.440972	0.468978	0.212959	SST
QPCTL	0.000971033	2.46357	0.408	0.125	1	0.387733	0.165493	0.0986624	0.386574	0.166971	0.0983922	SST
GPR149	0.000103991	2.45838	0.714	0.55	0.306877	0.6046	0.465669	0.216357	0.59838	0.462591	0.231058	SST
EDNRB	1.3639e-06	-2.45824	0.204	0.675	0.00402486	0.13253	0.514965	0.187719	0.128472	0.509124	0.192067	SST
SLC20A2	8.75852e-09	2.45535	0.898	0.55	2.58464e-05	0.740416	0.670775	0.0718197	0.731481	0.675182	0.0709541	SST
KCNK1	1.8166e-05	2.45512	0.571	0.175	0.0536079	0.656079	0.428697	0.166083	0.66088	0.437956	0.171946	SST
DAB1	0.0210981	2.45357	0.388	0.2	1	0.238773	0.244718	0.0403986	0.230324	0.24635	0.0422644	SST
MTCH1	2.32001e-10	2.45334	0.959	1	6.84634e-07	0.948521	0.973592	0.936709	0.947917	0.972628	0.936363	SST
PDPK1	1.41916e-09	2.45333	0.918	0.75	4.18793e-06	0.777656	0.807218	0.864081	0.769676	0.809307	0.866757	SST
LGR5	3.07903e-10	-2.45111	0.041	0.7	9.08622e-07	0.158817	0.597711	0.0300745	0.165509	0.593978	0.0304226	SST
ZNF609	7.30023e-07	2.44806	0.857	0.625	0.0021543	0.71632	0.674296	0.069306	0.708333	0.676095	0.0646	SST
ZKSCAN5	4.40091e-05	2.44763	0.714	0.325	0.129871	0.594743	0.492077	0.0775653	0.587963	0.498175	0.0785597	SST
SRF	0.0014302	2.44749	0.49	0.225	1	0.374589	0.337148	0.197504	0.368056	0.341241	0.197362	SST
PDE2A	4.74909e-09	2.44614	0.918	0.675	1.40146e-05	0.645126	0.442782	0.49798	0.62963	0.434307	0.501685	SST
NFXL1	3.45941e-05	2.43988	0.653	0.3	0.102087	0.562979	0.428697	0.0817847	0.55787	0.433394	0.0851064	SST
CLCN3	0.228763	2.43906	0.755	0.9	1	0.707558	0.926056	0.907173	0.704861	0.927007	0.911043	SST
SLC35A2	2.0807e-06	2.43835	0.735	0.425	0.00614016	0.720701	0.418134	0.275698	0.719907	0.417883	0.27804	SST
AMPH	1.858e-13	-2.43686	0.633	1	5.48296e-10	0.69989	0.960387	0.642697	0.703704	0.958942	0.654376	SST
ZNF22	0.000106328	2.42741	0.531	0.15	0.313774	0.498357	0.0941901	0.324805	0.496528	0.0921533	0.324733	SST
SGTA	3.39289e-06	2.42345	0.735	0.525	0.0100124	0.649507	0.591549	0.402101	0.644676	0.593978	0.395687	SST
JMJD1C	4.49071e-06	2.42206	0.918	0.8	0.0132521	0.813801	0.849472	0.37041	0.80787	0.851277	0.362665	SST
SLC25A27	0.00124339	2.42139	0.571	0.35	1	0.561884	0.447183	0.256307	0.561343	0.45073	0.245788	SST
CIZ1	3.52289e-07	2.41824	0.857	0.7	0.00103961	0.7908	0.748239	0.161864	0.787037	0.75	0.159334	SST
IFNAR2	0.00339709	2.41525	0.388	0.125	1	0.375685	0.0783451	0.118143	0.375	0.0766423	0.117743	SST
SNCB	1.1483e-05	2.41453	0.714	0.475	0.0338862	0.591457	0.71919	0.598707	0.584491	0.728102	0.621546	SST
FGF5	0.000161241	2.41276	0.388	0.05	0.475823	0.351588	0.446303	0.0307927	0.349537	0.460766	0.0328295	SST
PDE8B	1.61958e-08	2.41231	0.898	0.65	4.77938e-05	0.613363	0.485035	0.227669	0.597222	0.479015	0.215077	SST
RIOK1	5.367e-06	2.41113	0.816	0.525	0.015838	0.732749	0.602113	0.118772	0.728009	0.604927	0.120439	SST
LMTK3	0.000410973	2.411	0.551	0.2	1	0.464403	0.221831	0.0417452	0.459491	0.222628	0.041783	SST
KAT2B	0.000245366	2.41061	0.694	0.4	0.724074	0.62103	0.375	0.310171	0.616898	0.374088	0.305574	SST
SLITRK1	5.2784e-06	-2.40797	0.102	0.525	0.0155765	0.431544	0.414613	0.0711015	0.450231	0.410584	0.0730721	SST
ZNF112	0.000594869	2.4013	0.469	0.175	1	0.480832	0.183979	0.0421941	0.481481	0.184307	0.0429383	SST
SATB1	1.10753e-05	2.3987	0.755	0.525	0.0326831	0.677985	0.701585	0.357842	0.673611	0.708029	0.371618	SST
NFIC	3.08938e-08	2.39813	0.898	0.925	9.11677e-05	0.842278	0.941901	0.848101	0.83912	0.942518	0.850968	SST
CPEB1	1.64632e-11	2.39755	0.98	1	4.85829e-08	0.847755	0.926937	0.870276	0.840278	0.92427	0.868201	SST
ZNF322	0.000471087	2.39215	0.592	0.325	1	0.49069	0.384683	0.415746	0.484954	0.386861	0.410802	SST
CACNG5	4.76326e-07	2.39199	0.816	0.325	0.00140564	0.493976	0.246479	0.0596104	0.475694	0.243613	0.0585347	SST
GRK6	8.23067e-06	2.38844	0.653	0.3	0.0242887	0.636364	0.522007	0.44241	0.635417	0.530109	0.434197	SST
NIPA2	1.20822e-05	2.38779	0.673	0.3	0.0356544	0.6046	0.321303	0.595655	0.600694	0.32208	0.586021	SST
SLC25A24	0.000770717	2.38732	0.592	0.375	1	0.560789	0.478873	0.197953	0.559028	0.482664	0.204101	SST
ZNF180	0.000941462	2.3868	0.51	0.2	1	0.446878	0.21919	0.345004	0.443287	0.219891	0.343506	SST
EBF3	7.98552e-07	2.38237	0.673	0.2	0.00235653	0.49069	0.527289	0.617021	0.480324	0.539234	0.618369	SST
VGF	3.17421e-05	-2.37748	0.327	0.725	0.0936711	0.464403	0.666373	0.366101	0.472222	0.664234	0.385386	SST
WDHD1	6.69103e-06	2.37683	0.694	0.25	0.0197452	0.576123	0.202465	0.066523	0.569444	0.20073	0.0626745	SST
FMR1	1.05408e-06	2.37577	0.816	0.625	0.00311058	0.732749	0.617077	0.650058	0.728009	0.616788	0.65168	SST
PPP1R9A	2.84714e-08	2.3737	0.918	0.85	8.40191e-05	0.806134	0.806338	0.199569	0.799769	0.804745	0.209878	SST
SLC2A8	2.69277e-06	2.37126	0.776	0.525	0.00794635	0.706462	0.550176	0.203788	0.702546	0.551095	0.206123	SST
RABAC1	2.2928e-09	2.37065	0.98	1	6.76604e-06	0.9069	0.977113	0.976569	0.902778	0.976277	0.976028	SST
FER	5.8575e-06	2.36847	0.918	0.675	0.0172855	0.688938	0.554577	0.335937	0.675926	0.550182	0.338789	SST
RNPEP	9.52778e-07	2.36638	0.755	0.375	0.00281165	0.640745	0.453345	0.149654	0.634259	0.456204	0.150958	SST
NAT8L	1.00385e-07	2.36336	0.857	0.65	0.000296235	0.748083	0.763204	0.758327	0.741898	0.767336	0.771445	SST
SIRT6	0.0218016	2.36129	0.449	0.275	1	0.409639	0.251761	0.169225	0.407407	0.250912	0.17079	SST
ZFP3	0.256584	2.35655	0.347	0.225	1	0.405257	0.309859	0.0417452	0.408565	0.312956	0.0406277	SST
CLK2	7.49283e-05	2.35618	0.735	0.35	0.221113	0.487404	0.434859	0.0821438	0.47338	0.437956	0.0822182	SST
ZNF239	0.000277389	2.35205	0.531	0.15	0.818574	0.496166	0.191901	0.177574	0.494213	0.193431	0.182536	SST
MLLT1	4.3286e-05	2.35055	0.837	0.625	0.127737	0.553122	0.533451	0.104498	0.537037	0.530109	0.108212	SST
BACH1	2.78153e-05	2.34688	0.735	0.425	0.0820829	0.659365	0.673415	0.121734	0.655093	0.682482	0.116299	SST
PLD2	0.00129308	2.34573	0.571	0.25	1	0.349398	0.198944	0.0711015	0.336806	0.19708	0.0712429	SST
SLC39A10	4.36352e-10	2.34417	0.959	0.9	1.28767e-06	0.786418	0.921655	0.432624	0.77662	0.922445	0.43747	SST
EXOC7	2.69737e-10	2.34305	0.939	0.9	7.95995e-07	0.797371	0.838908	0.235569	0.789352	0.836679	0.243092	SST
IKZF3	0.02156	2.33992	0.286	0.1	1	0.0240964	0.140845	0.0580842	0.00925926	0.142336	0.0587273	SST
HNRNPA1	6.78364e-09	2.33808	0.878	0.95	2.00185e-05	0.767798	0.860035	0.924679	0.761574	0.856752	0.923655	SST
CERS2	0.000431079	2.33699	0.49	0.2	1	0.431544	0.216549	0.415836	0.428241	0.217153	0.408106	SST
GPR19	1.41306e-06	-2.3326	0	0.4	0.00416993	0.136911	0.193662	0.189425	0.144676	0.186131	0.190623	SST
GZF1	0.000459526	2.33258	0.673	0.425	1	0.575027	0.507042	0.162761	0.569444	0.510036	0.162511	SST
PANX2	0.00626859	2.33094	0.551	0.325	1	0.514786	0.608275	0.443756	0.512731	0.618613	0.441032	SST
TFAP4	4.1409e-05	2.32971	0.429	0.05	0.122198	0.403067	0.122359	0.101086	0.40162	0.125	0.0981997	SST
ERC1	1.26573e-11	2.32932	0.98	0.875	3.73518e-08	0.863089	0.84507	0.62564	0.856481	0.843978	0.617599	SST
PPP1R9B	9.79664e-09	2.32891	0.918	0.475	2.89099e-05	0.676889	0.556338	0.676362	0.663194	0.559307	0.677481	SST
LAMA4	1.31056e-05	-2.32831	0.102	0.525	0.0386746	0.18839	0.677817	0.0981237	0.193287	0.683394	0.10311	SST
SLC29A4	1.957e-05	-2.32595	0	0.325	0.057751	0.0460022	0.196303	0.391238	0.0486111	0.191606	0.400982	SST
PTPRO	0.000568954	2.32337	0.694	0.525	1	0.334064	0.682218	0.191848	0.313657	0.687956	0.161163	SST
SCRT2	3.45147e-06	-2.32144	0	0.375	0.0101853	0.0383352	0.435739	0.363498	0.0405093	0.437956	0.360836	SST
STX16	1.28084e-07	2.32097	0.918	0.7	0.000377975	0.863089	0.646127	0.508125	0.859954	0.644161	0.506787	SST
POMC	0.000104178	-2.31721	0	0.275	0.30743	0.041621	0.197183	0.144447	0.0439815	0.194343	0.148455	SST
JUN	0.000157907	2.31644	0.796	0.825	0.465983	0.71851	0.84419	0.658048	0.71412	0.844891	0.636661	SST
LASP1	4.64047e-09	2.31286	0.918	0.65	1.3694e-05	0.777656	0.699824	0.6734	0.769676	0.701642	0.673919	SST
CARF	0.00461679	2.31224	0.633	0.375	1	0.577218	0.508803	0.183051	0.574074	0.513686	0.179744	SST
SLITRK4	9.32893e-06	-2.31224	0.122	0.55	0.0275297	0.163198	0.744718	0.182691	0.165509	0.751825	0.195244	SST
HDAC5	9.08819e-07	2.31199	0.837	0.6	0.00268192	0.757941	0.5625	0.353622	0.753472	0.561131	0.348801	SST
UNC119	1.17128e-05	-2.31115	0.245	0.675	0.0345645	0.408543	0.871479	0.535865	0.417824	0.87865	0.55685	SST
CADM2	4.65011e-09	-2.31073	0.347	0.9	1.37225e-05	0.365827	0.837148	0.444744	0.366898	0.834854	0.436892	SST
ZFP91	5.28479e-07	2.30995	0.837	0.55	0.00155954	0.754655	0.618838	0.790286	0.75	0.62135	0.795321	SST
ABCA3	1.38875e-08	2.30873	0.939	0.975	4.09821e-05	0.895947	0.956866	0.566209	0.893519	0.956204	0.567825	SST
TOP1	7.69937e-09	2.30436	0.898	0.75	2.27208e-05	0.771084	0.800176	0.766406	0.763889	0.802007	0.76692	SST
ZMYND8	1.85207e-08	2.3036	0.98	0.925	5.46545e-05	0.835706	0.887324	0.484514	0.827546	0.885949	0.486185	SST
PTK2B	0.00561275	2.30288	0.633	0.55	1	0.579409	0.533451	0.105844	0.576389	0.532847	0.112737	SST
RSPO1	0.000493481	2.30019	0.265	0	1	0.0591457	0.028169	0.19508	0.0474537	0.0291971	0.203812	SST
CACNA1A	5.34719e-09	-2.29991	0.224	0.875	1.57796e-05	0.440307	0.760563	0.526708	0.452546	0.756387	0.528834	SST
SOX10	1.09791e-07	-2.29968	0.102	0.65	0.000323992	0.106243	0.560739	0.0793608	0.106481	0.557482	0.0782709	SST
SETD7	1.2746e-09	2.29839	0.918	0.85	3.76134e-06	0.738226	0.681338	0.843253	0.728009	0.675182	0.838163	SST
SLC7A5	7.89983e-07	2.29687	0.837	0.625	0.00233124	0.674699	0.644366	0.209803	0.665509	0.645073	0.217965	SST
ZSCAN21	0.00278532	2.29195	0.408	0.175	1	0.406353	0.101232	0.092019	0.40625	0.0985401	0.0924232	SST
NEK6	0.00720895	2.28904	0.51	0.3	1	0.421687	0.303697	0.0749618	0.416667	0.303832	0.0796188	SST
PLAG1	0.000314741	2.28851	0.51	0.15	0.928802	0.444688	0.224472	0.0245983	0.440972	0.22719	0.0229133	SST
ZNF768	2.06593e-05	2.28828	0.49	0.075	0.0609655	0.362541	0.127641	0.0605081	0.355324	0.129562	0.0598825	SST
SCRIB	0.000543902	2.28501	0.612	0.275	1	0.49069	0.305458	0.0980339	0.483796	0.306569	0.0853952	SST
EIF5B	1.06469e-09	2.28103	0.98	0.95	3.14191e-06	0.905805	0.927817	0.724212	0.90162	0.927007	0.721479	SST
CLCN2	0.00154655	2.281	0.347	0.075	1	0.396495	0.116197	0.0211868	0.399306	0.117701	0.0203139	SST
KCNH1	0.000638064	2.27921	0.408	0.1	1	0.439211	0.224472	0.382799	0.440972	0.229015	0.409839	SST
KLF13	6.97091e-09	-2.27728	0.102	0.7	2.05711e-05	0.285871	0.572183	0.914445	0.296296	0.567518	0.909406	SST
ATP13A1	1.72375e-06	2.27717	0.816	0.6	0.0050868	0.691128	0.637324	0.0921088	0.684028	0.638686	0.0937711	SST
NLRC5	4.16941e-08	-2.27417	0.143	0.725	0.000123039	0.28149	0.537852	0.0250471	0.289352	0.531022	0.0213729	SST
CACNB4	5.67645e-07	2.27285	0.918	0.625	0.00167512	0.71632	0.773768	0.740731	0.704861	0.779197	0.789352	SST
CORO1B	0.00174516	2.27088	0.551	0.375	1	0.607886	0.47007	0.228656	0.611111	0.47354	0.228555	SST
RXRB	1.08397e-08	2.26878	0.898	0.75	3.19879e-05	0.764513	0.689261	0.361971	0.756944	0.687044	0.355155	SST
RAC3	2.45189e-08	2.26826	0.918	0.825	7.23552e-05	0.801752	0.754401	0.794236	0.795139	0.751825	0.802445	SST
MCTP1	0.000335406	2.2677	0.735	0.625	0.989783	0.516977	0.804577	0.193913	0.50463	0.811131	0.1628	SST
DPP7	2.96996e-07	2.26457	0.837	0.575	0.000876435	0.714129	0.574824	0.0890565	0.707176	0.574818	0.0896313	SST
ARL8A	7.96252e-08	2.26194	0.898	0.9	0.000234974	0.794085	0.822183	0.986803	0.788194	0.819343	0.986137	SST
PPM1H	1.11875e-09	2.25849	0.959	0.6	3.30142e-06	0.665936	0.737676	0.507766	0.649306	0.742701	0.517666	SST
ZBTB39	0.00918012	2.25833	0.408	0.175	1	0.43264	0.21919	0.0816949	0.434028	0.220803	0.0817368	SST
MAGI2	8.20945e-05	2.25669	0.796	0.6	0.242261	0.608981	0.756162	0.266361	0.59838	0.761861	0.266968	SST
DDR2	3.39481e-07	-2.25572	0.082	0.625	0.00100181	0.0766703	0.519366	0.0258551	0.0763889	0.515511	0.027053	SST
ARHGAP44	2.15639e-07	2.2533	0.898	0.7	0.000636351	0.662651	0.777289	0.388006	0.649306	0.780109	0.393569	SST
SLC8B1	3.08763e-05	2.24612	0.714	0.375	0.0911158	0.636364	0.479754	0.054583	0.631944	0.483577	0.0514104	SST
SENP7	0.000443455	2.24593	0.694	0.425	1	0.584885	0.522007	0.37445	0.578704	0.525547	0.373062	SST
HMGCR	5.8202e-13	2.24506	0.959	0.975	1.71754e-09	0.812705	0.966549	0.811024	0.804398	0.966241	0.824396	SST
GIT2	4.64404e-07	2.24442	0.878	0.6	0.00137046	0.698795	0.695423	0.363857	0.688657	0.698905	0.352267	SST
STK40	0.00215462	2.24396	0.694	0.5	1	0.603505	0.615317	0.202981	0.59838	0.619526	0.196881	SST
ARHGAP33	0.0389489	2.24168	0.51	0.375	1	0.457831	0.352993	0.234491	0.454861	0.35219	0.237605	SST
TENM1	1.2178e-09	-2.23817	0.163	0.85	3.59374e-06	0.285871	0.544014	0.290241	0.292824	0.532847	0.25763	SST
PSD	6.43813e-10	2.23803	0.939	0.8	1.89989e-06	0.782037	0.523768	0.336296	0.773148	0.513686	0.354963	SST
NCDN	1.35508e-14	-2.23676	0.878	1	3.99884e-11	0.859803	1	0.924589	0.858796	1	0.921055	SST
HOXA7	7.39924e-05	-2.23303	0.02	0.325	0.218352	0.372399	0.411092	0.522758	0.392361	0.414234	0.553577	SST
TTF1	0.000231968	2.2323	0.837	0.75	0.684536	0.776561	0.498239	0.0685878	0.773148	0.489051	0.0672957	SST
ANO6	8.25973e-09	-2.22918	0.102	0.7	2.43745e-05	0.345016	0.746479	0.468354	0.358796	0.748175	0.45711	SST
NCOR1	1.07171e-11	2.22846	0.98	0.925	3.16263e-08	0.861993	0.850352	0.9122	0.855324	0.847628	0.907577	SST
ADGRL1	1.73057e-09	2.22798	0.918	0.675	5.10692e-06	0.761227	0.805458	0.650328	0.752315	0.810219	0.659478	SST
ABL1	0.000869188	2.22776	0.571	0.3	1	0.52793	0.394366	0.176138	0.525463	0.39781	0.176182	SST
NLK	0.00389574	2.22614	0.673	0.625	1	0.656079	0.667254	0.623126	0.655093	0.668796	0.605853	SST
DNM3	1.67314e-15	-2.22435	0.939	1	4.93743e-12	0.81161	0.995599	0.969207	0.804398	0.995438	0.967267	SST
ARID3A	0.846214	2.22298	0.204	0.2	1	0.148959	0.226232	0.145345	0.145833	0.22719	0.142486	SST
MAP4K2	0.0022072	2.22236	0.816	0.725	1	0.714129	0.652289	0.284137	0.708333	0.649635	0.282083	SST
GPR75	4.5571e-06	-2.2222	0.102	0.525	0.013448	0.18839	0.507042	0.137535	0.193287	0.506387	0.13979	SST
STON2	0.0054761	2.2208	0.408	0.175	1	0.175246	0.257042	0.0257653	0.162037	0.260036	0.0240685	SST
IRAK4	0.000731762	-2.21998	0.041	0.3	1	0.141292	0.339789	0.0215459	0.146991	0.341241	0.021084	SST
CEBPG	7.49566e-10	-2.21689	0.286	0.825	2.21197e-06	0.309967	0.879401	0.594578	0.311343	0.881387	0.598055	SST
NECAB2	6.6089e-06	-2.21596	0.122	0.575	0.0195029	0.0865279	0.220951	0.17147	0.0844907	0.208029	0.157986	SST
EPAS1	5.98917e-06	-2.21506	0.02	0.4	0.017674	0.0909091	0.308099	0.181973	0.0949074	0.304745	0.191104	SST
ARID4A	1.87295e-05	2.21449	0.918	0.85	0.0552707	0.791895	0.722711	0.501122	0.784722	0.718066	0.498219	SST
DVL1	1.13207e-07	2.21386	0.857	0.35	0.000334075	0.681271	0.46831	0.385133	0.671296	0.472628	0.384038	SST
ECE1	0.00401345	2.21311	0.612	0.425	1	0.64184	0.537852	0.427956	0.643519	0.541971	0.419563	SST
SCG2	2.07185e-09	2.21109	0.98	1	6.11404e-06	0.915663	0.785211	0.555975	0.912037	0.777372	0.524309	SST
SAMD4A	1.2594e-06	2.2105	0.714	0.2	0.0037165	0.667032	0.356514	0.0732561	0.664352	0.362226	0.0757678	SST
EFR3A	1.35321e-10	2.20891	0.939	1	3.99331e-07	0.788609	0.933099	0.678068	0.780093	0.930657	0.678252	SST
MLX	0.000316665	2.20885	0.735	0.65	0.934479	0.721796	0.679577	0.295628	0.721065	0.680657	0.304612	SST
TMF1	6.66817e-06	2.20105	0.837	0.8	0.0196778	0.73494	0.757042	0.668642	0.729167	0.755474	0.669106	SST
KCNH6	0.00520912	-2.20086	0.143	0.375	1	0.43264	0.455106	0.0578149	0.449074	0.458029	0.0604602	SST
CLCN5	5.00088e-09	-2.20024	0.286	0.875	1.47576e-05	0.347207	0.852113	0.533621	0.350694	0.851277	0.524791	SST
SLC38A7	6.64926e-05	2.19968	0.735	0.625	0.19622	0.688938	0.641725	0.215729	0.686343	0.642336	0.21344	SST
UBP1	4.65586e-05	2.19769	0.816	0.675	0.137394	0.704272	0.617077	0.322381	0.697917	0.614964	0.32377	SST
S1PR3	0.0630843	2.19752	0.408	0.3	1	0.385542	0.470951	0.378939	0.384259	0.47719	0.371715	SST
PTPRT	0.00327702	2.19568	0.245	0.025	1	0.588171	0.224472	0.499776	0.607639	0.231752	0.526427	SST
BCHE	0.00147193	2.19563	0.306	0.05	1	0.289157	0.111796	0.0895053	0.288194	0.114051	0.095504	SST
DDAH2	1.15651e-06	2.19532	0.878	0.575	0.00341285	0.668127	0.40581	0.225155	0.65625	0.399635	0.236931	SST
SPEG	1.33138e-06	2.18432	0.959	0.75	0.0039289	0.750274	0.789613	0.153694	0.738426	0.791058	0.142004	SST
RPS14	2.99265e-14	-2.18315	0.714	1	8.83132e-11	0.775465	0.979754	0.996768	0.778935	0.979015	0.996534	SST
SNAPC4	0.0568616	2.18172	0.551	0.45	1	0.560789	0.512324	0.0760391	0.561343	0.514599	0.075479	SST
KMT2B	0.00050516	2.18169	0.633	0.325	1	0.508215	0.375	0.228117	0.501157	0.376825	0.229614	SST
MAFG	1.59131e-05	-2.18004	0.367	0.725	0.0469597	0.443593	0.71831	0.907532	0.447917	0.718066	0.904881	SST
SEMA7A	0.000172377	2.17978	0.776	0.55	0.508684	0.41402	0.792254	0.104767	0.393519	0.801095	0.111582	SST
ZDHHC8	1.28325e-05	2.17775	0.878	0.625	0.0378688	0.769989	0.701585	0.687674	0.763889	0.70438	0.692308	SST
EED	0.00109673	2.17687	0.571	0.35	1	0.514786	0.326585	0.13565	0.511574	0.32573	0.134591	SST
KCNQ2	5.47905e-05	2.17489	0.735	0.5	0.161687	0.450164	0.721831	0.36664	0.434028	0.729927	0.389525	SST
CAMK2A	4.29968e-13	2.17408	1	0.95	1.26884e-09	0.921139	0.799296	0.57752	0.916667	0.793796	0.548474	SST
SLC25A32	1.16793e-05	2.16996	0.449	0.025	0.0344656	0.440307	0.0669014	0.0821438	0.439815	0.0684307	0.080774	SST
BCL2	1.58495e-07	2.16924	0.857	0.675	0.000467718	0.62322	0.348592	0.315378	0.609954	0.336679	0.329547	SST
GJA1	1.42961e-05	-2.16826	0.041	0.425	0.0421879	0.0690033	0.383803	0.0463237	0.0706019	0.382299	0.0486185	SST
FOXO4	0.0148107	2.16801	0.224	0.05	1	0.233297	0.0713028	0.054583	0.233796	0.0720803	0.0502551	SST
ELK4	0.000264565	2.16695	0.571	0.25	0.780731	0.536692	0.510563	0.219679	0.534722	0.520073	0.217483	SST
INPPL1	6.08475e-06	-2.1642	0.041	0.425	0.0179561	0.0766703	0.309859	0.0750516	0.0787037	0.305657	0.072687	SST
DOCK10	2.59524e-08	-2.15869	0.265	0.85	7.65854e-05	0.489595	0.758803	0.131789	0.502315	0.755474	0.139886	SST
PINK1	3.13625e-11	-2.15715	0.714	1	9.25508e-08	0.676889	0.977113	0.81659	0.674769	0.976277	0.808222	SST
PPFIA1	6.03389e-06	2.15447	0.878	0.6	0.017806	0.736035	0.653169	0.381542	0.728009	0.655109	0.372003	SST
RARRES2	0.000898977	-2.15435	0.184	0.475	1	0.323111	0.627641	0.0539546	0.331019	0.633212	0.0538173	SST
GTF2IRD1	0.000106748	2.15327	0.673	0.3	0.315014	0.619934	0.485915	0.166622	0.616898	0.492701	0.169828	SST
ZMYND11	4.56397e-07	2.14957	0.816	0.775	0.00134683	0.751369	0.628521	0.668911	0.747685	0.623175	0.660248	SST
IL7	0.00333499	2.14795	0.327	0.075	1	0.239869	0.205986	0.070922	0.234954	0.210766	0.0759603	SST
PLAGL2	0.254974	2.14618	0.204	0.125	1	0.176342	0.182218	0.0514409	0.174769	0.184307	0.0513141	SST
NEK1	2.73929e-07	2.14445	0.878	0.85	0.000808364	0.787514	0.822183	0.705539	0.782407	0.821168	0.705594	SST
LIPE	2.06683e-06	-2.14361	0.122	0.6	0.00609922	0.306681	0.366197	0.0497352	0.31713	0.357664	0.0491961	SST
ELK1	0.00107534	2.14291	0.429	0.125	1	0.318729	0.1875	0.120298	0.3125	0.189781	0.117262	SST
ZNF266	0.00669699	2.14189	0.367	0.125	1	0.326396	0.176937	0.404794	0.324074	0.178832	0.406951	SST
SLC30A5	0.000376984	2.13985	0.633	0.425	1	0.571742	0.493838	0.202981	0.568287	0.49635	0.204101	SST
CPT1A	4.15816e-12	-2.1396	0.653	1	1.22707e-08	0.767798	0.980634	0.381722	0.774306	0.979927	0.406951	SST
TRPA1	4.94296e-09	2.13568	0.939	0.55	1.45867e-05	0.590361	0.254401	0.289074	0.570602	0.243613	0.297198	SST
GTF3C4	2.16163e-05	-2.13508	0.122	0.525	0.0637896	0.171961	0.551056	0.185654	0.174769	0.552007	0.18812	SST
FGFR1	1.04268e-10	-2.13039	0.633	0.975	3.07694e-07	0.710843	0.919014	0.449143	0.715278	0.916971	0.47261	SST
EIF3A	7.03603e-10	2.12799	1	1	2.07633e-06	0.905805	0.939261	0.882754	0.900463	0.937044	0.880042	SST
ZNF408	0.00790274	2.12318	0.49	0.25	1	0.363636	0.259683	0.0378849	0.356481	0.260036	0.0373544	SST
FCGRT	0.00281877	-2.12284	0.102	0.35	1	0.0569551	0.286972	0.0441691	0.0543981	0.284672	0.0459228	SST
RCOR2	8.28036e-05	2.11803	0.327	0	0.244354	0.294633	0.0730634	0.0513511	0.292824	0.0757299	0.05478	SST
HMGCS1	3.47421e-12	2.10802	1	0.975	1.02524e-08	0.876232	0.960387	0.98025	0.869213	0.959854	0.98604	SST
SMARCC1	1.96683e-05	2.10741	0.796	0.475	0.058041	0.730559	0.651408	0.71721	0.726852	0.657847	0.709637	SST
CADM1	9.18535e-09	2.10497	0.918	0.975	2.7106e-05	0.872946	0.928697	0.954754	0.87037	0.927007	0.952152	SST
ROGDI	0.000221372	2.10425	0.735	0.65	0.653268	0.73713	0.676056	0.49385	0.737269	0.677007	0.503033	SST
TNIK	1.44843e-07	2.1029	0.898	0.625	0.000427432	0.806134	0.796655	0.399318	0.800926	0.80292	0.391162	SST
RFX1	0.0026637	2.1024	0.531	0.25	1	0.417306	0.242077	0.0643684	0.41088	0.241788	0.0644074	SST
RELA	2.75619e-05	-2.10225	0.204	0.625	0.0813351	0.361446	0.626761	0.171739	0.37037	0.626825	0.168384	SST
PLCXD3	3.16968e-13	2.10223	1	0.975	9.35372e-10	0.71632	0.626761	0.515666	0.700231	0.614051	0.552325	SST
STRN	0.000111731	2.10204	0.837	0.75	0.329718	0.723987	0.738556	0.400036	0.717593	0.738139	0.405796	SST
SYT12	0.000493481	2.09773	0.265	0	1	0.346112	0.214789	0.021097	0.350694	0.222628	0.0224319	SST
ANKH	7.4957e-08	-2.09641	0.265	0.8	0.000221198	0.361446	0.818662	0.596194	0.366898	0.819343	0.589102	SST
DNAJC1	3.6908e-05	2.09559	0.755	0.5	0.108915	0.605696	0.376761	0.146153	0.597222	0.372263	0.14624	SST
ZNF777	0.00257525	2.09476	0.551	0.3	1	0.398686	0.340669	0.110782	0.390046	0.342153	0.10879	SST
OTULIN	1.34555e-05	-2.09407	0.204	0.7	0.0397071	0.3023	0.587148	0.301643	0.30787	0.583029	0.302975	SST
ADGRA3	0.0044294	2.09389	0.49	0.225	1	0.45126	0.173415	0.113475	0.449074	0.171533	0.120343	SST
LCORL	0.00549429	2.09084	0.612	0.475	1	0.634173	0.441901	0.37867	0.635417	0.440693	0.388659	SST
GNG2	1.3576e-08	2.09037	0.98	1	4.00628e-05	0.808324	0.904049	0.923422	0.798611	0.900547	0.918263	SST
SLC1A6	0.00362858	2.08894	0.347	0.1	1	0.271632	0.228873	0.050992	0.267361	0.233577	0.052662	SST
PRMT6	0.00177898	-2.08764	0.122	0.375	1	0.180723	0.363556	0.154053	0.184028	0.363139	0.156734	SST
RYR2	3.28409e-05	2.08757	0.959	1	0.0969136	0.853231	0.979754	0.172367	0.847222	0.979015	0.182151	SST
TRIM66	0.00231864	-2.08567	0.02	0.225	1	0.168675	0.283451	0.0364485	0.177083	0.285584	0.0386059	SST
SSRP1	6.60828e-08	2.08434	0.898	0.725	0.00019501	0.769989	0.703345	0.401203	0.762731	0.702555	0.397612	SST
PRDM15	0.00217849	2.08432	0.49	0.225	1	0.495071	0.267606	0.0894156	0.49537	0.269161	0.0875132	SST
PRKCZ	7.42578e-09	2.08189	0.878	0.675	2.19135e-05	0.810515	0.773768	0.663435	0.806713	0.777372	0.657553	SST
FBXO11	0.000832553	2.08185	0.755	0.775	1	0.675794	0.666373	0.625281	0.671296	0.662409	0.628382	SST
VCP	1.3673e-14	2.08137	1	1	4.0349e-11	0.950712	0.980634	0.925487	0.947917	0.979927	0.92221	SST
KLF8	4.30545e-06	-2.07992	0.163	0.6	0.0127054	0.167579	0.613556	0.217434	0.167824	0.614051	0.216713	SST
LCOR	0.000259563	2.07975	0.857	0.825	0.765971	0.849945	0.775528	0.268067	0.849537	0.773723	0.261673	SST
GNAZ	6.7855e-05	2.07653	0.776	0.825	0.20024	0.778751	0.773768	0.763174	0.778935	0.771898	0.757485	SST
TGFBR1	3.69048e-09	-2.07612	0.531	0.975	1.08906e-05	0.572837	0.909331	0.17542	0.575231	0.906934	0.184365	SST
KCNC3	0.081206	2.07568	0.286	0.15	1	0.294633	0.300176	0.218601	0.295139	0.305657	0.225282	SST
ARFGAP1	4.19503e-05	2.07546	0.776	0.475	0.123795	0.766703	0.542254	0.253613	0.766204	0.544708	0.255223	SST
KRAS	4.01537e-05	2.07389	0.735	0.725	0.118494	0.675794	0.726232	0.882665	0.672454	0.726277	0.884278	SST
GRIP1	6.18479e-05	2.07366	0.918	0.725	0.182513	0.676889	0.610035	0.483885	0.663194	0.605839	0.48734	SST
ADAM8	0.000135618	-2.073	0.102	0.475	0.400207	0.0460022	0.137324	0.0535955	0.0428241	0.125	0.0446712	SST
METAP1D	5.31017e-05	2.07219	0.49	0.1	0.156703	0.462212	0.199824	0.175958	0.460648	0.203467	0.173197	SST
SIRT4	9.0776e-05	2.07083	0.51	0.125	0.26788	0.481928	0.15581	0.0611365	0.480324	0.156934	0.0619043	SST
NIM1K	6.92358e-06	-2.06923	0.061	0.5	0.0204315	0.0799562	0.288732	0.193464	0.0810185	0.281022	0.205257	SST
CTTN	1.28343e-08	2.06345	0.918	0.925	3.78741e-05	0.820372	0.927817	0.699524	0.814815	0.92792	0.688457	SST
MEIS1	0.00722329	2.06302	0.408	0.175	1	0.47207	0.257923	0.0765778	0.475694	0.260949	0.0773082	SST
BLM	0.0061745	2.06281	0.265	0.05	1	0.282585	0.195423	0.0278301	0.283565	0.20073	0.0285934	SST
PIM2	0.00093741	-2.06127	0.388	0.7	1	0.421687	0.702465	0.229105	0.423611	0.702555	0.23231	SST
SLC39A1	0.000295729	2.06067	0.327	0.025	0.872698	0.349398	0.0396127	0.220217	0.350694	0.040146	0.219987	SST
MAP2K6	0.0368098	2.06049	0.469	0.35	1	0.347207	0.337148	0.0258551	0.340278	0.336679	0.0264754	SST
RIMS1	6.34659e-09	2.0599	0.98	0.875	1.87288e-05	0.83023	0.929577	0.457043	0.821759	0.931569	0.482141	SST
ATP13A3	5.92462e-05	2.05672	0.755	0.525	0.174835	0.708653	0.53081	0.426879	0.706019	0.531022	0.42428	SST
SLC4A2	0.00360004	2.05265	0.51	0.275	1	0.491785	0.50088	0.228566	0.490741	0.509124	0.227592	SST
CUX2	0.013708	2.05238	0.143	0	1	0.47207	0.226232	0.0395906	0.490741	0.234489	0.0419755	SST
KSR1	0.00598905	2.05203	0.653	0.475	1	0.45345	0.498239	0.156477	0.44213	0.499088	0.16434	SST
ZNF800	2.46467e-05	2.04516	0.816	0.575	0.0727325	0.73713	0.695423	0.141305	0.732639	0.699818	0.139116	SST
AKT2	0.000169885	2.04389	0.735	0.475	0.501329	0.612267	0.491197	0.37445	0.605324	0.491788	0.36873	SST
ZNF512	0.000180033	2.04096	0.735	0.625	0.531278	0.691128	0.298415	0.38235	0.688657	0.286496	0.382305	SST
ZNF25	1.59218e-09	-2.03756	0.367	0.925	4.69853e-06	0.429354	0.845951	0.279379	0.43287	0.843066	0.281409	SST
ZNF536	4.56194e-06	2.03559	0.694	0.225	0.0134623	0.801752	0.338028	0.082862	0.80787	0.342153	0.0869356	SST
STK11	4.26466e-06	2.03548	0.837	0.55	0.012585	0.685652	0.389965	0.712182	0.677083	0.384124	0.706267	SST
ATP6V1C2	0.000151755	2.03425	0.306	0	0.447828	0.173056	0.0228873	0.0234312	0.165509	0.0237226	0.0139598	SST
ZEB2	2.45861e-09	-2.03309	0.163	0.825	7.25534e-06	0.555312	0.817782	0.378939	0.577546	0.817518	0.393761	SST
ZBTB7B	0.00543816	-2.0249	0	0.15	1	0.0219058	0.204225	0.143101	0.0231481	0.206204	0.14239	SST
RIPK1	0.0121196	2.02182	0.612	0.4	1	0.579409	0.458627	0.0409372	0.577546	0.460766	0.0405314	SST
STAT5A	5.1793e-06	2.0218	0.776	0.4	0.0152841	0.708653	0.308979	0.0529671	0.704861	0.305657	0.0528545	SST
PRKCD	0.00108171	2.02132	0.796	0.9	1	0.683461	0.654049	0.744412	0.677083	0.645073	0.727544	SST
USP2	0.00963703	2.02067	0.469	0.225	1	0.269441	0.31338	0.0553012	0.258102	0.316606	0.0566092	SST
NEURL1	0.000282463	2.01709	0.469	0.125	0.833549	0.460022	0.275528	0.427687	0.459491	0.281022	0.426398	SST
SMYD3	3.1237e-10	-2.01549	0.408	0.925	9.21803e-07	0.457831	0.84331	0.444923	0.460648	0.840328	0.423606	SST
FZD7	3.63259e-05	-2.01039	0.02	0.35	0.107198	0.0427163	0.328345	0.0368076	0.0439815	0.327555	0.0381246	SST
BHLHE41	1.24463e-06	2.00909	0.878	0.65	0.0036729	0.610077	0.673415	0.663076	0.594907	0.67427	0.647444	SST
RCE1	0.0013588	2.00828	0.571	0.3	1	0.521358	0.306338	0.334141	0.518519	0.306569	0.338981	SST
GRM7	5.15944e-05	2.00789	0.816	0.625	0.152255	0.648412	0.558979	0.53775	0.638889	0.556569	0.561471	SST
SMPD1	1.40108e-06	-2.00695	0.469	0.875	0.00413458	0.462212	0.872359	0.244726	0.461806	0.872263	0.251179	SST
ARRB2	3.39706e-06	2.00693	0.816	0.7	0.0100247	0.705367	0.767606	0.248766	0.699074	0.770073	0.250987	SST
PHKG2	0.000122864	2.00656	0.735	0.6	0.362573	0.742607	0.595951	0.393033	0.743056	0.595803	0.391258	SST
SLC1A4	7.92216e-11	-2.00544	0.612	1	2.33783e-07	0.601314	0.979754	0.370949	0.600694	0.979015	0.381053	SST
ZNF217	0.000111688	-2.00532	0.102	0.45	0.329592	0.0306681	0.318662	0.0262142	0.0266204	0.313869	0.0274381	SST
CTSB	4.13897e-15	-2.00529	0.837	1	1.22141e-11	0.7908	1	0.968489	0.788194	1	0.967171	SST
BMP2K	0.00596957	2.00427	0.429	0.175	1	0.422782	0.290493	0.141126	0.422454	0.294708	0.146818	SST
CSNK1G2	3.90139e-07	2.00394	0.918	0.55	0.0011513	0.731654	0.524648	0.767394	0.721065	0.523723	0.758256	SST
EGLN1	1.06292e-05	2.0026	0.571	0.1	0.0313667	0.502738	0.210387	0.370231	0.498843	0.214416	0.369789	SST
TUBB4B	0.0640542	2.00198	0.898	1	1	0.829135	0.992077	0.797558	0.825231	0.991788	0.793492	SST
ARAF	2.66707e-05	2.00161	0.673	0.3	0.0787052	0.670318	0.237676	0.925936	0.670139	0.235401	0.927506	SST
ABCD1	0.00547744	1.9987	0.449	0.2	1	0.394304	0.243838	0.0660742	0.391204	0.245438	0.0666217	SST
AKT1	0.000250537	1.99761	0.735	0.625	0.739334	0.625411	0.497359	0.830505	0.619213	0.492701	0.826706	SST
SYN1	5.63607e-09	1.99711	0.959	0.975	1.6632e-05	0.881709	0.956866	0.912111	0.877315	0.956204	0.912005	SST
FOXO6	0.0147302	1.99608	0.408	0.2	1	0.16977	0.0748239	0.029087	0.15625	0.0702555	0.0286897	SST
DAAM1	3.86445e-08	1.99522	0.939	0.825	0.00011404	0.789704	0.901408	0.480294	0.78125	0.904197	0.4832	SST
TCF7L2	0.0396957	1.9898	0.49	0.3	1	0.45345	0.224472	0.0496454	0.451389	0.221715	0.0505439	SST
SLC7A8	0.000410232	1.98567	0.551	0.225	1	0.603505	0.661092	0.271658	0.606481	0.677007	0.261673	SST
GGCX	0.00244324	1.98523	0.592	0.4	1	0.662651	0.568662	0.0460544	0.666667	0.574818	0.0464042	SST
LEF1	0.00104557	1.98422	0.49	0.175	1	0.419496	0.145246	0.0607774	0.415509	0.144161	0.0432271	SST
PIK3R3	0.000230814	1.98421	0.796	0.55	0.681133	0.612267	0.620599	0.258641	0.601852	0.623175	0.267739	SST
ABLIM3	1.29293e-08	1.98328	0.959	0.975	3.81543e-05	0.815991	0.933979	0.420953	0.80787	0.932482	0.438336	SST
METTL3	0.0131663	1.98241	0.551	0.425	1	0.544359	0.452465	0.0961487	0.543981	0.453467	0.0940599	SST
ZNF23	0.00127908	1.98159	0.388	0.1	1	0.424973	0.169014	0.174073	0.427083	0.171533	0.169154	SST
USF1	2.21654e-07	1.98099	0.878	0.65	0.0006541	0.771084	0.626761	0.234043	0.765046	0.625912	0.232984	SST
DNPEP	4.95627e-07	1.9809	0.857	0.625	0.00146259	0.700986	0.74912	0.234581	0.69213	0.75365	0.231539	SST
HBP1	0.00593121	1.97468	0.51	0.3	1	0.587076	0.429577	0.388545	0.591435	0.434307	0.382594	SST
ZSCAN20	0.00193511	1.97334	0.449	0.15	1	0.525739	0.287852	0.0324984	0.530093	0.292883	0.0324444	SST
DDR1	0.0189426	1.97327	0.571	0.4	1	0.62322	0.479754	0.308107	0.626157	0.482664	0.308559	SST
RAB4A	6.82037e-05	1.97269	0.796	0.775	0.201269	0.798467	0.78257	0.584523	0.798611	0.782847	0.584673	SST
LRP8	3.96758e-05	1.97224	0.878	0.725	0.117083	0.725082	0.800176	0.345453	0.716435	0.80292	0.356503	SST
ATP1A1	1.73718e-07	1.97094	0.918	0.975	0.000512642	0.927711	0.976232	0.823144	0.928241	0.976277	0.837585	SST
SLC25A1	9.62278e-11	-1.97042	0.837	1	2.83968e-07	0.700986	0.987676	0.710387	0.693287	0.987226	0.702513	SST
HEY1	3.17228e-05	1.9689	0.857	0.775	0.0936138	0.659365	0.645246	0.226412	0.648148	0.640511	0.238375	SST
VRK1	0.000408782	1.96846	0.735	0.65	1	0.60241	0.600352	0.138343	0.594907	0.59854	0.137961	SST
FRRS1L	0.000149536	1.96821	0.816	0.75	0.441281	0.646221	0.641725	0.155131	0.636574	0.637774	0.165207	SST
SPARCL1	2.41899e-08	-1.96771	0.286	0.875	7.13843e-05	0.487404	0.861796	0.124877	0.498843	0.861314	0.128622	SST
ERBB3	2.89135e-06	-1.96574	0.224	0.7	0.00853237	0.156627	0.609155	0.0657151	0.152778	0.605839	0.0646963	SST
ACSS2	7.91721e-08	1.96563	0.918	0.85	0.000233637	0.800657	0.87412	0.263758	0.793981	0.875	0.275922	SST
ZNF169	0.0655056	1.96389	0.245	0.1	1	0.351588	0.220951	0.0207379	0.357639	0.225365	0.0209878	SST
JUNB	5.91372e-05	1.95998	0.714	0.55	0.174514	0.669222	0.447183	0.451926	0.666667	0.443431	0.42765	SST
POLB	0.00525347	1.95967	0.653	0.7	1	0.622125	0.588908	0.403537	0.62037	0.584854	0.408684	SST
TCFL5	0.0771105	1.95527	0.388	0.25	1	0.259584	0.227113	0.0236107	0.252315	0.226277	0.0244536	SST
PRKACA	2.04472e-09	1.95401	0.918	0.9	6.03395e-06	0.882804	0.869718	0.836251	0.880787	0.868613	0.847598	SST
KCNH3	0.022804	1.95315	0.245	0.075	1	0.216867	0.115317	0.0291768	0.215278	0.116788	0.0283046	SST
NRF1	0.00855677	1.95234	0.429	0.2	1	0.484118	0.307218	0.130263	0.487269	0.311131	0.129489	SST
KCNA6	3.8683e-08	-1.95225	0.327	0.875	0.000114154	0.270537	0.674296	0.646198	0.267361	0.666971	0.637528	SST
ARID5A	0.0797011	1.95088	0.163	0.05	1	0.186199	0.161972	0.099201	0.1875	0.166058	0.0991624	SST
SLC25A17	0.00692504	1.9504	0.571	0.425	1	0.566265	0.601232	0.373283	0.565972	0.607664	0.371522	SST
CAMK1G	0.0318332	1.94996	0.204	0.05	1	0.212486	0.132923	0.143819	0.212963	0.135949	0.154231	SST
PRUNE2	1.46564e-15	-1.94428	1	1	4.32511e-12	0.957284	1	0.994793	0.954861	1	0.994512	SST
DDAH1	7.5613e-12	-1.94408	0.714	1	2.23134e-08	0.726177	0.801937	0.507945	0.726852	0.794708	0.474921	SST
ARHGAP22	0.000717616	-1.94297	0.245	0.55	1	0.232202	0.629401	0.312506	0.231481	0.632299	0.331183	SST
AHR	0.00609871	1.94062	0.551	0.325	1	0.545455	0.323944	0.078104	0.545139	0.323905	0.0813517	SST
ACKR1	7.23938e-07	1.93868	0.939	0.675	0.00213634	0.721796	0.635563	0.64126	0.709491	0.634124	0.682295	SST
TCF12	0.0118518	1.93822	0.551	0.325	1	0.446878	0.590669	0.249035	0.440972	0.600365	0.249543	SST
TGFBR2	7.90187e-07	-1.93716	0.061	0.55	0.00233184	0.199343	0.415493	0.0331269	0.207176	0.410584	0.0333109	SST
TET2	0.139465	1.93685	0.551	0.5	1	0.627601	0.555458	0.188168	0.631944	0.557482	0.189179	SST
NR2C2	0.00113281	1.93604	0.694	0.5	1	0.616648	0.513204	0.487387	0.612269	0.513686	0.485703	SST
CSNK2B	0.0333378	1.93069	0.592	0.725	1	0.683461	0.558099	0.484155	0.688657	0.552007	0.491865	SST
TFCP2	0.00254693	1.92807	0.735	0.6	1	0.56517	0.573944	0.197774	0.555556	0.572993	0.195148	SST
ZBTB7C	0.0171164	1.92757	0.184	0.025	1	0.171961	0.149648	0.0297154	0.171296	0.154197	0.0307115	SST
TRIB3	0.0216787	1.92742	0.367	0.15	1	0.176342	0.169014	0.0719993	0.165509	0.169708	0.0717243	SST
FOXJ2	0.0256193	1.9273	0.612	0.425	1	0.570646	0.444542	0.174701	0.568287	0.445255	0.171079	SST
BMPR1A	0.00127101	-1.92659	0.041	0.275	1	0.428258	0.37412	0.515935	0.450231	0.377737	0.518629	SST
ZNF524	0.0263007	-1.92629	0.143	0.35	1	0.13034	0.25088	0.260885	0.12963	0.247263	0.259844	SST
TESK2	0.0165671	1.92504	0.265	0.075	1	0.237678	0.0950704	0.0247778	0.236111	0.0958029	0.0207952	SST
GPC6	5.47905e-05	1.92255	0.735	0.5	0.161687	0.415115	0.410211	0.0678696	0.396991	0.406934	0.0718205	SST
P2RX5	0.000198605	-1.92251	0.367	0.675	0.586083	0.285871	0.369718	0.0296256	0.28125	0.358577	0.0304226	SST
PCSK2	9.30537e-12	1.92209	1	0.975	2.74602e-08	0.83023	0.980634	0.5338	0.820602	0.980839	0.540002	SST
SLC30A9	1.58414e-10	-1.92151	0.571	1	4.67481e-07	0.566265	0.971831	0.891822	0.565972	0.970803	0.891595	SST
MYH10	5.12292e-10	1.92078	1	0.875	1.51177e-06	0.922234	0.940141	0.348954	0.917824	0.942518	0.362569	SST
CACNA1B	3.42215e-11	1.92062	1	0.975	1.00988e-07	0.877327	0.93838	0.858515	0.87037	0.937044	0.856744	SST
POU4F2	8.62662e-06	-1.92006	0.184	0.625	0.0254572	0.314348	0.443662	0.231708	0.321759	0.437044	0.248291	SST
BRD2	1.50872e-10	1.91942	1	0.95	4.45222e-07	0.895947	0.948063	0.845588	0.890046	0.947993	0.842303	SST
CSNK1A1	5.55183e-10	1.91895	0.939	0.975	1.63834e-06	0.877327	0.928697	0.965886	0.873843	0.927007	0.966304	SST
PLA2G12A	0.000700555	1.91803	0.694	0.625	1	0.627601	0.724472	0.52976	0.623843	0.728102	0.536536	SST
ZBTB49	0.184439	1.91648	0.163	0.075	1	0.184009	0.130282	0.0319598	0.185185	0.132299	0.031963	SST
VAMP1	8.03704e-10	-1.9162	0.714	1	2.37173e-06	0.677985	0.995599	0.499147	0.675926	0.995438	0.500722	SST
ABCC4	0.00260332	1.91287	0.776	0.775	1	0.683461	0.595951	0.1791	0.678241	0.589416	0.187831	SST
MAP3K6	9.52627e-05	-1.91251	0.122	0.475	0.28112	0.0744797	0.448944	0.073705	0.0717593	0.447993	0.0734572	SST
ENPP2	0.00418611	1.9123	0.49	0.25	1	0.3954	0.295775	0.0427327	0.390046	0.297445	0.0458265	SST
MIER1	0.0342504	1.91074	0.633	0.5	1	0.663746	0.575704	0.45399	0.665509	0.578467	0.445461	SST
WNK2	9.84488e-07	1.91009	0.898	0.675	0.00290522	0.726177	0.71743	0.093635	0.716435	0.718978	0.0950226	SST
WFS1	1.01112e-09	1.90873	0.98	0.95	2.98381e-06	0.855422	0.9375	0.259898	0.84838	0.937044	0.264561	SST
IL6ST	1.31725e-10	-1.90834	0.714	1	3.88722e-07	0.715225	0.993838	0.808062	0.715278	0.993613	0.798883	SST
CNTN1	7.7035e-08	1.90429	0.959	0.925	0.00022733	0.829135	0.982394	0.544214	0.821759	0.984489	0.577549	SST
RAB27B	0.000997412	1.90423	0.571	0.35	1	0.429354	0.537852	0.64952	0.421296	0.544708	0.685183	SST
SCN11A	1.42254e-13	1.90182	1	1	4.19792e-10	0.784228	0.864437	0.699704	0.771991	0.859489	0.685183	SST
NFKBIZ	0.449052	1.90004	0.265	0.225	1	0.134721	0.261444	0.0305234	0.127315	0.262774	0.0315779	SST
KLF5	1.742e-11	1.89477	1	0.95	5.14064e-08	0.523549	0.456866	0.227758	0.496528	0.438869	0.189468	SST
HIP1	8.80012e-10	1.89331	0.959	0.775	2.59692e-06	0.844469	0.774648	0.379478	0.837963	0.774635	0.395013	SST
KIF5C	2.19941e-10	1.893	1	1	6.49046e-07	0.974808	0.995599	0.9403	0.97338	0.995438	0.949264	SST
SLC1A2	0.0142897	1.89085	0.612	0.425	1	0.539978	0.260563	0.0309723	0.53588	0.254562	0.033022	SST
STRN3	2.18197e-05	1.89028	0.878	0.775	0.0643899	0.763417	0.747359	0.785259	0.756944	0.74635	0.784153	SST
ZNF182	0.743754	1.89022	0.224	0.3	1	0.272727	0.28257	0.0525182	0.275463	0.281934	0.050929	SST
ZNF513	0.0283979	1.88892	0.347	0.15	1	0.326396	0.197183	0.107999	0.325231	0.198905	0.107442	SST
FASN	1.28271e-10	1.88876	0.98	1	3.78527e-07	0.921139	0.985035	0.6532	0.917824	0.984489	0.670453	SST
AXIN1	0.076994	1.88826	0.327	0.175	1	0.359255	0.257042	0.107999	0.361111	0.260036	0.107346	SST
IKBKB	0.0255359	1.88778	0.449	0.25	1	0.409639	0.316901	0.307209	0.407407	0.319343	0.305767	SST
ASIC3	0.0478919	1.8852	0.551	0.375	1	0.559693	0.551937	0.0984828	0.560185	0.558394	0.105228	SST
MARCKS	1.00543e-06	1.88288	0.878	0.7	0.00296702	0.769989	0.84419	0.794775	0.763889	0.849453	0.819871	SST
RGS19	4.51962e-06	1.8827	0.633	0.15	0.0133374	0.522453	0.240317	0.205135	0.516204	0.243613	0.211129	SST
DGKI	2.19902e-10	1.88237	0.959	1	6.48932e-07	0.797371	0.892606	0.231349	0.788194	0.888686	0.230384	SST
KCNJ3	0.000100502	1.88166	0.735	0.55	0.29658	0.506024	0.639965	0.219499	0.493056	0.643248	0.208337	SST
HMGB2	0.000103353	1.88142	0.796	0.625	0.304994	0.709748	0.414613	0.113206	0.704861	0.406934	0.112545	SST
SLC50A1	0.000320546	-1.88016	0.449	0.7	0.945932	0.447974	0.665493	0.404166	0.447917	0.664234	0.404159	SST
SLC17A5	5.662e-09	-1.87985	0.469	0.975	1.67086e-05	0.531216	0.892606	0.277493	0.534722	0.889599	0.271782	SST
NCSTN	1.13493e-06	1.87964	0.918	0.825	0.00334917	0.819277	0.760563	0.401652	0.813657	0.758212	0.406951	SST
ABL2	5.49898e-06	-1.87932	0.224	0.675	0.0162275	0.282585	0.756162	0.301912	0.28588	0.759124	0.304515	SST
CDK12	0.00465371	1.87876	0.714	0.6	1	0.6977	0.707746	0.446539	0.696759	0.711679	0.442669	SST
PLEKHA5	4.21419e-05	1.87709	0.939	0.95	0.124361	0.836802	0.90581	0.605171	0.831019	0.904197	0.604121	SST
LRFN4	0.000168408	1.87627	0.571	0.175	0.496972	0.457831	0.190141	0.180088	0.451389	0.190693	0.182632	SST
SOX11	9.5507e-05	-1.87377	0.224	0.575	0.281841	0.24644	0.494718	0.512254	0.247685	0.491788	0.544527	SST
ZNF213	0.00196022	1.8717	0.551	0.3	1	0.504929	0.322183	0.0719993	0.502315	0.322993	0.0713392	SST
STAT5B	0.0010226	1.87148	0.714	0.6	1	0.634173	0.555458	0.365383	0.62963	0.553832	0.373448	SST
INPP5J	0.0554458	1.87139	0.388	0.275	1	0.41621	0.595951	0.0996499	0.417824	0.607664	0.10542	SST
MPDZ	2.08956e-05	1.87126	0.857	0.625	0.061663	0.723987	0.666373	0.476255	0.716435	0.667883	0.483778	SST
P2RX4	0.000149789	1.87074	0.633	0.275	0.442027	0.60241	0.317782	0.222551	0.600694	0.319343	0.221719	SST
GFRA1	1.46012e-05	1.86919	0.939	0.95	0.0430882	0.592552	0.951585	0.307748	0.572917	0.951642	0.317512	SST
MAPK13	0.0011415	-1.86594	0.02	0.25	1	0.0700986	0.113556	0.0404884	0.0729167	0.108577	0.029845	SST
CSNK1D	1.94959e-11	1.86555	0.98	0.95	5.75325e-08	0.891566	0.922535	0.734087	0.886574	0.921533	0.73024	SST
CRTC1	7.88855e-06	1.86535	0.837	0.75	0.0232791	0.720701	0.641725	0.423916	0.71412	0.637774	0.424569	SST
IL1RAP	0.0037929	1.8645	0.469	0.2	1	0.203724	0.357394	0.0348326	0.188657	0.363139	0.0350438	SST
ABCB7	0.000326323	1.86413	0.633	0.3	0.962978	0.588171	0.385563	0.390699	0.585648	0.388686	0.403293	SST
BAZ1B	0.00179415	1.86307	0.816	0.775	1	0.739321	0.730634	0.328845	0.734954	0.729015	0.329258	SST
ABCC5	1.15777e-07	1.86305	0.959	0.9	0.000341658	0.858708	0.962148	0.740282	0.853009	0.964416	0.738038	SST
ADCY1	0.0234802	1.85785	0.49	0.35	1	0.476451	0.452465	0.178382	0.475694	0.456204	0.190815	SST
PLD1	0.361583	1.8577	0.327	0.275	1	0.288061	0.619718	0.0600593	0.28588	0.632299	0.0387985	SST
HNRNPH1	5.81612e-06	1.85756	0.857	0.775	0.0171634	0.817087	0.765845	0.770716	0.814815	0.765511	0.772985	SST
USP8	8.22318e-10	1.857	1	0.95	2.42666e-06	0.910186	0.961268	0.610917	0.905093	0.961679	0.609512	SST
APPL1	7.37361e-08	1.85655	0.959	0.975	0.000217595	0.849945	0.955986	0.689739	0.84375	0.955292	0.687783	SST
RGS3	2.59068e-12	1.85625	1	1	7.64511e-09	0.731654	0.954225	0.716402	0.716435	0.952555	0.70078	SST
L3MBTL3	0.0427724	1.85528	0.265	0.1	1	0.308872	0.173415	0.0631116	0.311343	0.176095	0.0653702	SST
HNRNPU	4.3591e-07	1.8552	0.878	1	0.00128637	0.801752	0.928697	0.834276	0.797454	0.926095	0.833253	SST
PRDM11	0.00430298	-1.85406	0.041	0.25	1	0.067908	0.279049	0.0289972	0.0694444	0.280109	0.0286897	SST
NRXN2	0.000128759	1.85131	0.918	0.775	0.379969	0.825849	0.815141	0.936888	0.820602	0.816606	0.933186	SST
TEAD1	0.00021942	1.84765	0.755	0.475	0.647508	0.483023	0.452465	0.205135	0.467593	0.451642	0.200732	SST
PKD2	0.0236039	1.84616	0.531	0.375	1	0.52793	0.393486	0.110782	0.527778	0.394161	0.111293	SST
ZFPM1	0.17959	1.84551	0.408	0.325	1	0.374589	0.254401	0.0364485	0.372685	0.251825	0.0387022	SST
SLC9A6	4.63814e-07	-1.84421	0.469	0.925	0.00136872	0.485214	0.832746	0.850884	0.486111	0.82938	0.848946	SST
PRKG2	4.54926e-05	-1.84251	0	0.3	0.134249	0.104053	0.520246	0.130263	0.109954	0.528285	0.139116	SST
SGIP1	0.00053963	1.84125	0.918	0.975	1	0.831325	0.952465	0.485591	0.826389	0.951642	0.486281	SST
SAMD11	0.00167155	1.84008	0.265	0.025	1	0.543264	0.0422535	0.0435407	0.559028	0.0428832	0.0457302	SST
MYT1	1.98473e-06	1.83961	0.98	0.95	0.00585694	0.715225	0.695423	0.500045	0.700231	0.686131	0.478579	SST
ORAI3	0.000115331	1.83914	0.367	0.025	0.340342	0.419496	0.0774648	0.315827	0.422454	0.0793796	0.31164	SST
L3MBTL1	0.0033914	1.83873	0.51	0.225	1	0.618839	0.340669	0.0447078	0.625	0.344891	0.0452489	SST
UBTF	5.03599e-06	1.83609	0.796	0.575	0.0148612	0.704272	0.645246	0.503097	0.699074	0.64781	0.498026	SST
BIN1	2.58672e-08	1.83537	0.98	0.975	7.63342e-05	0.84885	0.888204	0.688213	0.841435	0.885036	0.671898	SST
VPS16	7.46872e-05	1.83348	0.796	0.75	0.220402	0.705367	0.720951	0.09561	0.700231	0.719891	0.0956003	SST
CERS6	6.98099e-05	1.83336	0.816	0.8	0.206009	0.715225	0.765845	0.146422	0.709491	0.764599	0.146626	SST
SFXN2	0.0441943	1.8258	0.388	0.2	1	0.37678	0.236796	0.0365383	0.376157	0.238139	0.0365842	SST
TRPM4	0.000962529	1.82474	0.551	0.225	1	0.633078	0.602993	0.223539	0.637731	0.616788	0.222971	SST
FKBP5	0.00174843	-1.82394	0.408	0.675	1	0.268346	0.588908	0.308645	0.260417	0.585766	0.301627	SST
ZBTB48	0.0271536	1.82268	0.531	0.35	1	0.506024	0.227993	0.0984828	0.50463	0.22354	0.0992587	SST
ZBTB2	0.0160574	1.82222	0.388	0.175	1	0.280394	0.170775	0.0453362	0.274306	0.17062	0.0454414	SST
DPP6	9.19759e-14	1.82029	1	1	2.71421e-10	0.949617	0.96831	0.803842	0.946759	0.967153	0.79638	SST
AP3M1	0.00457842	1.81909	0.735	0.8	1	0.725082	0.778169	0.591705	0.724537	0.777372	0.589391	SST
SMPD4	3.18885e-05	1.8172	0.816	0.575	0.094103	0.720701	0.632923	0.113924	0.715278	0.635036	0.114181	SST
ZNF219	7.39924e-05	-1.81706	0.02	0.325	0.218352	0.0306681	0.397887	0.109256	0.03125	0.400547	0.107442	SST
SCRT1	0.932916	1.81604	0.306	0.35	1	0.362541	0.583627	0.261783	0.365741	0.592153	0.271397	SST
ZNF282	0.0353717	-1.81466	0.122	0.275	1	0.178532	0.336268	0.146333	0.181713	0.338504	0.145181	SST
PPP1CA	0.000143835	1.8114	0.776	0.825	0.424458	0.779847	0.790493	0.84873	0.780093	0.789234	0.84548	SST
LATS1	0.0283463	1.81109	0.612	0.45	1	0.550931	0.550176	0.292755	0.547454	0.553832	0.290459	SST
PSMB9	0.476133	1.8097	0.286	0.25	1	0.35816	0.247359	0.0648173	0.362269	0.247263	0.0665255	SST
DPP3	3.94994e-05	1.80502	0.714	0.525	0.116563	0.633078	0.586268	0.371577	0.628472	0.588504	0.369597	SST
KCNB1	4.56612e-08	-1.80075	0.469	0.95	0.000134746	0.435926	0.823063	0.832211	0.434028	0.818431	0.831039	SST
ZBED4	0.0452055	1.80041	0.286	0.125	1	0.304491	0.295775	0.131969	0.305556	0.302007	0.132377	SST
PIK3C3	0.000145306	1.80016	0.796	0.875	0.428798	0.711939	0.793134	0.198941	0.707176	0.790146	0.197747	SST
WIZ	3.06215e-06	1.79989	0.878	0.525	0.0090364	0.803943	0.544894	0.349134	0.799769	0.54562	0.347742	SST
ELK3	0.000852521	1.7993	0.449	0.125	1	0.562979	0.135563	0.0857348	0.569444	0.135949	0.090594	SST
SLC35B2	3.10118e-05	-1.79891	0.388	0.875	0.0915158	0.47207	0.862676	0.104408	0.476852	0.862226	0.106672	SST
ALDH5A1	1.48788e-07	1.79829	0.898	0.75	0.000439073	0.765608	0.52993	0.187719	0.758102	0.521898	0.191104	SST
RELT	0.0210981	1.79791	0.388	0.2	1	0.412924	0.306338	0.0253165	0.414352	0.310219	0.0267642	SST
ELF2	0.000237902	1.79666	0.878	0.775	0.702049	0.771084	0.630282	0.351198	0.765046	0.625	0.341485	SST
NCAM1	5.53673e-12	1.79638	1	1	1.63389e-08	0.868565	0.955106	0.784092	0.861111	0.953467	0.820256	SST
RAB11FIP5	5.99081e-08	1.79619	0.939	0.975	0.000176789	0.795181	0.943662	0.460634	0.787037	0.942518	0.464908	SST
ABCB10	0.000459023	1.79558	0.673	0.375	1	0.440307	0.300176	0.283778	0.427083	0.297445	0.287282	SST
SENP1	0.0527401	1.79227	0.347	0.175	1	0.3023	0.176056	0.105036	0.299769	0.176095	0.102628	SST
BCAN	1.84521e-05	-1.79175	0.245	0.675	0.0544522	0.296824	0.645246	0.090852	0.299769	0.644161	0.094445	SST
PI4K2B	0.002969	1.79169	0.449	0.175	1	0.492881	0.12412	0.136906	0.49537	0.122263	0.139309	SST
MBD1	7.88666e-05	1.79086	0.837	0.675	0.232735	0.680175	0.692782	0.196068	0.671296	0.693431	0.196207	SST
PRKAA2	7.3499e-06	-1.78793	0.408	0.775	0.0216895	0.531216	0.801937	0.548344	0.538194	0.80292	0.570521	SST
APC2	2.13226e-07	-1.78685	0.551	0.975	0.00062923	0.568456	0.871479	0.591346	0.569444	0.867701	0.595456	SST
SLC4A4	1.42498e-06	-1.78629	0.265	0.775	0.00420512	0.523549	0.745599	0.58569	0.538194	0.744526	0.59276	SST
ISL2	7.87702e-06	1.78563	0.878	0.925	0.0232451	0.713034	0.699824	0.77709	0.703704	0.691606	0.762395	SST
HEY2	0.00408205	1.7847	0.694	0.575	1	0.520263	0.498239	0.160068	0.510417	0.495438	0.145181	SST
TRAP1	4.2262e-05	1.78453	0.796	0.9	0.124715	0.73494	0.924296	0.128647	0.731481	0.925182	0.129585	SST
ZBTB8A	0.0221572	-1.78336	0.245	0.45	1	0.186199	0.308099	0.0886974	0.18287	0.30292	0.0889574	SST
PTPRG	3.60496e-09	1.78283	0.959	1	1.06382e-05	0.756846	0.873239	0.396355	0.74537	0.868613	0.369597	SST
INSRR	0.174571	1.77995	0.245	0.15	1	0.519168	0.205986	0.0244187	0.534722	0.208029	0.0261866	SST
ZSCAN26	0.782134	1.77966	0.408	0.425	1	0.430449	0.361796	0.459916	0.431713	0.359489	0.463849	SST
ARID2	0.006028	1.77889	0.633	0.45	1	0.599124	0.514965	0.305054	0.597222	0.517336	0.303745	SST
ZNF629	3.9676e-05	1.77595	0.633	0.25	0.117084	0.6046	0.382042	0.0597002	0.603009	0.386861	0.0600751	SST
TAP2	0.00375746	1.77571	0.653	0.55	1	0.665936	0.516725	0.0643684	0.666667	0.515511	0.063541	SST
ZNF655	0.00547443	1.77408	0.714	0.65	1	0.629792	0.757042	0.47392	0.625	0.760949	0.469529	SST
SSTR2	0.0171164	1.77212	0.184	0.025	1	0.398686	0.0765845	0.0931861	0.41088	0.0784672	0.0998363	SST
BCL2L1	3.8066e-06	1.77167	0.816	0.65	0.0112333	0.647317	0.630282	0.465571	0.637731	0.629562	0.463368	SST
E2F5	0.0126893	1.76777	0.245	0.05	1	0.284775	0.102113	0.131969	0.287037	0.104015	0.132858	SST
PMS1	0.0076163	1.76478	0.755	0.65	1	0.672508	0.669014	0.0238801	0.667824	0.669708	0.022817	SST
RPLP2	1.24157e-11	-1.76368	0.694	1	3.66388e-08	0.741512	0.992958	0.991382	0.744213	0.992701	0.99095	SST
CREBL2	1.82695e-05	-1.76308	0.429	0.825	0.0539133	0.484118	0.769366	0.438639	0.487269	0.767336	0.433041	SST
EEA1	1.26205e-06	1.7628	0.959	1	0.0037243	0.891566	0.977113	0.846485	0.887731	0.976277	0.851256	SST
RNPEPL1	0.0184192	1.76166	0.633	0.475	1	0.43483	0.429577	0.185115	0.423611	0.42792	0.176952	SST
ZFHX3	5.40595e-05	1.75902	0.959	1	0.15953	0.62103	0.923415	0.775294	0.601852	0.92062	0.764321	SST
ZNF622	1.74564e-07	1.7581	0.898	0.875	0.000515138	0.841183	0.881162	0.402101	0.837963	0.881387	0.395206	SST
HDAC1	0.0304098	1.75786	0.531	0.375	1	0.421687	0.153169	0.13547	0.415509	0.145073	0.131896	SST
RORA	8.02536e-05	-1.75767	0.041	0.375	0.236828	0.349398	0.401408	0.253793	0.366898	0.402372	0.269279	SST
VRK3	0.000719515	1.75711	0.653	0.4	1	0.612267	0.560739	0.275608	0.609954	0.566606	0.2739	SST
ZNF462	2.52519e-08	1.75539	0.98	0.95	7.45184e-05	0.866375	0.855634	0.564862	0.859954	0.85219	0.569654	SST
PBX4	0.0132366	1.75482	0.327	0.1	1	0.369113	0.0519366	0.273005	0.371528	0.0501825	0.28295	SST
NRXN3	1.47137e-07	-1.75237	0.571	0.925	0.000434203	0.703176	0.957746	0.711464	0.710648	0.958942	0.698277	SST
MARK2	0.00102482	1.75105	0.816	0.7	1	0.663746	0.768486	0.737589	0.655093	0.770985	0.742178	SST
DNMT1	0.0148193	1.75101	0.673	0.6	1	0.665936	0.650528	0.191848	0.665509	0.652372	0.190238	SST
DNAJC6	1.62164e-11	-1.74899	0.735	1	4.78545e-08	0.766703	0.998239	0.843972	0.768519	0.998175	0.843843	SST
CPD	0.00434596	1.74801	0.755	0.775	1	0.691128	0.802817	0.64153	0.6875	0.803832	0.644363	SST
PRKAA1	2.07078e-07	-1.74533	0.653	0.975	0.000611086	0.573932	0.956866	0.673669	0.569444	0.956204	0.675749	SST
PURG	0.294595	1.74469	0.449	0.4	1	0.46988	0.449824	0.35847	0.471065	0.451642	0.363339	SST
FKBPL	0.00470579	1.74334	0.449	0.2	1	0.36035	0.169014	0.0750516	0.355324	0.167883	0.0762492	SST
MMP17	0.0105332	-1.74152	0.061	0.25	1	0.11172	0.318662	0.0676003	0.114583	0.321168	0.0717243	SST
NEU1	0.000156943	1.74055	0.714	0.575	0.463139	0.637459	0.556338	0.30676	0.633102	0.555657	0.301916	SST
NOTCH1	3.0861e-05	-1.74017	0.041	0.4	0.0910708	0.112815	0.351232	0.0814256	0.116898	0.349453	0.0815442	SST
TBC1D24	1.79375e-05	1.73959	0.898	0.65	0.0529336	0.726177	0.616197	0.189963	0.716435	0.614964	0.186964	SST
SLC12A6	9.29017e-06	1.7376	0.816	0.6	0.0274153	0.761227	0.725352	0.540174	0.758102	0.729927	0.550881	SST
SPARC	5.0921e-08	-1.73714	0.408	0.9	0.000150268	0.465498	0.835387	0.30658	0.46875	0.833029	0.304804	SST
KPNA1	3.89258e-06	1.73694	0.898	0.9	0.011487	0.806134	0.919894	0.691444	0.800926	0.92062	0.691249	SST
DEAF1	0.00487877	1.73405	0.735	0.65	1	0.637459	0.610915	0.607954	0.631944	0.609489	0.603158	SST
TESK1	7.57803e-06	-1.73027	0.306	0.725	0.0223628	0.371303	0.696303	0.406051	0.375	0.695255	0.408684	SST
EIF5	4.0118e-07	1.72981	0.939	1	0.00118388	0.865279	0.976232	0.955382	0.861111	0.975365	0.956292	SST
CASP2	0.0727324	1.72954	0.531	0.425	1	0.443593	0.418134	0.0777449	0.438657	0.417883	0.0774044	SST
GRM4	0.00134132	1.72919	0.796	0.625	1	0.26506	0.641725	0.068139	0.234954	0.642336	0.0728796	SST
ABCB8	0.000277473	1.72889	0.837	0.8	0.818821	0.746988	0.841549	0.196966	0.741898	0.843066	0.199961	SST
GCK	0.258888	-1.72764	0.041	0.1	1	0.135816	0.193662	0.0500943	0.141204	0.19708	0.0499663	SST
KCTD8	3.53739e-05	-1.7266	0.469	0.825	0.104388	0.536692	0.900528	0.685519	0.540509	0.903285	0.676519	SST
EIF2AK2	4.23088e-08	-1.72596	0.551	1	0.000124853	0.457831	0.892606	0.267888	0.452546	0.888686	0.26331	SST
ZBTB20	3.45948e-10	1.72589	0.98	0.975	1.02089e-06	0.837897	0.823063	0.898196	0.829861	0.817518	0.890921	SST
PDE4B	2.10952e-06	-1.72449	0.184	0.7	0.0062252	0.443593	0.709507	0.123979	0.458333	0.709854	0.131029	SST
MYT1L	6.4901e-06	1.72397	0.939	0.85	0.0191523	0.719606	0.786092	0.90439	0.707176	0.783759	0.901704	SST
PIEZO2	0.15653	1.72372	0.551	0.625	1	0.58379	0.919014	0.730048	0.585648	0.929745	0.736401	SST
ATP11A	5.34132e-09	-1.72351	0.388	0.975	1.57622e-05	0.584885	0.955106	0.47392	0.596065	0.95438	0.49639	SST
RNF10	2.35279e-07	1.72207	0.878	0.8	0.000694307	0.784228	0.835387	0.822875	0.778935	0.836679	0.819582	SST
CDKL2	1.41767e-05	1.71986	0.837	0.775	0.0418356	0.693319	0.84419	0.858246	0.685185	0.846715	0.86021	SST
TSHZ3	0.00141949	1.7196	0.776	0.7	1	0.723987	0.609155	0.6295	0.721065	0.605839	0.641667	SST
KDM2A	7.76841e-06	1.71836	0.878	0.675	0.0229246	0.813801	0.808099	0.48613	0.810185	0.812956	0.484259	SST
TSHZ1	0.00871045	1.718	0.388	0.175	1	0.43264	0.251761	0.361971	0.435185	0.254562	0.352941	SST
SLC35F5	3.45701e-07	-1.71796	0.449	0.925	0.00102016	0.543264	0.882923	0.339348	0.548611	0.881387	0.337345	SST
SLC30A4	0.00432252	1.71683	0.571	0.35	1	0.50931	0.522007	0.113924	0.505787	0.528285	0.119187	SST
EXOC4	7.60313e-06	1.71657	0.878	0.95	0.0224368	0.788609	0.895246	0.508394	0.783565	0.893248	0.511794	SST
CALCRL	0.00115443	-1.71647	0	0.2	1	0.0273823	0.18662	0.0619445	0.0289352	0.186131	0.0606527	SST
ZNF296	8.83275e-05	1.71551	0.551	0.175	0.260655	0.409639	0.208627	0.0330371	0.40162	0.209854	0.034755	SST
SORCS3	0.000451435	-1.7155	0.02	0.275	1	0.0930997	0.248239	0.0649071	0.0972222	0.247263	0.06951	SST
PSENEN	0.0100793	1.71419	0.694	0.75	1	0.647317	0.772007	0.842535	0.644676	0.77281	0.838452	SST
HOXB7	0.00105159	-1.7141	0.061	0.35	1	0.386637	0.588028	0.106024	0.405093	0.596715	0.112352	SST
TSC1	7.57874e-06	1.71396	0.918	0.875	0.0223648	0.786418	0.836268	0.281444	0.778935	0.834854	0.277173	SST
TOX3	0.273828	1.71303	0.184	0.1	1	0.201533	0.448944	0.306491	0.202546	0.461679	0.31655	SST
FGF1	1.18151e-06	1.70536	0.939	0.925	0.00348663	0.676889	0.911972	0.720442	0.662037	0.911496	0.721382	SST
ZNF385A	0.0133862	1.70312	0.469	0.225	1	0.467689	0.509683	0.0754107	0.467593	0.520073	0.0802927	SST
RABEP1	9.36549e-07	1.70167	0.898	0.95	0.00276376	0.832421	0.875	0.841368	0.828704	0.872263	0.840377	SST
STK17B	0.000218306	-1.70078	0.061	0.375	0.644221	0.0744797	0.340669	0.0352814	0.0752315	0.339416	0.0362954	SST
RAPH1	1.84285e-09	-1.69888	0.551	0.975	5.43826e-06	0.550931	0.961268	0.840381	0.550926	0.960766	0.852123	SST
GGCT	0.0050281	1.6981	0.633	0.475	1	0.564074	0.441901	0.233504	0.560185	0.440693	0.233561	SST
NTRK3	0.00525306	-1.69778	0.327	0.65	1	0.508215	0.838028	0.480833	0.518519	0.844891	0.507654	SST
NFYC	0.00551217	1.69638	0.653	0.575	1	0.618839	0.457746	0.0991112	0.616898	0.453467	0.0978146	SST
HOXA9	0.000104178	-1.6961	0	0.275	0.30743	0.343921	0.321303	0.163121	0.363426	0.322993	0.172716	SST
IMPDH2	2.79217e-05	1.69038	0.857	0.825	0.0823968	0.675794	0.789613	0.214382	0.665509	0.788321	0.216136	SST
NTRK2	0.000289468	-1.68972	0.327	0.675	0.85422	0.363636	0.746479	0.232786	0.365741	0.749088	0.242033	SST
TIPARP	0.0135493	1.68787	0.408	0.2	1	0.345016	0.235035	0.373373	0.341435	0.236314	0.365361	SST
LINGO1	9.65004e-09	-1.68761	0.245	0.875	2.84773e-05	0.53012	0.791373	0.402011	0.546296	0.788321	0.430057	SST
VAMP4	0.00429995	1.67987	0.735	0.85	1	0.693319	0.768486	0.865248	0.690972	0.765511	0.866083	SST
LPIN1	1.97694e-08	-1.67698	0.857	1	5.83394e-05	0.742607	0.991197	0.679415	0.736111	0.990876	0.690864	SST
CCL2	0.0477635	-1.67662	0.102	0.25	1	0.163198	0.417254	0.0669719	0.166667	0.423358	0.0717243	SST
PTPRJ	8.08027e-05	-1.67297	0.204	0.65	0.238449	0.329682	0.520246	0.0561989	0.336806	0.515511	0.0589198	SST
GABBR1	3.60551e-09	1.67233	1	1	1.06399e-05	0.939759	0.977113	0.947841	0.936343	0.976277	0.950034	SST
ZNF512B	7.44325e-05	1.67127	0.755	0.425	0.21965	0.713034	0.504401	0.249574	0.710648	0.507299	0.248484	SST
GTF3A	1.81918e-08	-1.67066	0.551	0.975	5.36839e-05	0.554217	0.947183	0.440345	0.554398	0.946168	0.439492	SST
NTSR2	0.00408218	-1.66999	0.102	0.35	1	0.0865279	0.414613	0.0869019	0.0856481	0.416971	0.0926158	SST
RASGRF2	0.00301909	1.66943	0.408	0.125	1	0.525739	0.295775	0.0723584	0.532407	0.302007	0.0772119	SST
ARPC5L	4.07967e-07	-1.66884	0.49	0.95	0.00120391	0.590361	0.919014	0.886345	0.596065	0.917883	0.890633	SST
HOXC8	8.08578e-07	-1.6686	0.061	0.575	0.00238611	0.115005	0.350352	0.0467726	0.118056	0.342153	0.0483296	SST
NKRF	0.0371719	1.66671	0.49	0.425	1	0.474261	0.349472	0.170751	0.47338	0.346715	0.170598	SST
ZNF335	0.001416	1.66515	0.796	0.575	1	0.675794	0.676937	0.0998294	0.668981	0.680657	0.100703	SST
SLC25A15	0.23377	1.66304	0.265	0.175	1	0.313253	0.198063	0.0508125	0.315972	0.198905	0.0501589	SST
DAPK2	5.38379e-05	-1.66228	0.224	0.6	0.158876	0.118291	0.384683	0.268247	0.112269	0.376825	0.281795	SST
ADAM17	0.0546082	1.66193	0.571	0.45	1	0.557503	0.459507	0.073705	0.556713	0.459854	0.0740349	SST
ADAMTS8	0.0039411	-1.66161	0.041	0.25	1	0.0985761	0.166373	0.0280995	0.101852	0.163321	0.0300375	SST
SLC29A2	0.017662	1.66146	0.367	0.175	1	0.464403	0.515845	0.0279199	0.469907	0.528285	0.0271493	SST
SLC44A1	0.000435439	1.66121	0.735	0.65	1	0.58379	0.598592	0.610647	0.575231	0.596715	0.639838	SST
TRPV1	7.15953e-07	1.66075	0.98	0.975	0.00211278	0.75356	0.660211	0.410988	0.740741	0.648723	0.377587	SST
DICER1	0.00259375	1.65988	0.837	0.85	1	0.768894	0.836268	0.392495	0.765046	0.835766	0.387311	SST
TGFB2	0.0231102	1.65882	0.327	0.125	1	0.24425	0.0642606	0.0684981	0.239583	0.0620438	0.0720131	SST
PLPP1	2.6985e-07	-1.65875	0.592	0.975	0.000796328	0.622125	0.984155	0.227489	0.623843	0.984489	0.238279	SST
PLCB3	1.86876e-09	1.65462	0.959	0.95	5.5147e-06	0.692223	0.599472	0.512703	0.677083	0.586679	0.491961	SST
ZNF711	0.0132219	1.65427	0.633	0.475	1	0.475356	0.525528	0.0217255	0.466435	0.527372	0.0232021	SST
EIF2B2	0.00196813	1.65272	0.694	0.625	1	0.653888	0.665493	0.217704	0.65162	0.666971	0.218831	SST
GABPB1	0.0017345	1.65249	0.408	0.125	1	0.375685	0.257923	0.139061	0.373843	0.262774	0.140753	SST
TAOK3	0.00019	1.65243	0.796	0.725	0.560689	0.731654	0.733275	0.692342	0.728009	0.733577	0.683836	SST
NCOA1	4.0257e-05	1.65218	0.816	0.725	0.118799	0.649507	0.752641	0.547625	0.640046	0.75365	0.537306	SST
CAMTA2	0.000966376	1.6519	0.857	0.85	1	0.836802	0.857394	0.50193	0.835648	0.857664	0.509098	SST
ZNF341	0.03487	1.65178	0.367	0.2	1	0.312158	0.21743	0.0456953	0.309028	0.218066	0.0442861	SST
NFX1	0.00615372	1.64996	0.837	0.85	1	0.711939	0.727113	0.317982	0.704861	0.722628	0.320497	SST
CCR10	3.0861e-05	-1.64837	0.041	0.4	0.0910708	0.200438	0.200704	0.0215459	0.209491	0.193431	0.0229133	SST
CADM4	0.193879	1.6479	0.388	0.35	1	0.465498	0.302817	0.155579	0.469907	0.301095	0.13902	SST
ARL8B	0.00224242	1.64694	0.939	0.95	1	0.815991	0.944542	0.878535	0.809028	0.944343	0.876191	SST
SLC20A1	4.96917e-07	1.6439	0.898	1	0.0014664	0.786418	0.96831	0.486399	0.780093	0.967153	0.497834	SST
NR1H2	0.0950003	1.64344	0.551	0.5	1	0.56736	0.589789	0.487117	0.568287	0.593066	0.478194	SST
ZBTB4	1.51789e-05	1.64296	0.98	0.95	0.0447928	0.836802	0.899648	0.86848	0.828704	0.89781	0.867623	SST
SYP	0.000160833	1.64238	0.918	0.975	0.474618	0.843373	0.966549	0.714606	0.83912	0.966241	0.753923	SST
CNN3	3.59738e-05	1.64143	0.857	0.9	0.106159	0.861993	0.862676	0.747015	0.862269	0.861314	0.769712	SST
ZNF706	7.62019e-05	1.64092	0.816	0.85	0.224872	0.73713	0.821303	0.940031	0.732639	0.820255	0.937037	SST
RIMS4	0.128183	1.63707	0.184	0.075	1	0.135816	0.138204	0.0546728	0.133102	0.140511	0.0584384	SST
EIF3F	5.13312e-06	1.63301	0.878	0.925	0.0151478	0.787514	0.882042	0.970644	0.782407	0.880474	0.968807	SST
ZNF646	0.000897821	1.63098	0.592	0.275	1	0.508215	0.371479	0.168058	0.503472	0.375	0.163474	SST
STX6	0.00531936	1.63058	0.551	0.3	1	0.480832	0.525528	0.398869	0.476852	0.533759	0.402715	SST
SLC12A4	0.194022	1.62994	0.327	0.25	1	0.404162	0.21743	0.0267529	0.408565	0.216241	0.0201213	SST
SGMS1	0.0221296	1.62941	0.612	0.5	1	0.463308	0.50088	0.132867	0.454861	0.500912	0.138057	SST
SHARPIN	2.12197e-05	1.62912	0.816	0.5	0.0626194	0.704272	0.685739	0.214292	0.697917	0.692518	0.213055	SST
SLC6A15	0.0328376	1.62889	0.633	0.8	1	0.62322	0.877641	0.722147	0.622685	0.880474	0.715895	SST
SNCA	0.000157907	1.6278	0.898	0.7	0.465983	0.692223	0.486796	0.334052	0.680556	0.479015	0.356792	SST
TPCN2	0.00260959	1.62685	0.673	0.45	1	0.572837	0.442782	0.0228028	0.56713	0.442518	0.0231058	SST
TRIM33	0.120103	1.62597	0.714	0.65	1	0.577218	0.726232	0.393662	0.569444	0.729015	0.396842	SST
BRWD3	0.760981	1.62398	0.367	0.475	1	0.441402	0.50088	0.100637	0.445602	0.501825	0.0999326	SST
CDK17	0.00106081	1.62279	0.673	0.4	1	0.595838	0.608275	0.166891	0.591435	0.615876	0.172427	SST
CDK8	0.0103788	1.62187	0.592	0.35	1	0.559693	0.463908	0.414939	0.55787	0.468066	0.408684	SST
SYNCRIP	0.375302	1.62005	0.51	0.6	1	0.568456	0.576585	0.530299	0.571759	0.57573	0.531722	SST
AKR1A1	1.18364e-05	-1.61717	0.306	0.825	0.0349293	0.313253	0.741197	0.987342	0.313657	0.738139	0.986425	SST
SLC25A22	5.78559e-07	1.61647	0.878	0.7	0.00170733	0.768894	0.65669	0.547805	0.762731	0.655109	0.553865	SST
VEZF1	0.0107916	1.61513	0.735	0.55	1	0.607886	0.545775	0.341323	0.600694	0.54562	0.342736	SST
TRRAP	0.00026831	1.61494	0.857	0.725	0.791782	0.71851	0.707746	0.457761	0.710648	0.707117	0.453933	SST
STX2	4.38655e-10	1.61353	0.98	0.95	1.29447e-06	0.843373	0.831866	0.727624	0.835648	0.827555	0.714932	SST
RARG	0.0394227	1.61325	0.306	0.125	1	0.255203	0.0862676	0.285932	0.252315	0.084854	0.278521	SST
PDK2	6.17547e-05	1.61121	0.796	0.675	0.182238	0.684556	0.632923	0.107819	0.678241	0.631387	0.103398	SST
TRIM21	0.00408014	-1.61103	0.204	0.475	1	0.332968	0.401408	0.0247778	0.340278	0.398723	0.0254164	SST
ADCY7	0.020218	1.60915	0.429	0.2	1	0.497262	0.298415	0.0985726	0.501157	0.302007	0.105613	SST
AKAP1	0.00311127	1.60623	0.592	0.375	1	0.496166	0.519366	0.125954	0.490741	0.524635	0.124001	SST
SOX4	0.239476	1.60532	0.204	0.125	1	0.115005	0.203345	0.688213	0.109954	0.206204	0.669106	SST
KLF7	2.29798e-08	1.60313	0.98	1	6.78133e-05	0.841183	0.953345	0.994973	0.833333	0.951642	0.994609	SST
FOXO3	5.68048e-06	1.60258	0.939	0.875	0.0167631	0.761227	0.735035	0.48586	0.751157	0.729927	0.47261	SST
MARK3	0.0210079	1.60146	0.816	0.825	1	0.73494	0.856514	0.479038	0.730324	0.857664	0.48243	SST
CALR	1.46457e-06	1.60031	0.878	0.9	0.00432195	0.864184	0.897887	0.89631	0.863426	0.89781	0.901319	SST
DIP2A	0.0115027	1.60027	0.837	0.8	1	0.766703	0.823944	0.23126	0.762731	0.824818	0.237894	SST
ARRB1	1.71824e-05	1.60017	0.898	0.925	0.0507053	0.786418	0.845951	0.81255	0.780093	0.843066	0.831905	SST
TUBA4A	9.26024e-13	-1.59984	0.837	1	2.7327e-09	0.787514	0.995599	0.390969	0.784722	0.995438	0.398575	SST
PPP3CC	0.000183441	1.59919	0.755	0.675	0.541336	0.707558	0.72007	0.280097	0.704861	0.721715	0.264465	SST
BRPF3	0.00210958	-1.59764	0.265	0.55	1	0.37897	0.416373	0.0711913	0.385417	0.411496	0.071628	SST
PLK4	0.930909	1.59762	0.102	0.1	1	0.0898138	0.0801056	0.0989317	0.0891204	0.0793796	0.100221	SST
SLC25A29	0.00013847	1.59732	0.878	0.55	0.408625	0.722892	0.707746	0.0772062	0.71412	0.713504	0.0778858	SST
SYT2	3.04222e-05	-1.59692	0.061	0.425	0.089776	0.181818	0.810739	0.297334	0.188657	0.824818	0.315876	SST
HOMER1	0.576386	1.59614	0.204	0.25	1	0.304491	0.385563	0.245354	0.310185	0.390511	0.253779	SST
SLC25A11	0.000268047	1.5945	0.816	0.875	0.791006	0.763417	0.838028	0.595655	0.760417	0.836679	0.602388	SST
EBF4	2.25248e-05	-1.59409	0.082	0.5	0.0664707	0.409639	0.615317	0.0838495	0.428241	0.619526	0.0894387	SST
PDE7A	0.843428	1.59345	0.224	0.225	1	0.216867	0.307218	0.243289	0.216435	0.310219	0.246847	SST
FILIP1	1.9698e-05	1.59152	0.959	1	0.0581289	0.677985	0.728873	0.274621	0.662037	0.718978	0.275537	SST
GRIPAP1	7.91721e-08	1.59144	0.918	0.85	0.000233637	0.858708	0.786092	0.609211	0.855324	0.783759	0.617503	SST
NECAP1	0.0727555	1.5909	0.633	0.775	1	0.663746	0.816021	0.810845	0.665509	0.817518	0.816598	SST
ZKSCAN2	0.0147203	1.58813	0.653	0.475	1	0.393209	0.480634	0.0566478	0.378472	0.480839	0.0570906	SST
ZNF131	0.613087	1.58759	0.49	0.575	1	0.456736	0.511444	0.505431	0.454861	0.509124	0.513527	SST
AQP1	1.3454e-08	-1.58726	0.327	0.9	3.97028e-05	0.523549	0.71919	0.784631	0.534722	0.712591	0.824685	SST
PC	0.00541134	1.58677	0.694	0.7	1	0.684556	0.669014	0.0689469	0.684028	0.667883	0.06951	SST
ZNF740	0.00103225	1.58471	0.571	0.25	1	0.514786	0.284331	0.310531	0.511574	0.285584	0.309233	SST
PRNP	0.00016645	1.58162	1	1	0.491194	0.899233	0.99912	0.856899	0.893519	0.999088	0.8553	SST
YWHAG	4.05666e-14	-1.57892	1	1	1.19712e-10	0.939759	1	0.999641	0.936343	1	0.999615	SST
ARHGEF2	0.0964789	1.57814	0.163	0.05	1	0.305586	0.117077	0.0672412	0.313657	0.119526	0.0697988	SST
ID3	0.00138954	-1.5763	0.122	0.4	1	0.20701	0.286972	0.365383	0.211806	0.282847	0.35169	SST
GPR153	0.177693	1.57263	0.469	0.525	1	0.581599	0.255282	0.265284	0.587963	0.245438	0.282083	SST
CDK10	0.00214394	1.57245	0.837	0.6	1	0.740416	0.618838	0.344106	0.734954	0.619526	0.344758	SST
ZFP62	0.0101148	1.57159	0.388	0.175	1	0.391019	0.278169	0.0952509	0.391204	0.281934	0.0950226	SST
TFAM	0.28029	1.56889	0.592	0.6	1	0.581599	0.713908	0.177664	0.581019	0.718066	0.181284	SST
PRKAB1	0.0384616	1.56708	0.571	0.375	1	0.474261	0.411972	0.0548523	0.46875	0.413321	0.0543949	SST
UBE3B	0.00139626	1.56642	0.796	0.875	1	0.745893	0.852993	0.602478	0.743056	0.85219	0.61009	SST
HDAC8	0.245758	1.56361	0.347	0.25	1	0.428258	0.367077	0.0481192	0.43287	0.37135	0.0479445	SST
SNAP23	0.00150597	1.56104	0.653	0.375	1	0.560789	0.287852	0.0682287	0.555556	0.284672	0.067777	SST
ADGRB3	5.87692e-08	-1.55997	0.224	0.825	0.000173428	0.493976	0.729754	0.140408	0.509259	0.726277	0.145855	SST
SP2	0.0012829	-1.55942	0.204	0.525	1	0.292442	0.522007	0.173355	0.297454	0.521898	0.170213	SST
FOXP1	0.000210532	1.55918	0.776	0.55	0.621279	0.730559	0.567782	0.515217	0.728009	0.568431	0.508135	SST
PIP5K1C	0.000230314	1.55617	0.796	0.875	0.679658	0.73494	0.855634	0.642068	0.731481	0.854927	0.649562	SST
ABR	1.26383e-07	1.55491	0.939	0.9	0.000372957	0.795181	0.887324	0.780321	0.787037	0.886861	0.766535	SST
TOX	0.08232	1.5543	0.163	0.05	1	0.0733844	0.0431338	0.0335757	0.068287	0.0428832	0.0354289	SST
MCTP2	0.0489328	1.55372	0.184	0.05	1	0.278204	0.268486	0.158542	0.283565	0.27646	0.144508	SST
YES1	0.00243734	-1.55327	0.02	0.225	1	0.107338	0.205986	0.0965078	0.112269	0.205292	0.0938673	SST
GRK4	0.0768892	1.55318	0.449	0.35	1	0.351588	0.490317	0.0569171	0.346065	0.495438	0.0568018	SST
GIPC1	0.0895714	1.55252	0.531	0.475	1	0.488499	0.606514	0.604363	0.486111	0.611314	0.608549	SST
SLC9A9	1.18328e-06	1.55074	0.878	0.875	0.00349185	0.765608	0.889085	0.772062	0.759259	0.889599	0.767883	SST
ETS2	0.000547403	-1.54777	0.102	0.45	1	0.2092	0.448063	0.154502	0.215278	0.447993	0.159623	SST
NCKIPSD	0.00028898	1.54456	0.776	0.625	0.85278	0.561884	0.549296	0.216177	0.549769	0.546533	0.215173	SST
ACAT1	0.524868	1.54409	0.776	0.975	1	0.646221	0.927817	0.425891	0.638889	0.926095	0.426398	SST
NR3C1	0.00217404	1.53927	0.735	0.675	1	0.590361	0.521127	0.433522	0.582176	0.515511	0.416964	SST
WLS	0.000318437	-1.53906	0.102	0.425	0.939708	0.215772	0.62412	0.145345	0.222222	0.631387	0.153461	SST
MAGI1	0.000114045	1.5388	0.878	0.9	0.336547	0.695509	0.788732	0.770626	0.685185	0.784672	0.783961	SST
SLC30A1	0.0551502	1.53641	0.49	0.35	1	0.35816	0.378521	0.0970464	0.350694	0.379562	0.0978146	SST
ZNF276	0.256509	1.53637	0.367	0.325	1	0.411829	0.345951	0.0734357	0.414352	0.346715	0.0729758	SST
SGPP1	2.07528e-05	-1.5311	0.49	0.925	0.0612415	0.516977	0.863556	0.613341	0.518519	0.861314	0.608068	SST
AAK1	1.00963e-10	-1.53023	0.816	1	2.97942e-07	0.805038	0.987676	0.738127	0.804398	0.987226	0.748243	SST
NMT2	0.00302575	1.52974	0.755	0.675	1	0.7908	0.739437	0.425981	0.792824	0.741788	0.43901	SST
S1PR1	0.00208361	1.52966	0.265	0.025	1	0.259584	0.121479	0.110782	0.259259	0.125	0.0670068	SST
RALA	0.000111045	1.52863	0.837	0.825	0.327693	0.765608	0.879401	0.850166	0.761574	0.881387	0.862039	SST
NFE2L1	5.21908e-05	1.52777	0.959	1	0.154015	0.910186	0.990317	0.970015	0.907407	0.989964	0.968807	SST
PRKAR2A	0.000105682	-1.52675	0.49	0.875	0.311869	0.550931	0.882923	0.94811	0.554398	0.883212	0.94522	SST
FXR2	2.3472e-06	1.5267	0.878	0.825	0.0069266	0.826944	0.90581	0.627794	0.824074	0.908759	0.627997	SST
VEGFA	0.214933	1.52592	0.245	0.15	1	0.122673	0.348592	0.197235	0.115741	0.355839	0.209878	SST
UGCG	0.000115883	1.52582	0.816	0.825	0.341972	0.741512	0.852113	0.782386	0.737269	0.853102	0.768557	SST
IDE	0.828194	1.52464	0.531	0.7	1	0.547645	0.65669	0.483526	0.548611	0.655109	0.479638	SST
SLC7A7	0.000131064	-1.52459	0.122	0.5	0.386769	0.142388	0.447183	0.462968	0.143519	0.445255	0.451526	SST
HDAC4	0.00760273	1.52422	0.878	0.725	1	0.474261	0.629401	0.517282	0.451389	0.625912	0.517089	SST
ACVR1	0.0112054	1.524	0.49	0.275	1	0.53012	0.526408	0.236646	0.532407	0.535584	0.241456	SST
ATP2B2	0.000127724	-1.5235	0.245	0.65	0.376915	0.507119	0.851232	0.2669	0.521991	0.858577	0.284009	SST
RIMBP2	0.000636637	1.52056	0.796	0.625	1	0.680175	0.516725	0.129006	0.673611	0.512774	0.137191	SST
KIT	0.0698895	1.52018	0.204	0.075	1	0.54655	0.252641	0.321124	0.565972	0.259124	0.337634	SST
TCF7L1	0.000235225	-1.51863	0	0.25	0.69415	0.0372399	0.22007	0.0232516	0.0393519	0.218978	0.0241648	SST
LONP1	0.00883534	1.51815	0.653	0.625	1	0.668127	0.767606	0.223629	0.668981	0.77281	0.223452	SST
ADAMTS9	0.0473779	-1.51692	0.02	0.125	1	0.0361446	0.117958	0.0989317	0.037037	0.117701	0.10542	SST
CREB3L2	0.00178511	1.51299	0.776	0.625	1	0.406353	0.583627	0.153694	0.385417	0.582117	0.147492	SST
GRK5	0.00037489	1.51133	0.878	0.7	1	0.478642	0.413732	0.110602	0.456019	0.403285	0.0896313	SST
EHD1	0.00560255	1.51051	0.653	0.55	1	0.677985	0.632042	0.285663	0.679398	0.635036	0.273034	SST
KLHL17	0.00531454	1.50926	0.449	0.2	1	0.467689	0.239437	0.111141	0.46875	0.240876	0.111774	SST
AP3S1	0.0146521	1.5049	0.694	0.9	1	0.687842	0.764965	0.952419	0.6875	0.760036	0.950708	SST
POLG	0.00805831	1.50467	0.633	0.525	1	0.603505	0.573944	0.207739	0.601852	0.57573	0.205449	SST
BRD1	0.000841553	1.5033	0.653	0.425	1	0.601314	0.420775	0.23503	0.59838	0.42062	0.231058	SST
FOXP4	0.593976	1.50235	0.286	0.25	1	0.239869	0.204225	0.104228	0.237269	0.202555	0.0956003	SST
ATP1B1	0.25674	1.49656	0.918	1	1	0.86747	0.99912	0.859772	0.864583	0.999088	0.84962	SST
FZD5	0.00974721	-1.49569	0.061	0.25	1	0.0722892	0.241197	0.0415657	0.0729167	0.240876	0.0426495	SST
SLC11A2	0.383063	1.49567	0.592	0.725	1	0.503834	0.669014	0.14732	0.498843	0.666971	0.151054	SST
ZBTB6	0.306236	1.49536	0.388	0.3	1	0.341731	0.181338	0.186013	0.33912	0.177007	0.190142	SST
GRIK2	0.0125754	1.49284	0.898	0.95	1	0.685652	0.779049	0.0228028	0.673611	0.77281	0.0225282	SST
CLOCK	0.0326453	1.49088	0.714	0.575	1	0.564074	0.579225	0.604722	0.555556	0.57938	0.604313	SST
RRM1	3.70166e-05	-1.48954	0.449	0.9	0.109236	0.537788	0.84507	0.0469522	0.542824	0.843066	0.0448638	SST
PARP3	0.000489288	-1.48802	0.224	0.575	1	0.267251	0.507923	0.0304336	0.269676	0.505474	0.0321556	SST
PHF2	0.146455	1.4868	0.571	0.55	1	0.478642	0.296655	0.190143	0.47338	0.287409	0.185809	SST
CACNA2D2	1.46154e-06	-1.48477	0.429	0.925	0.00431301	0.653888	0.670775	0.429213	0.666667	0.661496	0.399153	SST
SKP2	0.294911	1.48299	0.245	0.175	1	0.165389	0.21919	0.0276506	0.16088	0.220803	0.0279195	SST
ATG4B	3.17487e-08	1.48268	0.939	0.9	9.36904e-05	0.782037	0.872359	0.506688	0.773148	0.87135	0.50852	SST
SLC37A1	0.0276644	1.48014	0.653	0.525	1	0.552026	0.423415	0.208457	0.546296	0.419708	0.191297	SST
ZNF414	0.00275522	1.47831	0.612	0.325	1	0.608981	0.440141	0.437203	0.608796	0.444343	0.435063	SST
PRKAB2	0.0723018	1.47772	0.735	0.875	1	0.704272	0.875	0.603735	0.702546	0.875	0.599788	SST
THAP3	0.218149	1.47716	0.531	0.475	1	0.518072	0.53169	0.371488	0.517361	0.533759	0.365746	SST
DGKE	0.000218471	-1.47598	0.367	0.725	0.644709	0.3954	0.775528	0.377592	0.396991	0.777372	0.377106	SST
YEATS4	0.00948558	1.47502	0.571	0.375	1	0.513691	0.40581	0.702038	0.510417	0.406934	0.700202	SST
CATSPER2	0.829499	1.47347	0.122	0.15	1	0.166484	0.305458	0.0533262	0.168981	0.311131	0.0543949	SST
RPL10A	3.84289e-07	1.47272	0.959	1	0.00113404	0.858708	0.959507	0.991651	0.853009	0.958029	0.991143	SST
EVI5L	0.00123712	1.4716	0.755	0.6	1	0.736035	0.641725	0.433971	0.734954	0.643248	0.428709	SST
ADCYAP1	0.00474653	1.47096	0.571	0.3	1	0.637459	0.543134	0.36269	0.641204	0.552007	0.387792	SST
KCNQ3	0.072746	1.47008	0.531	0.475	1	0.175246	0.751761	0.0983033	0.155093	0.761861	0.104746	SST
HSF5	0.0233576	1.46898	0.122	0	1	0.180723	0.0272887	0.0201993	0.184028	0.0282847	0.0125156	SST
STAU2	0.000150414	1.46875	0.816	0.925	0.443872	0.767798	0.90757	0.749618	0.765046	0.906934	0.761721	SST
SRCIN1	0.000815998	1.46869	0.776	0.525	1	0.594743	0.587148	0.460095	0.584491	0.589416	0.482815	SST
CTSD	3.84333e-07	1.46806	1	1	0.00113417	0.90471	0.977993	0.875662	0.899306	0.97719	0.875132	SST
RFX5	0.0836326	1.4655	0.347	0.225	1	0.363636	0.410211	0.0524284	0.364583	0.416971	0.0539135	SST
MCL1	0.124201	1.46468	0.531	0.625	1	0.571742	0.642606	0.370769	0.574074	0.643248	0.369693	SST
NCAN	0.00112468	-1.46431	0.082	0.375	1	0.184009	0.284331	0.0940838	0.189815	0.281022	0.100414	SST
TFRC	1.81448e-07	-1.46244	0.633	0.975	0.000535452	0.596933	0.948063	0.512434	0.594907	0.94708	0.520555	SST
INPP5E	0.169042	1.46099	0.571	0.525	1	0.543264	0.548415	0.180716	0.541667	0.54927	0.183595	SST
STX1A	0.036774	1.46088	0.551	0.525	1	0.670318	0.615317	0.501032	0.677083	0.618613	0.4987	SST
GART	0.11637	1.46081	0.571	0.65	1	0.652793	0.744718	0.112667	0.657407	0.748175	0.111967	SST
ADIPOR2	7.43496e-06	-1.45975	0.408	0.825	0.0219406	0.46988	0.691901	0.416465	0.47338	0.687044	0.414942	SST
SLC45A1	0.000157872	1.45967	0.837	0.7	0.465879	0.780942	0.818662	0.327947	0.777778	0.822993	0.336767	SST
TLK2	0.0383197	1.45926	0.694	0.725	1	0.572837	0.59331	0.427148	0.565972	0.588504	0.427457	SST
TMEM97	3.19929e-07	-1.45855	0.449	0.975	0.00094411	0.329682	0.958627	0.0878894	0.322917	0.958029	0.0906903	SST
PLPP3	0.00424504	1.45755	0.408	0.15	1	0.387733	0.116197	0.17147	0.386574	0.114964	0.177145	SST
SIPA1L3	0.0188213	1.45664	0.49	0.275	1	0.401972	0.426937	0.0867223	0.396991	0.432482	0.089535	SST
PLCG1	0.0259343	1.45462	0.796	0.75	1	0.746988	0.710387	0.212497	0.744213	0.708942	0.214884	SST
SYNDIG1	0.0173454	-1.45415	0.163	0.375	1	0.150055	0.567782	0.0296256	0.149306	0.574818	0.0314817	SST
LPAR1	0.000295836	-1.454	0.265	0.675	0.873013	0.307777	0.5625	0.286381	0.310185	0.558394	0.248195	SST
IRAK1	0.0042295	-1.45342	0.306	0.575	1	0.273823	0.518486	0.433881	0.271991	0.516423	0.42765	SST
CBFB	0.00791194	1.4515	0.837	0.875	1	0.773275	0.934859	0.889757	0.769676	0.937044	0.904303	SST
CAMK2B	4.343e-06	1.4463	0.939	0.975	0.0128162	0.806134	0.658451	0.391956	0.798611	0.646898	0.397324	SST
MINK1	1.72877e-05	1.44467	0.98	0.925	0.0510159	0.824754	0.903169	0.658856	0.815972	0.902372	0.646577	SST
GPBP1	0.000476796	1.44419	0.837	0.725	1	0.717415	0.764965	0.650417	0.710648	0.766423	0.652258	SST
PREP	8.66259e-10	1.44289	0.98	1	2.55633e-06	0.861993	0.947183	0.159978	0.855324	0.945255	0.159623	SST
SPTBN2	0.333956	1.44201	0.816	0.925	1	0.69989	0.941901	0.37867	0.693287	0.942518	0.388563	SST
APLP2	1.60882e-07	-1.44078	0.755	1	0.000474762	0.824754	0.989437	0.949996	0.828704	0.989051	0.958024	SST
AATK	7.20704e-05	1.43981	0.878	0.475	0.21268	0.719606	0.603873	0.478589	0.710648	0.608577	0.496486	SST
DLGAP3	0.000103909	-1.43692	0.143	0.525	0.306634	0.259584	0.524648	0.386031	0.266204	0.524635	0.369885	SST
SIRT2	0.0153831	1.43625	0.633	0.6	1	0.6046	0.792254	0.583894	0.603009	0.79927	0.585828	SST
STAT2	0.000310174	1.43545	0.796	0.675	0.915324	0.749179	0.746479	0.337732	0.746528	0.749088	0.328391	SST
CADPS2	0.02156	1.43461	0.286	0.1	1	0.185104	0.0765845	0.145435	0.179398	0.0757299	0.153461	SST
ATP1B2	0.000687741	-1.43392	0.449	0.75	1	0.480832	0.674296	0.100996	0.482639	0.671533	0.101954	SST
APH1A	0.0129635	1.43365	0.612	0.425	1	0.544359	0.503521	0.376784	0.540509	0.506387	0.375758	SST
CXCL16	0.160585	-1.43282	0.102	0.2	1	0.0876232	0.239437	0.0210073	0.0868056	0.240876	0.0219505	SST
ORAI1	0.0223637	-1.43268	0.082	0.25	1	0.129244	0.292254	0.180447	0.131944	0.293796	0.18061	SST
HNRNPF	0.00849897	1.43177	0.673	0.675	1	0.616648	0.635563	0.747374	0.613426	0.634124	0.741119	SST
CDK18	0.390463	1.43087	0.265	0.2	1	0.324206	0.309859	0.0707424	0.327546	0.313869	0.0756715	SST
CACNG3	0.000485215	1.43055	0.429	0.075	1	0.335159	0.226232	0.0562887	0.329861	0.231752	0.0484259	SST
TERF1	0.0109192	1.4292	0.776	0.925	1	0.600219	0.858275	0.233504	0.590278	0.855839	0.233465	SST
DISC1	0.0171164	-1.42889	0.041	0.2	1	0.0635268	0.263204	0.0500943	0.0648148	0.265511	0.0522769	SST
TIAM1	0.0934942	1.4272	0.714	0.675	1	0.352683	0.433099	0.0564683	0.332176	0.42427	0.038991	SST
BMPR2	4.89404e-09	-1.42324	0.755	1	1.44423e-05	0.731654	0.989437	0.937068	0.730324	0.989051	0.937999	SST
NPC1	0.081696	1.42223	0.735	0.725	1	0.591457	0.78257	0.280815	0.583333	0.784672	0.271301	SST
OPN3	0.000658278	1.4192	0.306	0.025	1	0.235487	0.0580986	0.0560194	0.231481	0.0593066	0.0577645	SST
NEK8	0.181249	1.41467	0.367	0.275	1	0.411829	0.223592	0.0430021	0.414352	0.221715	0.0427457	SST
SLITRK5	0.00202119	-1.40898	0.306	0.6	1	0.404162	0.678697	0.304605	0.409722	0.681569	0.306248	SST
SLK	0.0228997	1.40895	0.714	0.875	1	0.684556	0.872359	0.457581	0.68287	0.872263	0.467315	SST
RFX7	0.104079	1.40697	0.633	0.6	1	0.550931	0.62412	0.319867	0.546296	0.625	0.32223	SST
CLTA	5.60321e-06	1.40377	0.918	0.975	0.0165351	0.829135	0.954225	0.95619	0.824074	0.953467	0.954847	SST
FOXK1	4.51122e-06	-1.4031	0.245	0.75	0.0133126	0.299014	0.714789	0.312326	0.302083	0.713504	0.310388	SST
SEMA3F	0.0355474	1.40284	0.367	0.175	1	0.35816	0.329225	0.108538	0.357639	0.334854	0.101088	SST
SRPK1	0.0701962	1.40056	0.592	0.575	1	0.579409	0.589789	0.550768	0.578704	0.590328	0.546356	SST
AP1S2	0.000667645	1.39967	0.898	1	1	0.824754	0.984155	0.789838	0.820602	0.983577	0.808511	SST
PIP4K2B	5.27613e-06	1.39699	0.939	0.925	0.0155699	0.769989	0.943662	0.426968	0.760417	0.944343	0.438433	SST
HNRNPD	0.0010542	1.39398	0.816	0.825	1	0.794085	0.839789	0.659664	0.792824	0.840328	0.66073	SST
PDE4D	1.68208e-06	1.39357	1	0.875	0.00496381	0.720701	0.852993	0.178113	0.704861	0.85219	0.182536	SST
ZNF286A	0.677461	1.39304	0.327	0.325	1	0.315444	0.265845	0.0535057	0.314815	0.263686	0.0548763	SST
PI4KB	0.000293425	1.39262	0.796	0.825	0.865897	0.761227	0.774648	0.079271	0.759259	0.77281	0.0802927	SST
MAP3K9	0.00173031	1.39195	0.939	0.8	1	0.751369	0.90757	0.539456	0.740741	0.911496	0.539809	SST
ZNF367	0.0440198	1.39114	0.265	0.1	1	0.405257	0.203345	0.223539	0.413194	0.207117	0.227688	SST
SMARCA4	2.64863e-08	1.39013	0.959	1	7.81611e-05	0.911281	0.963028	0.515755	0.908565	0.961679	0.513719	SST
KCNA1	0.739631	1.39	0.449	0.475	1	0.303395	0.860035	0.261603	0.295139	0.874088	0.273611	SST
TPCN1	6.64143e-05	-1.38957	0.327	0.675	0.195989	0.489595	0.785211	0.128468	0.498843	0.789234	0.12997	SST
EIF2AK4	0.000700738	1.38896	0.878	0.725	1	0.685652	0.810739	0.0803483	0.674769	0.813869	0.0816405	SST
PRKCH	0.0374483	-1.38842	0.041	0.175	1	0.0481928	0.096831	0.0420145	0.0486111	0.0939781	0.0446712	SST
ADGRL2	0.0341325	-1.38782	0.163	0.35	1	0.411829	0.560739	0.0668821	0.425926	0.568431	0.0700876	SST
PRKACB	2.8231e-06	-1.38702	0.49	1	0.00833096	0.608981	0.913732	0.819014	0.615741	0.910584	0.809762	SST
EDNRA	0.00139913	-1.38641	0.592	0.85	1	0.296824	0.542254	0.027471	0.280093	0.531022	0.0233946	SST
SLC17A7	0.292908	1.38515	0.388	0.325	1	0.442497	0.68662	0.0905826	0.445602	0.699818	0.0957928	SST
SPIN1	1.10211e-05	1.38481	0.918	0.825	0.0325233	0.750274	0.850352	0.88455	0.740741	0.851277	0.881872	SST
IRF2	0.00168521	1.38459	0.816	0.65	1	0.669222	0.71743	0.409911	0.66088	0.719891	0.405796	SST
HOXD9	0.000493481	1.38014	0.265	0	1	0.385542	0.0554577	0.137445	0.392361	0.0574818	0.144893	SST
LMAN1	0.219205	1.37805	0.531	0.55	1	0.56736	0.571303	0.315289	0.569444	0.57208	0.31886	SST
RGS6	0.0184523	1.3767	0.224	0.05	1	0.326396	0.231514	0.0299847	0.332176	0.238139	0.0316742	SST
MTA2	0.0440041	1.37617	0.51	0.425	1	0.596933	0.309859	0.13556	0.601852	0.305657	0.133725	SST
SV2A	3.37203e-07	-1.37546	0.612	1	0.000995088	0.663746	0.90757	0.393841	0.666667	0.904197	0.421488	SST
SLC9A8	0.00915011	1.37467	0.714	0.625	1	0.675794	0.765845	0.276775	0.673611	0.770985	0.277077	SST
ZNF317	0.242424	1.37377	0.531	0.5	1	0.570646	0.619718	0.214921	0.572917	0.624088	0.215462	SST
NUMBL	0.000102643	1.37356	0.878	0.875	0.3029	0.745893	0.787852	0.581471	0.738426	0.784672	0.578897	SST
HNRNPL	0.00170366	1.37351	0.796	0.875	1	0.748083	0.861796	0.440614	0.74537	0.861314	0.440262	SST
WRN	0.865527	1.37231	0.408	0.45	1	0.467689	0.628521	0.0737948	0.471065	0.635036	0.0736498	SST
USP1	0.00370851	1.37017	0.633	0.45	1	0.531216	0.47007	0.151989	0.525463	0.470803	0.152306	SST
GLIS2	0.780737	1.36901	0.347	0.425	1	0.286966	0.247359	0.100099	0.283565	0.240876	0.102725	SST
SEMA4F	0.00114662	1.36802	0.837	0.85	1	0.715225	0.860035	0.588293	0.708333	0.860401	0.57803	SST
USP21	0.0627253	1.36678	0.551	0.4	1	0.499452	0.382923	0.0737948	0.496528	0.382299	0.0727833	SST
STK25	0.000528158	1.36649	0.878	0.7	1	0.73494	0.816901	0.810396	0.726852	0.821168	0.812073	SST
ZNF407	0.161162	1.36536	0.612	0.65	1	0.598028	0.566021	0.148128	0.597222	0.562956	0.147011	SST
CNTNAP2	3.09083e-06	-1.36407	0.531	0.975	0.00912103	0.673604	0.981514	0.655086	0.681713	0.981752	0.65505	SST
ZNF605	0.0288603	1.36402	0.571	0.375	1	0.569551	0.485035	0.078104	0.569444	0.489051	0.0775007	SST
SLC16A2	0.000290538	-1.36315	0.265	0.65	0.857378	0.487404	0.5	0.29868	0.5	0.494526	0.319341	SST
RGS4	1.23936e-09	-1.3615	0.898	1	3.65736e-06	0.449069	0.727993	0.898824	0.423611	0.718066	0.891884	SST
PCBP2	7.41136e-07	-1.36089	0.408	0.825	0.00218709	0.443593	0.881162	0.97226	0.445602	0.883212	0.970636	SST
RERE	0.022941	1.36015	0.857	0.9	1	0.832421	0.90581	0.703744	0.831019	0.906022	0.690478	SST
ADAM9	0.0254638	1.35943	0.673	0.75	1	0.706462	0.746479	0.565221	0.708333	0.74635	0.564167	SST
ZNF606	0.486207	1.35914	0.184	0.25	1	0.28149	0.371479	0.133315	0.287037	0.375912	0.136324	SST
PIP4K2C	0.000188219	-1.35865	0.327	0.7	0.555434	0.422782	0.602993	0.416914	0.428241	0.599453	0.411091	SST
BCLAF1	9.04045e-06	1.35502	0.939	0.875	0.0266784	0.809419	0.899648	0.579406	0.802083	0.900547	0.578127	SST
MEIS2	0.163643	1.35425	0.245	0.15	1	0.418401	0.284331	0.11168	0.428241	0.289234	0.118995	SST
ALDH9A1	0.125217	1.35304	0.449	0.4	1	0.457831	0.528169	0.169135	0.458333	0.532847	0.174738	SST
CDKL1	0.000590354	-1.35289	0.122	0.45	1	0.163198	0.508803	0.060149	0.165509	0.510949	0.0644074	SST
ATP2B1	0.000176434	1.35145	0.857	0.95	0.520656	0.895947	0.918134	0.929258	0.898148	0.916971	0.925002	SST
ZNF280B	0.0347605	1.35144	0.694	0.65	1	0.549836	0.674296	0.183948	0.541667	0.675182	0.187446	SST
RIMS2	1.17444e-08	1.35088	0.98	1	3.46577e-05	0.859803	0.837148	0.114642	0.853009	0.831204	0.108308	SST
SYT10	0.00489495	-1.35037	0.02	0.2	1	0.0219058	0.185739	0.0201095	0.0219907	0.185219	0.0182921	SST
TEC	0.0404589	1.34884	0.245	0.075	1	0.230011	0.215669	0.0703833	0.229167	0.220803	0.0609416	SST
CDK13	0.248418	1.34837	0.673	0.675	1	0.581599	0.712148	0.261962	0.576389	0.713504	0.261096	SST
FGF9	0.506484	1.34671	0.347	0.35	1	0.361446	0.65581	0.0779244	0.362269	0.666971	0.0816405	SST
NFRKB	0.0906514	1.3466	0.653	0.475	1	0.589266	0.505282	0.208547	0.585648	0.506387	0.208434	SST
SLC25A10	0.058333	1.34431	0.204	0.075	1	0.254107	0.0889085	0.117425	0.256944	0.0894161	0.120632	SST
PI4K2A	0.000787587	1.34431	0.755	0.675	1	0.698795	0.761444	0.689739	0.695602	0.764599	0.690286	SST
LETMD1	0.0132551	1.34371	0.673	0.65	1	0.677985	0.671655	0.383248	0.678241	0.672445	0.375084	SST
RPL35A	1.95849e-09	-1.3435	0.878	1	5.7795e-06	0.812705	0.996479	0.993357	0.809028	0.99635	0.992876	SST
MVD	9.41742e-07	1.34292	0.959	0.975	0.00277908	0.738226	0.882042	0.337194	0.725694	0.87865	0.344469	SST
HOMEZ	0.369304	1.3422	0.245	0.175	1	0.250821	0.291373	0.117246	0.251157	0.29562	0.11938	SST
SLC15A2	0.00466018	-1.34215	0.02	0.2	1	0.0230011	0.233275	0.0298052	0.0231481	0.234489	0.0273419	SST
KDM6B	0.114211	1.34097	0.388	0.25	1	0.478642	0.261444	0.296346	0.483796	0.261861	0.298257	SST
CBLB	3.65566e-05	1.33995	0.959	0.95	0.107879	0.644031	0.713028	0.547625	0.626157	0.70438	0.532107	SST
PKMYT1	0.000159832	1.33961	0.367	0.025	0.471664	0.39759	0.0695423	0.0834904	0.399306	0.0711679	0.080774	SST
TRIO	0.00402967	1.33949	0.816	0.875	1	0.738226	0.897007	0.530209	0.733796	0.89781	0.52585	SST
ZNF496	0.0237906	1.33643	0.469	0.25	1	0.455641	0.433099	0.0249574	0.454861	0.439781	0.0262829	SST
PRDM12	1.08097e-05	1.3355	0.959	0.975	0.0318994	0.775465	0.602113	0.789748	0.765046	0.588504	0.782517	SST
BRINP1	0.0214431	1.33403	0.714	0.65	1	0.477547	0.614437	0.107011	0.46412	0.613139	0.114085	SST
PTPN1	0.000299829	1.33131	0.837	0.85	0.884797	0.720701	0.790493	0.401742	0.71412	0.788321	0.392125	SST
NCAM2	0.0961868	1.33018	0.592	0.675	1	0.582694	0.639965	0.0886974	0.582176	0.638686	0.0929046	SST
FMNL2	0.0205755	1.32975	0.735	0.725	1	0.630887	0.776408	0.473831	0.625	0.778285	0.476557	SST
THRA	1.8114e-05	1.32949	0.939	0.85	0.0534544	0.807229	0.647007	0.962474	0.799769	0.639599	0.960335	SST
ADGRB2	0.00979633	1.32834	0.367	0.125	1	0.286966	0.320423	0.0209175	0.282407	0.327555	0.0223356	SST
CTBP2	0.858333	1.3267	0.408	0.45	1	0.312158	0.378521	0.0738845	0.306713	0.375912	0.0782709	SST
SPTLC1	9.59484e-05	-1.32662	0.531	0.925	0.283144	0.537788	0.769366	0.311339	0.538194	0.763686	0.312217	SST
GNA11	0.712672	1.32602	0.429	0.45	1	0.435926	0.394366	0.760391	0.436343	0.392336	0.756811	SST
FOXN2	0.273908	1.32544	0.469	0.475	1	0.415115	0.448944	0.202532	0.412037	0.447993	0.197073	SST
AXIN2	0.136305	1.32186	0.143	0.05	1	0.141292	0.0440141	0.0493761	0.141204	0.0437956	0.0519881	SST
LTBR	1.07447e-07	-1.31987	0.388	0.975	0.000317075	0.139102	0.690141	0.0322291	0.125	0.679745	0.0272456	SST
SETBP1	0.000235601	-1.31819	0.041	0.35	0.695259	0.189485	0.514965	0.0396804	0.197917	0.520985	0.0421681	SST
NSD1	0.00356458	1.31808	0.837	0.825	1	0.707558	0.84419	0.644043	0.700231	0.844891	0.646674	SST
KAT8	0.00530013	1.31768	0.673	0.55	1	0.603505	0.600352	0.098393	0.599537	0.60219	0.100125	SST
MAP3K12	0.00851607	1.31747	0.735	0.65	1	0.694414	0.65669	0.475536	0.69213	0.656934	0.480312	SST
GNAI2	1.16127e-06	1.31727	0.959	1	0.00342689	0.807229	0.891725	0.957806	0.798611	0.887774	0.955136	SST
RPS6KA2	7.01908e-05	1.31711	0.939	0.975	0.207133	0.720701	0.823063	0.698537	0.708333	0.817518	0.693463	SST
AGO2	0.0015962	-1.31623	0.388	0.675	1	0.500548	0.638204	0.780232	0.506944	0.636861	0.779628	SST
SLC35G1	0.659844	1.31564	0.449	0.475	1	0.288061	0.441021	0.021097	0.278935	0.439781	0.0219505	SST
CIC	0.0010943	1.3155	0.878	0.875	1	0.794085	0.867077	0.656253	0.789352	0.866788	0.660537	SST
ABHD12	0.000238242	1.31512	0.918	1	0.703053	0.798467	0.947183	0.674926	0.791667	0.945255	0.675941	SST
NUAK1	3.12668e-05	-1.31454	0.49	0.825	0.0922683	0.572837	0.838908	0.572762	0.577546	0.839416	0.601136	SST
PEPD	0.0605262	1.31419	0.653	0.725	1	0.60241	0.691021	0.168058	0.599537	0.689781	0.174641	SST
DGKA	0.00255459	1.31378	0.776	0.725	1	0.651698	0.471831	0.0466828	0.644676	0.462591	0.0445749	SST
ZEB1	0.0365399	1.31356	0.939	1	1	0.744797	0.830106	0.545381	0.733796	0.823905	0.545971	SST
ATP6AP2	0.477592	1.3115	0.776	0.975	1	0.739321	0.964789	0.795583	0.737269	0.964416	0.793684	SST
HNRNPH2	0.00941968	1.30942	0.755	0.85	1	0.649507	0.71919	0.679235	0.643519	0.714416	0.675941	SST
PPP3CA	1.57763e-07	-1.30847	0.653	1	0.000465559	0.708653	0.976232	0.982314	0.711806	0.975365	0.981034	SST
MBTPS1	0.00115238	1.30623	0.796	0.725	1	0.743702	0.709507	0.426699	0.740741	0.708942	0.417445	SST
CLTC	1.5921e-09	-1.30539	0.857	1	4.69829e-06	0.856517	1	0.946584	0.856481	1	0.944546	SST
SLC4A8	0.000259093	1.30509	0.918	0.825	0.764582	0.617744	0.78169	0.133495	0.600694	0.780109	0.135073	SST
HOXB2	0.0214866	-1.30315	0.061	0.225	1	0.158817	0.293134	0.193105	0.164352	0.29562	0.204775	SST
TAP1	0.0478499	1.30179	0.633	0.575	1	0.56517	0.570423	0.0269324	0.561343	0.570255	0.0274381	SST
ELMO1	0.00206351	1.29976	0.776	0.825	1	0.64184	0.923415	0.423826	0.634259	0.927007	0.435737	SST
NPTX2	3.99036e-05	-1.29828	0.408	0.875	0.117755	0.391019	0.571303	0.542239	0.390046	0.560219	0.554347	SST
SLC25A16	0.556314	1.29737	0.551	0.6	1	0.522453	0.65757	0.531825	0.520833	0.659672	0.541253	SST
CREB1	0.116159	1.29634	0.633	0.75	1	0.615553	0.65669	0.421223	0.614583	0.653285	0.425243	SST
RPS6KL1	0.00520883	1.29566	0.653	0.425	1	0.590361	0.537852	0.110064	0.586806	0.541971	0.112448	SST
IDI1	0.00522379	1.29427	0.837	1	1	0.6977	0.954225	0.79289	0.689815	0.952555	0.812747	SST
ADAM11	0.211492	1.29018	0.469	0.375	1	0.592552	0.851232	0.616303	0.599537	0.868613	0.658034	SST
CSRNP1	0.122169	-1.28839	0.143	0.275	1	0.121577	0.226232	0.0316007	0.12037	0.224453	0.0324444	SST
ZNF623	0.111115	1.28689	0.633	0.5	1	0.53012	0.472711	0.0667026	0.524306	0.471715	0.0663329	SST
KLF6	0.00270716	1.28618	0.918	0.9	1	0.745893	0.895246	0.596822	0.736111	0.895073	0.603254	SST
CD44	1.35418e-10	-1.28497	0.98	1	3.99618e-07	0.572837	0.945423	0.730676	0.549769	0.943431	0.774526	SST
PLXNA1	0.000204679	1.28466	0.939	0.75	0.604008	0.75575	0.762324	0.174253	0.74537	0.762774	0.181188	SST
IRAK2	0.08232	1.28417	0.163	0.05	1	0.205915	0.316901	0.0711015	0.208333	0.326642	0.0701839	SST
XIAP	2.98234e-06	-1.28306	0.49	0.95	0.00880089	0.56736	0.87412	0.803932	0.571759	0.87135	0.806874	SST
NT5C2	0.00302575	1.28271	0.755	0.675	1	0.651698	0.648768	0.248496	0.645833	0.64781	0.260422	SST
RAPGEF4	0.0181742	1.28264	0.776	0.75	1	0.705367	0.854754	0.543765	0.701389	0.858577	0.574372	SST
CNIH3	0.011688	-1.28244	0	0.125	1	0.0295728	0.239437	0.0505431	0.03125	0.243613	0.0541061	SST
ZNF516	0.0459414	1.28172	0.51	0.35	1	0.393209	0.432218	0.278301	0.386574	0.435219	0.262636	SST
FCHO1	0.0486355	1.281	0.224	0.075	1	0.323111	0.181338	0.110154	0.328704	0.185219	0.110523	SST
PTPRN	4.51234e-11	-1.27961	0.918	1	1.33159e-07	0.864184	0.996479	0.513152	0.861111	0.99635	0.482526	SST
SLC25A53	1.10804e-05	-1.27892	0.061	0.475	0.0326981	0.121577	0.507923	0.286561	0.125	0.509124	0.286127	SST
PRKAR1B	9.36942e-09	-1.2789	0.776	1	2.76492e-05	0.725082	0.992958	0.935272	0.722222	0.992701	0.940503	SST
TBCK	0.00729325	1.27826	0.755	0.725	1	0.696605	0.742077	0.403088	0.693287	0.742701	0.409839	SST
TLN2	8.97499e-07	-1.27802	0.714	1	0.00264852	0.601314	0.977113	0.899811	0.594907	0.976277	0.917108	SST
VASP	0.612164	1.27633	0.408	0.425	1	0.385542	0.699824	0.550678	0.384259	0.709854	0.55762	SST
ZNF827	0.000115239	1.27585	0.959	0.95	0.34007	0.653888	0.752641	0.390161	0.636574	0.745438	0.368538	SST
TSC2	0.00372443	1.27356	0.898	0.9	1	0.819277	0.818662	0.165365	0.814815	0.815693	0.165592	SST
KLF9	5.40237e-05	-1.27133	0.265	0.7	0.159424	0.248631	0.764965	0.744591	0.247685	0.767336	0.730336	SST
ATP9B	0.273323	1.27124	0.653	0.7	1	0.594743	0.512324	0.31484	0.591435	0.505474	0.32146	SST
MDGA2	0.0257901	1.27035	0.755	0.625	1	0.640745	0.681338	0.19535	0.634259	0.683394	0.196014	SST
BRD9	2.10649e-05	1.27031	0.959	0.85	0.0621627	0.868565	0.822183	0.268516	0.863426	0.821168	0.271397	SST
KLHDC2	0.0125248	1.26872	0.653	0.725	1	0.707558	0.757923	0.59754	0.710648	0.759124	0.605468	SST
GRIK5	0.384616	1.26846	0.714	0.775	1	0.618839	0.669894	0.413053	0.613426	0.666058	0.415712	SST
SGK1	0.386766	1.26781	0.184	0.125	1	0.497262	0.564261	0.0556603	0.515046	0.580292	0.0584384	SST
BRD8	0.000126544	1.26686	0.878	0.925	0.373431	0.766703	0.886444	0.332884	0.760417	0.885036	0.33205	SST
ATP2B3	0.000926878	-1.26672	0.633	0.9	1	0.624315	0.896127	0.0634707	0.623843	0.895985	0.0614229	SST
RBBP9	0.0851858	1.26626	0.51	0.375	1	0.511501	0.243838	0.08367	0.511574	0.239051	0.0850101	SST
ZBTB37	0.033862	-1.26614	0.122	0.3	1	0.136911	0.412852	0.14759	0.137731	0.416971	0.145759	SST
SLC35F6	3.63878e-06	-1.26501	0.429	0.925	0.0107381	0.522453	0.895246	0.154772	0.527778	0.894161	0.155772	SST
ROCK2	0.682795	1.26347	0.837	0.925	1	0.729463	0.866197	0.52195	0.72338	0.864051	0.499856	SST
ASH1L	0.0209515	1.26229	0.796	0.925	1	0.805038	0.904049	0.635156	0.805556	0.903285	0.631751	SST
TSPAN7	0.136883	1.26155	0.735	0.975	1	0.720701	0.965669	0.925307	0.719907	0.965328	0.936844	SST
ULK2	0.0004283	1.25953	0.837	0.9	1	0.694414	0.829225	0.721429	0.686343	0.826642	0.72764	SST
PREB	1.37286e-05	-1.25728	0.571	0.925	0.0405131	0.516977	0.921655	0.401742	0.513889	0.921533	0.402715	SST
RAB8B	0.230733	1.25666	0.592	0.75	1	0.529025	0.705106	0.360266	0.525463	0.703467	0.373448	SST
BPTF	0.00133246	1.25587	0.939	0.925	1	0.851041	0.919894	0.686327	0.846065	0.919708	0.684702	SST
CPEB4	3.48727e-06	-1.25318	0.51	0.95	0.0102909	0.544359	0.834507	0.829608	0.546296	0.830292	0.82738	SST
NFKB1	0.0181418	1.25309	0.612	0.425	1	0.461117	0.491197	0.158363	0.452546	0.493613	0.159815	SST
SCPEP1	0.228116	1.25229	0.633	0.825	1	0.579409	0.735915	0.0616752	0.576389	0.732664	0.0608453	SST
RUNX1	6.60077e-06	-1.25224	0.551	0.9	0.0194789	0.50931	0.620599	0.823683	0.506944	0.610401	0.812939	SST
EPHA10	0.00251611	-1.24887	0	0.175	1	0.0821468	0.315141	0.0412963	0.0868056	0.320255	0.0292674	SST
CC2D1A	0.00124747	1.24811	0.796	0.65	1	0.659365	0.605634	0.112129	0.65162	0.604015	0.111389	SST
GABRG2	3.7215e-07	-1.24758	0.429	0.975	0.00109821	0.594743	0.943662	0.444744	0.604167	0.942518	0.475883	SST
YTHDC1	0.0104976	1.24667	0.796	0.75	1	0.729463	0.730634	0.711105	0.725694	0.729927	0.707808	SST
HOXB3	0.0523403	1.2457	0.184	0.05	1	0.267251	0.25088	0.110872	0.271991	0.258212	0.117358	SST
PASK	0.632889	1.24516	0.224	0.2	1	0.279299	0.161092	0.0357303	0.282407	0.159672	0.0351401	SST
KCNH8	0.228756	1.2448	0.286	0.2	1	0.324206	0.419014	0.0723584	0.326389	0.427007	0.0763454	SST
SIX1	0.0868485	1.24469	0.653	0.775	1	0.619934	0.692782	0.667385	0.618056	0.689781	0.657553	SST
HDAC6	0.00152109	1.24379	0.735	0.5	1	0.642935	0.53257	0.122453	0.637731	0.533759	0.121209	SST
LAMP1	0.00147435	1.24335	0.918	1	1	0.847755	0.96831	0.93231	0.84375	0.967153	0.929335	SST
ARPC2	0.00052956	1.24317	0.857	0.975	1	0.814896	0.96919	0.797109	0.8125	0.968978	0.803408	SST
SLC2A9	0.011688	-1.24285	0	0.125	1	0.0230011	0.28081	0.0203788	0.0243056	0.286496	0.0192548	SST
RALBP1	3.09752e-06	1.24264	0.959	0.975	0.0091408	0.878423	0.935739	0.978185	0.873843	0.934307	0.976605	SST
TTYH1	9.84383e-07	-1.23899	0.163	0.725	0.00290491	0.176342	0.517606	0.144807	0.177083	0.510036	0.1447	SST
SQSTM1	1.20838e-06	-1.23846	0.653	1	0.00356593	0.67908	0.992077	0.82063	0.680556	0.991788	0.811303	SST
PCDH9	2.3361e-07	-1.23626	0.408	0.95	0.000689384	0.800657	0.96743	0.28683	0.822917	0.968066	0.303456	SST
ATF1	0.308485	1.23583	0.286	0.2	1	0.329682	0.267606	0.164737	0.332176	0.270073	0.1602	SST
KDM1B	0.0887372	1.23478	0.571	0.55	1	0.502738	0.591549	0.0676901	0.498843	0.593066	0.0673919	SST
ARHGAP12	2.19046e-05	1.23429	0.939	0.9	0.0646405	0.717415	0.794894	0.548972	0.704861	0.791058	0.547126	SST
GRN	6.1487e-06	-1.23402	0.755	1	0.0181448	0.722892	0.911092	0.225963	0.721065	0.907847	0.222586	SST
ZBTB14	0.00726374	1.23394	0.49	0.25	1	0.439211	0.193662	0.284945	0.436343	0.191606	0.285164	SST
SP1	0.137921	1.23233	0.531	0.425	1	0.497262	0.397887	0.1273	0.49537	0.396898	0.127371	SST
USP46	0.000144723	-1.23211	0.449	0.8	0.427078	0.466594	0.691901	0.734626	0.467593	0.687956	0.738808	SST
HMG20A	0.00910011	1.23081	0.776	0.7	1	0.71851	0.692782	0.381632	0.715278	0.692518	0.381053	SST
PRKG1	0.0766984	1.23004	0.735	0.925	1	0.67908	0.87588	0.223359	0.675926	0.874088	0.218735	SST
FLRT2	0.000558103	-1.23	0.408	0.725	1	0.618839	0.692782	0.108268	0.630787	0.691606	0.108212	SST
SH3GL1	0.133179	1.22997	0.551	0.475	1	0.543264	0.478873	0.177036	0.542824	0.479015	0.175123	SST
PRDM8	0.000717574	-1.22932	0.367	0.725	1	0.271632	0.520246	0.253075	0.266204	0.512774	0.259074	SST
CNDP2	0.477287	1.22615	0.551	0.8	1	0.650602	0.774648	0.454978	0.65625	0.773723	0.4496	SST
PIAS4	0.0122936	1.2256	0.673	0.45	1	0.631982	0.544014	0.349044	0.62963	0.547445	0.348801	SST
F2RL2	0.155284	1.22512	0.531	0.525	1	0.403067	0.458627	0.567915	0.395833	0.456204	0.54058	SST
SEMA4D	0.00106809	1.22432	0.857	0.95	1	0.706462	0.71831	0.527157	0.697917	0.709854	0.531241	SST
CDK14	1.96836e-05	1.22326	0.918	1	0.0580864	0.777656	0.876761	0.85663	0.769676	0.872263	0.854626	SST
KCNC2	0.105201	1.2208	0.755	0.7	1	0.507119	0.117958	0.415298	0.493056	0.0967153	0.409165	SST
ZXDC	0.0145283	-1.22071	0.245	0.475	1	0.386637	0.544894	0.145794	0.394676	0.547445	0.146529	SST
MIB1	0.0691649	1.22022	0.673	0.675	1	0.69989	0.672535	0.751145	0.701389	0.672445	0.747569	SST
SLCO5A1	0.0143409	1.21731	0.469	0.275	1	0.324206	0.588028	0.116438	0.315972	0.599453	0.124483	SST
CREBRF	0.000710286	1.21587	0.857	0.8	1	0.771084	0.753521	0.676811	0.766204	0.751825	0.66978	SST
RBAK	0.000647774	-1.21441	0.02	0.275	1	0.0788609	0.332746	0.0458749	0.0821759	0.334854	0.0461153	SST
UCHL1	4.86113e-09	-1.21202	1	1	1.43452e-05	0.995619	1	0.994703	0.99537	1	0.994801	SST
ATG5	0.0811301	1.21166	0.633	0.65	1	0.6977	0.575704	0.569351	0.701389	0.572993	0.569366	SST
DDIT3	0.104211	1.21106	0.49	0.35	1	0.50931	0.451585	0.528593	0.510417	0.455292	0.519784	SST
CD2AP	0.0276644	1.21079	0.612	0.575	1	0.56736	0.577465	0.648442	0.564815	0.577555	0.653702	SST
TRPM2	0.146186	1.21014	0.571	0.525	1	0.729463	0.612676	0.176407	0.738426	0.615876	0.132762	SST
CSRNP2	0.537491	1.20917	0.755	0.875	1	0.63965	0.808979	0.112398	0.633102	0.806569	0.112833	SST
ANKS1B	0.00324404	1.20847	0.776	0.525	1	0.694414	0.692782	0.481372	0.689815	0.698905	0.504766	SST
USP5	0.00101242	1.20746	0.939	0.95	1	0.889376	0.978873	0.646467	0.886574	0.979927	0.640223	SST
ZNF664	8.00504e-05	-1.20563	0.531	0.9	0.236229	0.54655	0.836268	0.852231	0.547454	0.833942	0.846154	SST
RPS13	5.84915e-05	-1.20485	0.776	0.95	0.172609	0.677985	0.963908	0.989766	0.672454	0.964416	0.989121	SST
IL18	0.249732	1.20468	0.204	0.125	1	0.22563	0.130282	0.0260347	0.226852	0.130474	0.027727	SST
SUV39H1	0.0795237	1.20462	0.347	0.2	1	0.338445	0.194542	0.148308	0.337963	0.194343	0.147203	SST
NSG2	0.0024182	1.20274	0.816	0.8	1	0.77437	0.272887	0.805907	0.771991	0.25365	0.792144	SST
PLK2	2.12117e-06	-1.20091	0.143	0.675	0.00625956	0.508215	0.808979	0.171021	0.528935	0.813869	0.181958	SST
IRAK3	0.228031	1.20005	0.388	0.325	1	0.32092	0.129401	0.0402191	0.31713	0.122263	0.0342736	SST
CDH11	0.0136611	-1.1995	0.122	0.35	1	0.278204	0.458627	0.43415	0.287037	0.462591	0.460383	SST
C1QBP	0.0399277	1.199	0.776	0.9	1	0.756846	0.840669	0.679325	0.755787	0.838504	0.68268	SST
EFNA5	0.415177	1.19651	0.612	0.625	1	0.438116	0.653169	0.41449	0.428241	0.654197	0.411668	SST
GNG3	0.00374208	1.19453	0.98	1	1	0.9069	0.993838	0.992638	0.902778	0.993613	0.992202	SST
IGF1R	0.00505533	1.19326	0.755	0.85	1	0.728368	0.766725	0.791813	0.726852	0.763686	0.791374	SST
SEC22B	0.00154343	1.1931	0.735	0.775	1	0.744797	0.807218	0.54996	0.74537	0.808394	0.549437	SST
ATM	2.30068e-07	-1.19266	0.388	0.9	0.00067893	0.480832	0.84243	0.0963282	0.486111	0.840328	0.0936748	SST
GJC3	0.0212954	1.19259	0.224	0.05	1	0.191676	0.0255282	0.0485681	0.189815	0.024635	0.0478483	SST
HNRNPDL	0.000390042	1.19111	0.939	0.975	1	0.813801	0.93662	0.652931	0.806713	0.935219	0.651391	SST
PTP4A3	0.0464722	1.19108	0.49	0.325	1	0.355969	0.382042	0.423647	0.34838	0.384124	0.442476	SST
CNBP	0.00023079	1.19065	0.959	1	0.68106	0.844469	0.982394	0.78876	0.837963	0.981752	0.787427	SST
PPARD	0.100025	1.19044	0.633	0.5	1	0.561884	0.492077	0.0873507	0.55787	0.491788	0.0897275	SST
SLC26A11	0.00214154	1.18777	0.612	0.375	1	0.584885	0.289613	0.0355508	0.583333	0.286496	0.0349475	SST
PDE6D	0.000126166	-1.18689	0.796	1	0.372316	0.693319	0.919014	0.775114	0.6875	0.916058	0.772889	SST
TBX2	0.0266939	-1.18469	0.061	0.225	1	0.0525739	0.21831	0.0540443	0.0520833	0.218066	0.0553577	SST
SLC4A7	0.391825	1.18463	0.531	0.575	1	0.479737	0.595951	0.0991112	0.476852	0.596715	0.101569	SST
ITGB8	0.0356617	-1.18391	0.327	0.55	1	0.381161	0.537852	0.142113	0.384259	0.537409	0.142293	SST
NR6A1	0.957027	1.18334	0.327	0.35	1	0.234392	0.292254	0.1791	0.229167	0.290146	0.176374	SST
CLCN4	2.00845e-05	-1.18147	0.51	0.95	0.0592694	0.637459	0.867958	0.772331	0.644676	0.864964	0.772119	SST
TNKS2	0.036837	1.17917	0.816	0.85	1	0.69989	0.785211	0.649789	0.693287	0.782847	0.645904	SST
CNTFR	0.417883	-1.17902	0.388	0.475	1	0.537788	0.695423	0.300745	0.546296	0.703467	0.316068	SST
DYRK1A	0.0242643	1.17722	0.776	0.9	1	0.684556	0.845951	0.486848	0.679398	0.843978	0.486955	SST
SMARCAL1	0.0226658	1.17585	0.714	0.625	1	0.595838	0.609155	0.0546728	0.58912	0.608577	0.0535284	SST
ATF2	0.100177	1.17516	0.714	0.9	1	0.680175	0.824824	0.741988	0.678241	0.82208	0.739386	SST
MAPKAPK5	0.378862	1.17479	0.51	0.525	1	0.514786	0.46831	0.0590717	0.515046	0.466241	0.0583422	SST
SLC4A11	0.0102173	1.17414	0.306	0.075	1	0.258488	0.183099	0.141485	0.255787	0.187044	0.123712	SST
DGKZ	0.0443462	1.17302	0.878	0.85	1	0.780942	0.786972	0.872879	0.775463	0.784672	0.864253	SST
TUFM	7.88843e-05	-1.1719	0.551	0.975	0.232787	0.634173	0.948944	0.058174	0.638889	0.947993	0.05969	SST
ANXA5	0.0386831	1.1715	0.837	0.95	1	0.84885	0.978873	0.953856	0.849537	0.979927	0.95841	SST
SEMA4C	0.012518	1.17124	0.367	0.125	1	0.349398	0.291373	0.119221	0.34838	0.297445	0.104361	SST
NFE2L2	6.05132e-05	-1.17098	0.551	0.95	0.178575	0.661555	0.873239	0.212407	0.667824	0.870438	0.212766	SST
ATG7	0.0270139	1.17081	0.776	0.825	1	0.742607	0.833627	0.169046	0.740741	0.833942	0.165014	SST
ZNF226	0.000853536	-1.16979	0.388	0.7	1	0.315444	0.701585	0.0655355	0.311343	0.701642	0.0640223	SST
ATP11C	3.11595e-06	-1.1694	0.469	0.95	0.00919517	0.658269	0.764085	0.316545	0.668981	0.757299	0.321171	SST
RNF220	0.0231638	1.16908	0.694	0.85	1	0.693319	0.742077	0.764521	0.693287	0.738139	0.761721	SST
SFXN1	3.18079e-06	-1.16853	0.694	1	0.0093865	0.681271	0.953345	0.56172	0.680556	0.951642	0.56407	SST
APP	8.82373e-07	-1.16837	0.776	1	0.00260388	0.815991	0.997359	0.988599	0.818287	0.997263	0.988543	SST
CIT	0.00658173	1.16713	0.837	0.8	1	0.733844	0.678697	0.145704	0.728009	0.67427	0.153557	SST
NOX4	0.00143023	1.16589	0.388	0.1	1	0.438116	0.0862676	0.0244187	0.440972	0.0857664	0.025994	SST
LRFN1	0.0276464	-1.1658	0.204	0.4	1	0.215772	0.525528	0.342849	0.216435	0.530109	0.346972	SST
GPRC5B	0.250876	1.16427	0.224	0.15	1	0.224535	0.430458	0.0923781	0.224537	0.440693	0.0959854	SST
RAB14	1.06836e-06	1.164	0.98	1	0.00315274	0.829135	0.959507	0.963282	0.820602	0.958029	0.962934	SST
SCYL2	0.00695593	1.16187	0.857	0.925	1	0.700986	0.850352	0.254601	0.69213	0.847628	0.25426	SST
PPFIBP2	0.000115346	-1.15822	0.204	0.625	0.340385	0.22563	0.295775	0.145794	0.226852	0.283759	0.146433	SST
SYNPO	0.0878245	1.15603	0.612	0.575	1	0.579409	0.806338	0.214561	0.577546	0.814781	0.225185	SST
GABRA3	0.0976201	1.15547	0.449	0.325	1	0.407448	0.549296	0.0572762	0.405093	0.557482	0.0614229	SST
GLS	9.26957e-08	1.15472	1	1	0.000273545	0.831325	0.985915	0.923422	0.821759	0.985401	0.920285	SST
NR1D1	0.016739	-1.15409	0.204	0.425	1	0.219058	0.27993	0.0351917	0.219907	0.274635	0.0311928	SST
MAPK1	0.000799289	1.15398	0.918	0.975	1	0.815991	0.965669	0.942006	0.810185	0.965328	0.940021	SST
ZNF652	0.000113454	-1.15344	0.163	0.575	0.334803	0.219058	0.617077	0.149475	0.222222	0.618613	0.149321	SST
ID2	0.00367166	-1.15271	0.306	0.625	1	0.396495	0.680458	0.558578	0.40162	0.682482	0.556946	SST
ZBTB17	0.0304751	1.1515	0.612	0.375	1	0.506024	0.481514	0.104408	0.5	0.485401	0.0970444	SST
PARP2	7.31346e-05	-1.15103	0.347	0.8	0.21582	0.369113	0.595951	0.192297	0.37037	0.588504	0.191008	SST
DSTN	7.89175e-09	-1.15093	0.857	1	2.32885e-05	0.842278	0.997359	0.930245	0.841435	0.997263	0.930779	SST
PIAS3	0.00151263	1.15085	0.837	0.8	1	0.727273	0.734155	0.124428	0.721065	0.731752	0.118706	SST
ETV3	0.375168	1.14766	0.347	0.475	1	0.408543	0.555458	0.336565	0.412037	0.558394	0.344758	SST
SYT4	0.0112054	1.14705	0.959	1	1	0.88828	0.978873	0.979262	0.884259	0.978102	0.978338	SST
BBX	0.000242919	1.14682	0.857	0.9	0.716854	0.801752	0.804577	0.575635	0.798611	0.801095	0.549726	SST
RNF34	0.0489402	1.14646	0.694	0.675	1	0.69989	0.684859	0.46225	0.700231	0.685219	0.46125	SST
HIP1R	0.00552229	-1.14638	0.265	0.55	1	0.377875	0.59419	0.278661	0.384259	0.595803	0.277944	SST
STK10	0.0831	1.14607	0.49	0.325	1	0.424973	0.364437	0.021097	0.421296	0.365876	0.0214691	SST
KATNA1	0.0474109	1.14584	0.469	0.325	1	0.558598	0.336268	0.0970464	0.563657	0.336679	0.0962742	SST
TRPM7	0.0996382	1.14452	0.653	0.575	1	0.629792	0.643486	0.37041	0.628472	0.645985	0.369982	SST
NTM	0.012276	-1.14317	0.061	0.25	1	0.243154	0.360915	0.0630218	0.253472	0.364964	0.0672957	SST
PNKD	0.00318898	-1.14281	0.714	0.95	1	0.682366	0.911092	0.859682	0.680556	0.909672	0.857129	SST
GPR35	0.0409017	1.14149	0.694	0.675	1	0.155531	0.375	0.372834	0.125	0.364051	0.374603	SST
GPR158	0.248418	1.14126	0.592	0.775	1	0.637459	0.826585	0.280007	0.640046	0.828467	0.297487	SST
CX3CL1	0.0937566	1.14041	0.224	0.1	1	0.238773	0.420775	0.0240596	0.239583	0.432482	0.0258015	SST
VEGFB	0.213232	1.13934	0.653	0.675	1	0.764513	0.473592	0.72906	0.770833	0.466241	0.734187	SST
DPYD	0.277843	1.13913	0.388	0.575	1	0.408543	0.600352	0.0739743	0.409722	0.601277	0.0783672	SST
CDC42BPB	0.0171426	1.13771	0.755	0.725	1	0.633078	0.763204	0.56971	0.626157	0.764599	0.564359	SST
FZD8	0.00902402	-1.13735	0.041	0.225	1	0.0460022	0.34243	0.029895	0.0462963	0.346715	0.0311928	SST
CREB3	0.0624558	1.13331	0.633	0.6	1	0.64184	0.582746	0.206482	0.642361	0.582117	0.210648	SST
PIK3CD	0.0472244	1.13257	0.673	0.825	1	0.722892	0.523768	0.456504	0.725694	0.512774	0.454029	SST
NRG2	0.0171164	-1.13106	0.041	0.2	1	0.15115	0.24912	0.106293	0.157407	0.250912	0.103687	SST
BRSK1	0.365249	1.13091	0.429	0.375	1	0.484118	0.549296	0.475985	0.487269	0.555657	0.454992	SST
CAMK4	6.85513e-07	1.13061	0.939	0.975	0.00202295	0.595838	0.336268	0.439896	0.576389	0.312956	0.412054	SST
RPS8	3.62996e-07	-1.12953	0.816	1	0.0010712	0.828039	0.992958	0.976748	0.828704	0.992701	0.97545	SST
SYNJ1	4.79784e-06	1.12913	0.98	1	0.0141584	0.868565	0.985915	0.744771	0.862269	0.985401	0.745258	SST
XPNPEP1	0.169924	1.12911	0.612	0.75	1	0.626506	0.724472	0.147949	0.627315	0.72354	0.146144	SST
AP3D1	3.78329e-06	1.12665	0.959	1	0.0111645	0.903614	0.97007	0.520424	0.900463	0.968978	0.517185	SST
TSC22D1	0.000166237	1.12566	0.898	1	0.490564	0.882804	0.973592	0.875393	0.881944	0.972628	0.879176	SST
SPNS2	0.081698	1.12493	0.449	0.3	1	0.39759	0.335387	0.185295	0.394676	0.336679	0.179648	SST
ZNF398	0.66659	1.12479	0.306	0.3	1	0.337349	0.329225	0.188257	0.33912	0.330292	0.188023	SST
BACE1	0.0010943	1.119	0.878	0.875	1	0.721796	0.800176	0.707335	0.712963	0.797445	0.701646	SST
SCN10A	5.39795e-06	1.11666	1	1	0.0159294	0.808324	0.81162	0.773768	0.797454	0.804745	0.762877	SST
SLC35E1	0.0686369	1.11484	0.571	0.575	1	0.523549	0.623239	0.280546	0.520833	0.625	0.281409	SST
SPR	0.124708	1.11388	0.551	0.55	1	0.535597	0.713028	0.550768	0.534722	0.718978	0.564167	SST
RPS6KA3	4.22004e-05	-1.11333	0.265	0.725	0.124533	0.50931	0.840669	0.731933	0.523148	0.844891	0.722538	SST
ARHGDIA	5.61144e-06	1.11327	1	0.925	0.0165594	0.88828	0.926056	0.967591	0.881944	0.926095	0.965726	SST
GPR161	1.489e-06	-1.11305	0.367	0.9	0.00439403	0.465498	0.826585	0.271119	0.471065	0.823905	0.266776	SST
VPS29	0.01072	1.1123	0.816	0.925	1	0.788609	0.90669	0.754825	0.787037	0.906022	0.761433	SST
BHLHE40	0.069747	-1.11098	0.286	0.425	1	0.277108	0.426056	0.112398	0.27662	0.426095	0.116588	SST
AGAP3	0.0274931	1.11094	0.878	0.75	1	0.685652	0.78081	0.658587	0.674769	0.781934	0.65659	SST
CDO1	0.0511206	-1.10747	0.347	0.55	1	0.282585	0.547535	0.0361792	0.278935	0.547445	0.037932	SST
ZNF507	0.266363	1.10714	0.592	0.5	1	0.504929	0.556338	0.185654	0.5	0.558394	0.183499	SST
MVK	0.00150548	1.10713	0.776	0.65	1	0.611172	0.680458	0.416734	0.601852	0.681569	0.430249	SST
TFB1M	0.357074	1.10666	0.306	0.25	1	0.408543	0.429577	0.0510818	0.414352	0.436131	0.0517955	SST
MAST4	0.652016	1.10565	0.306	0.4	1	0.286966	0.635563	0.223629	0.28588	0.644161	0.22971	SST
CPLX1	0.0061163	1.10562	0.837	0.7	1	0.767798	0.81338	0.885986	0.763889	0.817518	0.884856	SST
RPL37	3.83536e-07	-1.10433	0.571	1	0.00113182	0.67908	0.982394	0.994703	0.685185	0.981752	0.99432	SST
ZNF691	0.0654696	1.10408	0.347	0.175	1	0.353779	0.213028	0.0411168	0.354167	0.214416	0.0394724	SST
SNX27	0.0232785	1.10288	0.735	0.775	1	0.684556	0.856514	0.665769	0.681713	0.859489	0.665929	SST
WIPF3	7.21347e-05	-1.10203	0.633	0.95	0.212869	0.497262	0.943662	0.562349	0.489583	0.943431	0.541253	SST
SLC22A23	0.00902402	-1.10201	0.041	0.225	1	0.162103	0.490317	0.121914	0.168981	0.5	0.129585	SST
TRIB2	0.0154644	1.10033	0.816	0.875	1	0.769989	0.663732	0.747374	0.767361	0.656022	0.745066	SST
BRWD1	0.000115162	1.10025	0.918	0.975	0.339842	0.879518	0.933099	0.521142	0.877315	0.931569	0.522576	SST
PAFAH1B1	1.01513e-07	1.1	0.98	1	0.000299565	0.920044	0.998239	0.995242	0.916667	0.998175	0.99509	SST
HTR5A	0.395294	1.09981	0.367	0.35	1	0.421687	0.221831	0.0236107	0.424769	0.217153	0.0253201	SST
CNIH2	0.277146	-1.09644	0.122	0.2	1	0.259584	0.110915	0.735614	0.267361	0.107664	0.769808	SST
FOXP2	0.0109455	1.09505	0.245	0.05	1	0.219058	0.169014	0.0434509	0.217593	0.173358	0.045634	SST
TMEM165	0.151386	1.09364	0.612	0.8	1	0.635268	0.81338	0.471945	0.636574	0.813869	0.478868	SST
RGS17	0.462649	1.09338	0.633	0.725	1	0.654984	0.568662	0.732382	0.65625	0.562956	0.742467	SST
KCTD16	2.91924e-05	-1.09333	0.816	1	0.0861467	0.571742	0.949824	0.0215459	0.55787	0.947993	0.0198325	SST
DACT1	0.00543816	-1.09265	0	0.15	1	0.0328587	0.199824	0.0552114	0.0347222	0.201642	0.0582459	SST
MAF1	0.0148674	1.09261	0.653	0.5	1	0.610077	0.53081	0.557321	0.607639	0.531934	0.551747	SST
DBP	0.282129	1.08997	0.245	0.15	1	0.385542	0.175176	0.140946	0.393519	0.176095	0.135073	SST
APOE	0.327932	1.08843	0.857	0.9	1	0.825849	0.856514	0.48613	0.824074	0.854927	0.48811	SST
MBD2	0.000585383	-1.08395	0.245	0.625	1	0.45345	0.647007	0.369513	0.465278	0.64781	0.376336	SST
RBCK1	0.00184099	1.08388	0.796	0.75	1	0.71632	0.664613	0.620971	0.711806	0.661496	0.614711	SST
SLC45A4	0.272029	1.08272	0.571	0.5	1	0.460022	0.478873	0.523656	0.453704	0.478102	0.530375	SST
SLC45A3	0.00543816	-1.08177	0	0.15	1	0.0328587	0.113556	0.312775	0.0347222	0.112226	0.287475	SST
KCND1	2.88149e-05	-1.08175	0.755	1	0.0850327	0.733844	0.97007	0.660023	0.732639	0.968978	0.668143	SST
SMARCC2	0.0184745	1.07959	0.857	0.95	1	0.833516	0.825704	0.603555	0.832176	0.821168	0.605757	SST
DYNLL2	4.5025e-05	-1.07838	0.694	1	0.132869	0.650602	0.961268	0.998025	0.648148	0.959854	0.998171	SST
SIX4	0.142469	1.0781	0.551	0.475	1	0.516977	0.642606	0.422839	0.515046	0.648723	0.432656	SST
GPR27	0.681088	-1.07669	0.306	0.35	1	0.165389	0.390845	0.476075	0.157407	0.392336	0.469144	SST
PCCA	0.181116	1.07442	0.388	0.275	1	0.552026	0.455986	0.0986624	0.561343	0.462591	0.0961779	SST
CYTH2	0.0201094	1.07355	0.612	0.55	1	0.58379	0.541373	0.349672	0.582176	0.541058	0.348609	SST
INPP5A	0.488818	1.07308	0.49	0.45	1	0.488499	0.455986	0.149385	0.488426	0.456204	0.150091	SST
BRAF	0.60456	1.07216	0.653	0.775	1	0.6046	0.759683	0.53775	0.601852	0.759124	0.538076	SST
CACNB2	0.040249	-1.07087	0.122	0.3	1	0.373494	0.295775	0.0260347	0.387731	0.29562	0.027053	SST
PLEK	0.0221297	-1.0705	0.02	0.15	1	0.0273823	0.169894	0.0672412	0.0277778	0.17062	0.0652739	SST
CYP39A1	0.530305	1.0699	0.143	0.1	1	0.20701	0.0589789	0.0395009	0.210648	0.0574818	0.0387022	SST
HNRNPA2B1	0.00656974	1.06959	0.918	0.975	1	0.808324	0.964789	0.851692	0.802083	0.964416	0.84962	SST
TNKS	0.0395806	1.06879	0.714	0.9	1	0.695509	0.918134	0.237993	0.694444	0.918796	0.240397	SST
JUND	0.000126341	-1.06877	0.51	0.9	0.372832	0.440307	0.824824	0.916869	0.436343	0.82208	0.912968	SST
NSDHL	0.0157858	1.06871	0.776	0.775	1	0.614458	0.772007	0.356495	0.605324	0.771898	0.371426	SST
ZNF358	0.55563	1.06806	0.49	0.525	1	0.442497	0.380282	0.133674	0.439815	0.375	0.13074	SST
AKT3	7.49237e-06	-1.06763	0.714	0.95	0.02211	0.765608	0.941901	0.63327	0.768519	0.941606	0.621739	SST
PATZ1	0.101509	-1.06647	0.224	0.375	1	0.32092	0.404049	0.196337	0.326389	0.405109	0.197555	SST
RPS15	9.68863e-08	-1.06621	0.918	1	0.000285911	0.864184	0.986796	0.990035	0.861111	0.986314	0.989314	SST
PARP12	0.267197	1.06288	0.612	0.575	1	0.477547	0.279049	0.115899	0.469907	0.268248	0.114759	SST
UBE3A	0.00902593	1.06111	0.878	0.975	1	0.835706	0.954225	0.976928	0.833333	0.953467	0.976124	SST
ARFGEF2	8.84071e-06	-1.06088	0.816	1	0.0260889	0.64184	0.96831	0.662537	0.631944	0.967153	0.659767	SST
PSKH1	0.0761481	1.06066	0.469	0.3	1	0.462212	0.366197	0.157016	0.461806	0.368613	0.153654	SST
SLC1A3	0.00311856	-1.06037	0.02	0.225	1	0.131435	0.316901	0.0421043	0.137731	0.320255	0.0443824	SST
SON	1.16139e-06	1.06	1	1	0.00342725	0.980285	0.997359	0.893797	0.979167	0.997263	0.893521	SST
PLCB1	0.706681	1.05759	0.327	0.325	1	0.337349	0.479754	0.214561	0.337963	0.485401	0.228266	SST
UNC13C	0.516335	1.05596	0.776	0.9	1	0.338445	0.485035	0.471856	0.313657	0.469891	0.440743	SST
IDH1	0.209574	1.05559	0.673	0.95	1	0.642935	0.90669	0.755723	0.641204	0.905109	0.758929	SST
CD47	2.00984e-06	-1.05549	0.755	1	0.00593104	0.75356	0.963908	0.956729	0.753472	0.962591	0.953596	SST
CPQ	0.0619522	1.05247	0.612	0.675	1	0.593647	0.638204	0.0283688	0.592593	0.636861	0.028786	SST
MTA3	0.000280879	-1.05173	0.633	0.925	0.828874	0.493976	0.829225	0.0921986	0.486111	0.82573	0.0913642	SST
CSK	0.069217	1.05123	0.49	0.35	1	0.493976	0.503521	0.53766	0.494213	0.509124	0.537114	SST
ZNF45	0.66257	1.05016	0.184	0.15	1	0.224535	0.236796	0.197863	0.226852	0.239964	0.195437	SST
ITGA6	0.0171011	1.04711	0.551	0.275	1	0.6046	0.415493	0.204327	0.607639	0.42062	0.212573	SST
MEF2A	0.000184456	-1.04668	0.714	1	0.54433	0.656079	0.864437	0.838047	0.652778	0.859489	0.838356	SST
ARHGEF7	0.00184376	1.04647	0.898	0.95	1	0.801752	0.910211	0.444923	0.796296	0.908759	0.455955	SST
DAGLB	0.0266069	1.04578	0.714	0.775	1	0.711939	0.714789	0.202262	0.711806	0.712591	0.200443	SST
GGH	2.65399e-05	-1.04412	0.429	0.975	0.0783194	0.476451	0.928697	0.1475	0.479167	0.927007	0.15298	SST
LRRK2	0.0032813	-1.04322	0.102	0.375	1	0.228916	0.548415	0.142562	0.236111	0.554745	0.152402	SST
KCNK2	0.225568	1.04299	0.429	0.375	1	0.373494	0.131162	0.316097	0.37037	0.122263	0.318571	SST
SLC30A7	0.114222	1.04272	0.612	0.55	1	0.593647	0.463028	0.141305	0.592593	0.459854	0.136613	SST
SYN3	0.0140634	1.04037	0.796	0.8	1	0.71632	0.738556	0.0300745	0.711806	0.736314	0.0265717	SST
TXNRD1	0.000317908	1.03917	0.939	1	0.938147	0.833516	0.963028	0.747464	0.827546	0.961679	0.75219	SST
ATP6V0D1	0.0134985	1.03914	0.918	1	1	0.821468	0.964789	0.751683	0.815972	0.963504	0.750554	SST
SLC35F1	3.13322e-05	-1.03908	0.306	0.775	0.0924613	0.387733	0.770246	0.130891	0.392361	0.770073	0.133532	SST
ITGA2B	0.931023	1.03901	0.122	0.125	1	0.198248	0.132923	0.0726277	0.202546	0.133212	0.070569	SST
NLGN2	1.80721e-06	-1.03808	0.204	0.725	0.00533306	0.24644	0.71743	0.575276	0.248843	0.717153	0.584384	SST
RFX3	0.240111	1.03667	0.449	0.35	1	0.380066	0.37412	0.0984828	0.376157	0.375	0.0981034	SST
XPA	0.135281	1.0344	0.633	0.575	1	0.592552	0.59243	0.408295	0.590278	0.593066	0.40878	SST
PLS3	0.000696169	1.03424	0.857	0.975	1	0.872946	0.983275	0.798635	0.873843	0.983577	0.799557	SST
POU6F2	0.468365	-1.03422	0.082	0.125	1	0.0810515	0.212148	0.0206482	0.0810185	0.215328	0.0220468	SST
SLC35B4	0.089474	1.03397	0.612	0.7	1	0.592552	0.760563	0.365562	0.591435	0.762774	0.368056	SST
SIPA1L1	0.363984	1.03177	0.327	0.475	1	0.327492	0.567782	0.0752312	0.327546	0.571168	0.0771156	SST
ZNF318	0.187754	1.03142	0.755	0.75	1	0.630887	0.837148	0.304785	0.623843	0.840328	0.299702	SST
PCDH17	0.0265318	-1.02751	0.347	0.575	1	0.260679	0.698063	0.20325	0.255787	0.702555	0.180514	SST
SLC35F3	0.282141	1.02695	0.143	0.075	1	0.263965	0.37412	0.041027	0.270833	0.385036	0.0439973	SST
TERF2	0.00591106	-1.02633	0.429	0.75	1	0.461117	0.683099	0.219679	0.462963	0.680657	0.212862	SST
AHRR	0.0739321	-1.02364	0.041	0.15	1	0.148959	0.158451	0.0406679	0.155093	0.158759	0.0435159	SST
SLC35D1	0.0189279	1.0234	0.449	0.225	1	0.521358	0.263204	0.16321	0.525463	0.264599	0.164051	SST
RPL27	3.64491e-07	-1.02338	0.837	1	0.00107561	0.807229	0.995599	0.100548	0.805556	0.995438	0.100992	SST
ARID5B	0.0437222	-1.02298	0.163	0.325	1	0.290252	0.716549	0.0735255	0.297454	0.730839	0.0743237	SST
IQSEC1	0.000599415	-1.02236	0.571	0.925	1	0.571742	0.807218	0.224796	0.571759	0.80292	0.230192	SST
BACH2	0.224263	1.01986	0.592	0.5	1	0.421687	0.661092	0.444295	0.412037	0.666971	0.457206	SST
STAT1	1.55855e-06	-1.0194	0.735	1	0.00459927	0.647317	0.962148	0.32687	0.642361	0.960766	0.326947	SST
PIK3CB	0.27052	1.01816	0.633	0.75	1	0.594743	0.779049	0.162043	0.592593	0.780109	0.171079	SST
FOXO1	0.149884	1.01515	0.143	0.275	1	0.234392	0.225352	0.0594308	0.239583	0.22354	0.0606527	SST
PTGER4	5.62656e-05	-1.01512	0.061	0.45	0.16604	0.474261	0.685739	0.125236	0.497685	0.694343	0.125927	SST
NFIX	0.0307988	-1.01356	0.041	0.175	1	0.147864	0.121479	0.072897	0.153935	0.119526	0.0760566	SST
GPBP1L1	0.153785	1.01351	0.673	0.725	1	0.60241	0.68662	0.333423	0.59838	0.685219	0.333301	SST
TCF19	0.0268852	1.01319	0.347	0.15	1	0.389923	0.151408	0.0593411	0.392361	0.15146	0.0599788	SST
MIER3	0.68934	1.01036	0.367	0.375	1	0.354874	0.46743	0.237813	0.354167	0.470803	0.238182	SST
ABCD3	0.233058	1.0087	0.592	0.65	1	0.58379	0.790493	0.502289	0.583333	0.79562	0.501396	SST
GNAO1	7.37002e-06	1.00741	1	1	0.0217489	0.924425	0.985035	0.962833	0.920139	0.984489	0.960239	SST
KMT2A	0.00177158	1.00589	0.939	0.975	1	0.871851	0.892606	0.691983	0.868056	0.889599	0.687687	SST
MPST	0.0722698	1.00554	0.755	0.675	1	0.651698	0.53169	0.281354	0.645833	0.52646	0.273226	SST
MAP4K3	0.480015	1.00534	0.592	0.575	1	0.6046	0.65581	0.437203	0.605324	0.658759	0.441995	SST
AP1S1	0.140986	1.00504	0.653	0.8	1	0.695509	0.84243	0.806895	0.697917	0.843978	0.809473	SST
ABCA6	0.00561079	-1.00468	0.245	0.525	1	0.291347	0.516725	0.0628423	0.293981	0.516423	0.0646	SST
NEFL	0.000463139	1.00461	1	1	1	0.995619	1	0.991292	0.99537	1	0.998652	SST
RCOR3	0.177559	1.00406	0.816	0.825	1	0.717415	0.791373	0.450848	0.711806	0.790146	0.449312	SST
ZBTB33	0.00682146	-1.00388	0.449	0.725	1	0.522453	0.738556	0.203519	0.52662	0.739051	0.201887	SST
CANX	0.000279947	1.00349	1	1	0.826122	0.94195	0.997359	0.97989	0.938657	0.997263	0.98036	SST
E2F3	0.00265298	-1.00235	0.265	0.525	1	0.279299	0.484155	0.23512	0.280093	0.482664	0.239626	SST
GPR26	0.0637725	1.00123	0.184	0.05	1	0.155531	0.112676	0.0889667	0.153935	0.114964	0.0939636	SST
ZNF618	0.0639899	1.00042	0.551	0.4	1	0.558598	0.394366	0.0627525	0.559028	0.394161	0.0536247	SST
PTGES2	0.00293355	-0.999485	0.531	0.875	1	0.524644	0.789613	0.33881	0.524306	0.786496	0.337922	SST
SCN9A	7.00993e-07	0.995655	1	1	0.00206863	0.961665	0.987676	0.936978	0.959491	0.987226	0.933763	SST
ZBTB34	0.149611	0.995372	0.327	0.2	1	0.381161	0.174296	0.0751414	0.384259	0.173358	0.075479	SST
MAGT1	0.00388686	-0.994954	0.327	0.675	1	0.406353	0.59507	0.563067	0.41088	0.592153	0.562819	SST
ATP6V1F	7.49237e-06	-0.993615	0.673	1	0.02211	0.73713	0.993838	0.975222	0.740741	0.993613	0.975546	SST
EIF6	0.388106	0.99344	0.49	0.925	1	0.625411	0.911092	0.611904	0.633102	0.910584	0.609993	SST
AP3B2	0.00147476	0.991602	0.939	1	1	0.92333	0.972711	0.498968	0.922454	0.971715	0.497545	SST
TADA2B	0.0510071	-0.991205	0.224	0.4	1	0.306681	0.524648	0.263938	0.311343	0.529197	0.267065	SST
RAB1A	0.315537	0.990793	0.735	1	1	0.75356	0.963028	0.948828	0.75463	0.961679	0.948301	SST
ZBTB41	0.61746	0.990373	0.633	0.725	1	0.537788	0.651408	0.341413	0.532407	0.648723	0.342929	SST
KDM7A	0.143827	0.988768	0.694	0.725	1	0.507119	0.732394	0.399587	0.496528	0.732664	0.40387	SST
STK32A	0.00240126	-0.987715	0.204	0.525	1	0.404162	0.389965	0.0535955	0.415509	0.385036	0.0571869	SST
RDX	0.272319	0.986731	0.816	0.975	1	0.715225	0.925176	0.841458	0.709491	0.923358	0.841629	SST
XBP1	0.429435	0.985572	0.531	0.625	1	0.605696	0.705986	0.610468	0.609954	0.708942	0.615866	SST
PON2	0.0002005	-0.984216	0.531	0.9	0.591676	0.510405	0.672535	0.0912111	0.509259	0.664234	0.0953114	SST
FXR1	0.000491123	0.982602	0.857	1	1	0.836802	0.979754	0.654906	0.835648	0.979015	0.655916	SST
ZBTB11	0.0841186	0.981961	0.673	0.6	1	0.636364	0.709507	0.428135	0.634259	0.713504	0.428902	SST
ZBTB5	0.344539	0.98134	0.408	0.375	1	0.368018	0.318662	0.07568	0.365741	0.316606	0.073746	SST
VPS35	1.36345e-06	-0.981313	0.857	1	0.00402355	0.805038	0.996479	0.843074	0.802083	0.99635	0.846635	SST
BCL3	0.673557	0.980094	0.592	0.625	1	0.500548	0.578345	0.074513	0.49537	0.576642	0.05969	SST
ATF6B	0.00710866	0.97955	0.837	0.7	1	0.71851	0.831866	0.206033	0.711806	0.836679	0.204871	SST
SLC16A12	0.75458	0.978	0.204	0.175	1	0.110624	0.0950704	0.158811	0.105324	0.0921533	0.170116	SST
CAPN1	0.0038387	0.977858	0.898	1	1	0.800657	0.943662	0.61765	0.795139	0.941606	0.623568	SST
CLSTN3	2.45549e-05	0.976572	0.959	0.975	0.0724614	0.891566	0.982394	0.181704	0.887731	0.982664	0.187735	SST
PTH1R	0.0112417	-0.97478	0.02	0.175	1	0.121577	0.237676	0.0935452	0.127315	0.239964	0.0994512	SST
GABPA	0.136908	0.97406	0.367	0.25	1	0.410734	0.296655	0.200467	0.413194	0.298358	0.198421	SST
HOXA5	0.0245241	-0.973138	0.041	0.2	1	0.325301	0.235915	0.228836	0.341435	0.237226	0.243959	SST
SLC25A23	1.46351e-05	-0.972724	0.592	1	0.0431881	0.578313	0.883803	0.292217	0.577546	0.879562	0.295562	SST
OTUB1	3.01357e-07	-0.970814	0.776	1	0.000889304	0.722892	0.989437	0.860221	0.719907	0.989051	0.857418	SST
ATP2B4	1.57624e-05	0.970441	1	1	0.0465149	0.917853	0.858275	0.435587	0.913194	0.853102	0.439684	SST
OPCML	0.369426	0.969618	0.592	0.725	1	0.588171	0.818662	0.41449	0.587963	0.82208	0.420141	SST
TRIM3	0.244377	0.967602	0.592	0.675	1	0.634173	0.747359	0.250112	0.636574	0.75	0.254742	SST
SLITRK2	0.00306851	-0.966624	0.306	0.675	1	0.523549	0.621479	0.0554807	0.53588	0.619526	0.0573794	SST
FURIN	0.996522	0.966031	0.51	0.55	1	0.562979	0.622359	0.286202	0.565972	0.625	0.287764	SST
ACACA	4.22054e-05	0.964057	0.98	1	0.124548	0.865279	0.973592	0.556782	0.858796	0.972628	0.566477	SST
DSTYK	0.0042775	-0.962748	0.429	0.725	1	0.514786	0.786092	0.37867	0.519676	0.788321	0.364109	SST
ZNF704	0.393135	-0.962688	0.347	0.425	1	0.299014	0.455986	0.157465	0.296296	0.457117	0.129007	SST
ELFN2	0.00269156	0.962139	0.204	0	1	0.13253	0.15669	0.0312416	0.128472	0.162409	0.0334071	SST
NAE1	0.29563	0.961589	0.694	1	1	0.691128	0.881162	0.409821	0.690972	0.876825	0.415808	SST
TBK1	0.407818	0.960903	0.612	0.675	1	0.619934	0.682218	0.333244	0.62037	0.682482	0.332339	SST
PLCB4	0.0829661	0.960497	0.429	0.275	1	0.411829	0.509683	0.198133	0.41088	0.518248	0.205257	SST
SCN1A	0.438699	0.960083	0.122	0.2	1	0.361446	0.583627	0.21896	0.375	0.597628	0.232984	SST
PBRM1	0.0478802	0.959765	0.816	0.9	1	0.741512	0.8125	0.851333	0.737269	0.809307	0.849235	SST
SPTSSA	0.899401	0.958774	0.469	0.6	1	0.502738	0.533451	0.825029	0.50463	0.531022	0.818234	SST
DIAPH1	0.533495	0.958692	0.551	0.6	1	0.627601	0.578345	0.268067	0.631944	0.577555	0.257437	SST
ARFGAP3	0.185705	0.957838	0.531	0.575	1	0.544359	0.550176	0.537391	0.545139	0.54927	0.55117	SST
PICALM	0.0316281	0.956909	0.898	0.95	1	0.768894	0.953345	0.755723	0.761574	0.953467	0.760181	SST
RLF	0.266151	-0.954195	0.429	0.525	1	0.464403	0.685739	0.197145	0.466435	0.691606	0.193607	SST
CYFIP1	0.776908	0.953661	0.469	0.6	1	0.523549	0.659331	0.218781	0.52662	0.661496	0.215558	SST
PTPRA	0.000396396	0.94943	0.959	1	1	0.858708	0.974472	0.717479	0.853009	0.97354	0.720901	SST
PRMT8	0.166014	0.948912	0.286	0.175	1	0.377875	0.248239	0.325792	0.383102	0.250912	0.347646	SST
IRF5	0.21012	0.948774	0.061	0.15	1	0.0569551	0.152289	0.0376156	0.056713	0.152372	0.0401463	SST
CREBBP	0.0228997	0.948315	0.816	0.75	1	0.676889	0.801937	0.596822	0.668981	0.803832	0.592183	SST
ERN1	0.349015	0.946563	0.388	0.325	1	0.301205	0.351232	0.0973157	0.296296	0.35219	0.0973332	SST
ATF7	0.0297684	-0.945691	0.327	0.6	1	0.515882	0.567782	0.30694	0.52662	0.566606	0.305189	SST
KCNJ10	0.0015777	-0.942842	0.061	0.325	1	0.0690033	0.272007	0.0769369	0.0694444	0.270073	0.0773082	SST
MFN1	0.257734	0.94229	0.673	0.75	1	0.675794	0.765845	0.294192	0.675926	0.766423	0.292096	SST
ZNF653	0.0791646	0.941817	0.245	0.1	1	0.318729	0.0651408	0.0552114	0.322917	0.0638686	0.0545875	SST
AP1B1	3.28333e-05	0.939534	0.939	1	0.0968911	0.83023	0.974472	0.550498	0.824074	0.97354	0.544912	SST
EPB41L3	7.8081e-10	0.938064	1	1	2.30417e-06	0.98138	1	0.965975	0.980324	1	0.966015	SST
EPS15	1.14689e-06	-0.93764	0.816	1	0.00338447	0.719606	0.989437	0.891822	0.71412	0.989051	0.887841	SST
LGI1	0.0011462	-0.937309	0.816	0.975	1	0.617744	0.884683	0.378939	0.606481	0.881387	0.344469	SST
EP300	0.146608	0.935963	0.776	0.775	1	0.714129	0.823063	0.210342	0.710648	0.824818	0.206701	SST
EEF2K	0.158477	0.935788	0.755	0.725	1	0.690033	0.650528	0.319149	0.686343	0.64781	0.309714	SST
HNRNPUL1	0.299708	0.935649	0.714	0.75	1	0.626506	0.810739	0.411617	0.621528	0.812956	0.407914	SST
CBR1	0.189742	0.934202	0.653	0.775	1	0.676889	0.836268	0.383068	0.678241	0.838504	0.385193	SST
LIN7A	0.251609	0.93251	0.429	0.35	1	0.219058	0.340669	0.545471	0.207176	0.340328	0.571195	SST
ARID1B	0.0471863	-0.93238	0.878	0.925	1	0.704272	0.928697	0.492504	0.694444	0.928832	0.498989	SST
PRDM10	0.743817	0.931579	0.327	0.325	1	0.372399	0.361796	0.0787324	0.375	0.363139	0.0784635	SST
RBP1	0.00281003	0.931304	0.306	0.05	1	0.250821	0.113556	0.0271119	0.247685	0.115876	0.0265717	SST
STK4	0.0380681	0.930299	0.735	0.725	1	0.642935	0.651408	0.332076	0.637731	0.648723	0.334264	SST
RAB3C	0.0862491	0.929643	0.735	0.95	1	0.731654	0.972711	0.892001	0.731481	0.97354	0.895446	SST
GMEB1	0.417377	0.929143	0.327	0.275	1	0.363636	0.329225	0.162043	0.365741	0.331204	0.163377	SST
PIK3R1	0.112243	0.928439	0.816	0.825	1	0.733844	0.801056	0.828351	0.729167	0.800182	0.820449	SST
SH3GLB2	0.00263075	0.928268	0.857	0.95	1	0.828039	0.869718	0.78481	0.826389	0.866788	0.774333	SST
ATP13A2	8.34581e-05	0.924493	0.98	0.975	0.246285	0.843373	0.980634	0.742975	0.835648	0.980839	0.745644	SST
SUMO1	0.0934942	0.923267	0.653	0.75	1	0.67908	0.729754	0.959332	0.680556	0.729015	0.957639	SST
CHUK	0.648492	0.922784	0.531	0.55	1	0.507119	0.529049	0.379926	0.505787	0.528285	0.374795	SST
ZNF521	0.303954	0.922479	0.224	0.15	1	0.463308	0.482394	0.200736	0.476852	0.494526	0.214595	SST
VLDLR	0.195969	0.922169	0.204	0.35	1	0.325301	0.421655	0.0940838	0.332176	0.42427	0.0961779	SST
ETV1	0.000133384	0.922031	0.898	0.925	0.393615	0.516977	0.680458	0.328486	0.49537	0.671533	0.280062	SST
SYT7	0.0106701	0.921988	0.878	0.975	1	0.832421	0.882923	0.719544	0.829861	0.879562	0.756041	SST
GSG1L	0.011688	-0.921027	0	0.125	1	0.0208105	0.122359	0.0485681	0.0219907	0.122263	0.0446712	SST
TNFRSF11A	0.656479	0.91957	0.265	0.25	1	0.223439	0.394366	0.187898	0.221065	0.399635	0.201406	SST
GPR107	0.00159104	0.918622	0.837	0.775	1	0.707558	0.856514	0.305862	0.700231	0.859489	0.305574	SST
IRF3	0.106733	0.915514	0.531	0.45	1	0.489595	0.359155	0.152168	0.487269	0.355839	0.153076	SST
F8	0.00594745	-0.914303	0.245	0.525	1	0.315444	0.463028	0.0308825	0.319444	0.460766	0.0306152	SST
ZNF592	0.394845	0.913873	0.633	0.625	1	0.521358	0.666373	0.208187	0.515046	0.667883	0.212573	SST
VTI1A	0.179785	0.913292	0.51	0.5	1	0.524644	0.536972	0.205315	0.525463	0.538321	0.205449	SST
EXOC3	0.128921	0.91269	0.673	0.825	1	0.711939	0.757923	0.503187	0.71412	0.755474	0.512371	SST
PLCD1	0.480566	0.912259	0.245	0.2	1	0.0876232	0.307218	0.037436	0.0787037	0.311131	0.0354289	SST
CSMD2	0.514911	0.90723	0.388	0.55	1	0.325301	0.78169	0.10746	0.321759	0.790146	0.113796	SST
NT5C	0.0143409	-0.906962	0.265	0.525	1	0.220153	0.446303	0.62546	0.217593	0.443431	0.631944	SST
BRSK2	0.00900621	-0.906389	0.347	0.675	1	0.346112	0.672535	0.447796	0.346065	0.672445	0.450082	SST
ATP8A2	0.000110591	-0.905227	0.816	1	0.326353	0.820372	0.980634	0.222372	0.820602	0.979927	0.236835	SST
THYN1	0.0640541	0.904762	0.735	0.625	1	0.646221	0.675176	0.282521	0.641204	0.677007	0.288534	SST
SLC39A7	0.0206518	0.904458	0.735	0.825	1	0.681271	0.835387	0.373283	0.678241	0.835766	0.379802	SST
SYT9	0.00585123	0.903903	0.837	0.85	1	0.729463	0.658451	0.766317	0.72338	0.65146	0.753634	SST
CD274	0.147504	0.903764	0.449	0.3	1	0.37678	0.24912	0.0684981	0.372685	0.247263	0.0659478	SST
ZHX1	0.190025	0.903642	0.653	0.65	1	0.642935	0.684859	0.474639	0.642361	0.686131	0.488977	SST
ATP11B	0.0272863	0.902543	0.735	0.725	1	0.642935	0.733275	0.479038	0.637731	0.733577	0.478964	SST
TGFB3	0.0360284	0.900716	0.163	0.025	1	0.121577	0.0633803	0.130532	0.119213	0.064781	0.13748	SST
CDH1	1.43393e-06	-0.900571	0.612	0.925	0.00423153	0.53012	0.748239	0.407218	0.525463	0.741788	0.434293	SST
FNTB	0.322447	0.900254	0.469	0.425	1	0.507119	0.548415	0.233414	0.509259	0.55292	0.232695	SST
RIMS3	0.0049691	-0.899892	0.653	0.875	1	0.605696	0.804577	0.81291	0.603009	0.802007	0.806008	SST
PI4KA	7.95443e-06	-0.899735	0.918	1	0.0234735	0.801752	0.994718	0.335847	0.795139	0.994526	0.333975	SST
PRKCB	0.0248554	0.898454	0.878	0.8	1	0.615553	0.808099	0.226322	0.600694	0.808394	0.240397	SST
HRH1	0.000100285	-0.8981	0.694	1	0.295942	0.389923	0.527289	0.0474908	0.372685	0.510036	0.0371618	SST
RAB5A	0.156035	0.897179	0.653	0.85	1	0.661555	0.786972	0.889039	0.662037	0.784672	0.889188	SST
LRRFIP2	0.304679	0.895504	0.673	0.7	1	0.644031	0.710387	0.379208	0.642361	0.710766	0.383268	SST
ERAP1	0.130421	0.894471	0.714	0.65	1	0.668127	0.511444	0.0330371	0.665509	0.506387	0.0328295	SST
SOX12	0.00171644	-0.893033	0.061	0.325	1	0.0646221	0.389965	0.256396	0.0648148	0.392336	0.273611	SST
PLCD4	0.431043	0.892736	0.122	0.2	1	0.458927	0.412852	0.150103	0.478009	0.42062	0.1602	SST
HMGXB3	0.00393514	0.890969	0.878	0.975	1	0.744797	0.882923	0.245444	0.737269	0.879562	0.243477	SST
SLC44A2	1.40209e-05	-0.890851	0.857	1	0.0413756	0.714129	0.961268	0.536314	0.706019	0.959854	0.532781	SST
SVOP	0.0106693	0.889636	0.755	0.875	1	0.75356	0.802817	0.425622	0.753472	0.800182	0.427939	SST
SLC24A3	0.00466018	0.889468	0.184	0	1	0.306681	0.192782	0.122273	0.313657	0.199818	0.13074	SST
EXOC2	0.1378	0.889014	0.735	0.95	1	0.742607	0.835387	0.385762	0.743056	0.831204	0.382497	SST
IL1R1	0.00514038	-0.887704	0.02	0.2	1	0.220153	0.238556	0.0639196	0.231481	0.239964	0.0685472	SST
SP3	0.0215336	0.887616	0.592	0.425	1	0.56736	0.511444	0.413682	0.565972	0.514599	0.413016	SST
PRLR	0.0338365	-0.887241	0.143	0.35	1	0.16977	0.262324	0.038244	0.171296	0.259124	0.0408203	SST
HABP4	0.0042055	0.887164	0.857	0.85	1	0.703176	0.867077	0.614956	0.694444	0.867701	0.622413	SST
ZBTB1	0.072746	0.885253	0.571	0.425	1	0.53012	0.488556	0.23898	0.527778	0.490876	0.239723	SST
PAK3	0.0851979	0.885174	0.857	0.9	1	0.743702	0.893486	0.520065	0.737269	0.893248	0.55271	SST
SLC16A7	0.0101163	-0.883838	0.347	0.65	1	0.457831	0.805458	0.0668821	0.46412	0.811131	0.0694137	SST
PRKAR2B	0.002371	0.883745	0.98	1	1	0.676889	0.90669	0.686686	0.659722	0.903285	0.73255	SST
DCLK2	0.020218	-0.882974	0.224	0.45	1	0.335159	0.65493	0.215369	0.341435	0.662409	0.225956	SST
ZNF420	0.260918	0.882639	0.306	0.225	1	0.282585	0.25088	0.268157	0.28125	0.251825	0.268605	SST
ID4	0.644902	-0.881331	0.245	0.275	1	0.347207	0.332746	0.484604	0.353009	0.334854	0.502744	SST
ADGRE5	0.0877671	0.881197	0.163	0.05	1	0.158817	0.0466549	0.0376156	0.158565	0.0465328	0.0402426	SST
ADAM22	3.08201e-06	-0.880703	0.857	1	0.00909501	0.821468	0.995599	0.749888	0.819444	0.995438	0.754116	SST
RPS6	6.62763e-08	-0.880125	0.816	1	0.000195581	0.789704	1	0.99201	0.788194	1	0.991432	SST
FOLH1	0.605155	0.87929	0.204	0.175	1	0.181818	0.0889085	0.0307029	0.180556	0.0857664	0.0325407	SST
CLU	1.11161e-06	-0.87922	0.898	1	0.00328035	0.814896	1	0.186103	0.810185	1	0.185713	SST
TSC22D2	5.47905e-05	-0.876558	0.449	0.85	0.161687	0.578313	0.880282	0.314211	0.585648	0.881387	0.313372	SST
SLC33A1	0.0862351	0.87647	0.49	0.425	1	0.594743	0.416373	0.2669	0.600694	0.416058	0.268124	SST
PLXNA4	0.035809	0.875639	0.959	1	1	0.752464	0.836268	0.429751	0.740741	0.830292	0.453355	SST
ARPC5	0.0491159	0.874048	0.857	1	1	0.75356	0.897887	0.935183	0.747685	0.894161	0.933378	SST
STK24	0.0219241	0.873697	0.796	0.775	1	0.672508	0.845951	0.362241	0.665509	0.84854	0.350823	SST
EIF3I	0.0786133	0.871367	0.776	0.85	1	0.688938	0.859155	0.730586	0.684028	0.859489	0.728507	SST
PVR	0.939485	0.870745	0.449	0.5	1	0.352683	0.514965	0.098393	0.347222	0.515511	0.0956003	SST
TRPC3	0.0592979	0.870312	0.776	0.875	1	0.531216	0.304577	0.39456	0.517361	0.283759	0.389622	SST
ZNF575	0.460359	0.870015	0.429	0.375	1	0.515882	0.389085	0.207379	0.520833	0.389599	0.207278	SST
HIVEP2	3.76588e-05	-0.869959	0.735	0.95	0.111131	0.653888	0.921655	0.578328	0.649306	0.92062	0.601136	SST
SGPL1	8.087e-06	-0.869695	0.571	0.975	0.0238647	0.593647	0.816021	0.307299	0.594907	0.810219	0.312602	SST
CEBPZ	0.101648	0.869566	0.735	0.85	1	0.73713	0.791373	0.333154	0.737269	0.789234	0.33359	SST
CLK3	0.00846275	0.86954	0.673	0.5	1	0.630887	0.616197	0.249394	0.628472	0.620438	0.250602	SST
SLC38A6	0.0605746	-0.869066	0.265	0.45	1	0.353779	0.540493	0.0980339	0.358796	0.543796	0.100029	SST
ZNF445	0.055005	0.868705	0.735	0.625	1	0.654984	0.698063	0.0223539	0.650463	0.70073	0.0220468	SST
ZFP1	0.0215336	-0.868104	0.429	0.625	1	0.41402	0.586268	0.0790915	0.413194	0.584854	0.0760566	SST
MLYCD	0.00224943	0.867451	0.653	0.45	1	0.581599	0.510563	0.172008	0.577546	0.512774	0.170213	SST
KDM4B	0.0251253	0.863756	0.735	0.7	1	0.662651	0.640845	0.197414	0.658565	0.638686	0.197266	SST
TRPM8	0.124735	0.863027	0.184	0.075	1	0.348302	0.214789	0.027471	0.357639	0.219891	0.0292674	SST
FDFT1	0.000289034	0.86152	0.98	1	0.85294	0.819277	0.977993	0.804381	0.810185	0.97719	0.802734	SST
ZNF24	0.0976529	0.86096	0.755	0.775	1	0.676889	0.790493	0.322381	0.672454	0.791058	0.323289	SST
MLF2	1.39878e-05	-0.860905	0.837	1	0.0412781	0.764513	0.994718	0.930784	0.760417	0.994526	0.931453	SST
KEAP1	0.20938	0.859148	0.673	0.775	1	0.683461	0.674296	0.580573	0.684028	0.67062	0.576201	SST
FLRT3	0.14308	0.859131	0.245	0.475	1	0.257393	0.756162	0.242122	0.258102	0.766423	0.251468	SST
RPS27	0.00690115	0.857867	0.918	0.95	1	0.823658	0.929577	0.423826	0.818287	0.928832	0.418023	SST
FEZ1	0.0135025	0.857605	1	1	1	0.870756	0.994718	0.826466	0.863426	0.994526	0.833831	SST
PRAF2	0.0126784	0.857025	0.776	0.9	1	0.71632	0.828345	0.817488	0.712963	0.82573	0.811399	SST
GRB2	2.63808e-06	0.85615	0.98	1	0.00778497	0.828039	0.990317	0.854745	0.819444	0.989964	0.849716	SST
PBX2	0.419472	0.85605	0.571	0.575	1	0.622125	0.507042	0.404525	0.625	0.504562	0.404737	SST
HMBOX1	0.00271443	0.855739	0.898	1	1	0.7908	0.951585	0.897567	0.784722	0.949818	0.892269	SST
MAPK4	0.329645	-0.85519	0.306	0.375	1	0.331873	0.255282	0.235569	0.333333	0.250912	0.245884	SST
ANGPT2	0.091463	0.848565	0.388	0.225	1	0.370208	0.287852	0.0300745	0.369213	0.290146	0.0306152	SST
SLC7A4	0.386631	0.847765	0.612	0.625	1	0.653888	0.356514	0.0827722	0.65625	0.346715	0.0832772	SST
ZBTB10	0.357574	0.846317	0.388	0.375	1	0.485214	0.459507	0.362779	0.490741	0.462591	0.362472	SST
REL	0.156397	0.845868	0.224	0.425	1	0.213582	0.428697	0.0742436	0.212963	0.428832	0.074805	SST
NTNG1	0.0250852	-0.845	0	0.1	1	0.0887185	0.361796	0.0730766	0.09375	0.37135	0.0767305	SST
DAGLA	0.429051	-0.844544	0.347	0.45	1	0.412924	0.507923	0.0775653	0.416667	0.510036	0.0788486	SST
LCK	0.00801449	0.844088	0.163	0	1	0.192771	0.0211268	0.0345632	0.194444	0.0218978	0.0352364	SST
KCNMA1	6.82037e-05	-0.842676	0.653	0.95	0.201269	0.539978	0.87412	0.407397	0.533565	0.87135	0.43593	SST
MNT	0.600764	0.841949	0.551	0.55	1	0.401972	0.53169	0.404884	0.393519	0.531022	0.39665	SST
ADK	0.000266738	-0.840711	0.633	0.95	0.787143	0.610077	0.915493	0.663884	0.608796	0.914234	0.639549	SST
ZBTB21	0.550296	0.839223	0.469	0.45	1	0.452355	0.46831	0.177305	0.451389	0.468978	0.178589	SST
PDE3A	0.0333259	-0.838602	0.041	0.175	1	0.124863	0.15493	0.0363587	0.12963	0.154197	0.0387985	SST
LANCL2	0.0270633	0.838549	0.755	0.8	1	0.759036	0.835387	0.431188	0.759259	0.836679	0.4367	SST
LGMN	0.25351	0.838361	0.612	0.8	1	0.595838	0.713908	0.596104	0.594907	0.710766	0.603832	SST
SLC35C1	0.00444234	-0.83815	0.265	0.525	1	0.342826	0.699824	0.168507	0.347222	0.706204	0.153461	SST
RPL8	1.69339e-05	-0.838003	0.878	1	0.0499721	0.828039	0.985035	0.990843	0.825231	0.984489	0.99018	SST
IMPDH1	0.0158952	0.836748	0.776	0.975	1	0.728368	0.984155	0.598977	0.725694	0.984489	0.624627	SST
CAPN15	0.631013	0.835581	0.286	0.25	1	0.32092	0.264965	0.0979442	0.322917	0.265511	0.0988736	SST
SLCO3A1	0.0403778	0.834663	0.082	0.25	1	0.248631	0.287852	0.178472	0.258102	0.289234	0.185039	SST
CHRNA6	0.113865	-0.834006	0.02	0.1	1	0.0230011	0.391725	0.308466	0.0231481	0.402372	0.278714	SST
NAPEPLD	0.103068	0.832904	0.551	0.4	1	0.476451	0.457746	0.085645	0.472222	0.459854	0.087417	SST
RMDN3	0.161526	0.831869	0.571	0.575	1	0.627601	0.554577	0.156387	0.630787	0.553832	0.160489	SST
SLC25A46	0.0571029	0.831819	0.735	0.925	1	0.696605	0.899648	0.803842	0.694444	0.898723	0.81034	SST
PSMB5	9.82372e-05	-0.831398	0.735	1	0.289898	0.741512	0.995599	0.74917	0.741898	0.995438	0.755464	SST
EIF3D	0.173737	0.830521	0.673	0.825	1	0.631982	0.758803	0.345094	0.62963	0.756387	0.338211	SST
PTGER3	0.945296	0.828406	0.245	0.3	1	0.440307	0.578345	0.112308	0.451389	0.588504	0.120439	SST
CA2	0.059752	-0.828091	0.061	0.2	1	0.16977	0.247359	0.184307	0.175926	0.249088	0.194089	SST
GPR139	0.00818522	-0.827049	0.633	0.925	1	0.26287	0.265845	0.173714	0.241898	0.241788	0.120246	SST
ATP2C1	0.0240838	0.824434	0.98	1	1	0.819277	0.96919	0.830954	0.810185	0.968066	0.827477	SST
NSMF	0.104542	0.824346	0.837	0.875	1	0.691128	0.759683	0.453362	0.68287	0.755474	0.464716	SST
ZHX3	0.00344043	-0.824129	0.531	0.85	1	0.568456	0.870599	0.251279	0.570602	0.87135	0.251468	SST
BCL6	0.00146711	-0.821971	0.673	0.9	1	0.692223	0.863556	0.11554	0.693287	0.862226	0.119573	SST
PUM2	0.0543142	0.821964	0.796	0.825	1	0.694414	0.735915	0.732292	0.688657	0.732664	0.736305	SST
PSD3	9.32154e-05	-0.821768	0.51	0.975	0.275079	0.591457	0.946303	0.627435	0.596065	0.945255	0.625686	SST
GPR157	0.0233576	0.821699	0.122	0	1	0.180723	0.15757	0.062932	0.184028	0.163321	0.0638298	SST
CSDE1	0.000360733	0.821631	0.939	1	1	0.868565	0.990317	0.961487	0.864583	0.989964	0.959757	SST
DPYSL3	0.00460932	0.821567	1	1	1	0.94414	0.987676	0.929976	0.940972	0.987226	0.925773	SST
MAP4K5	0.740898	0.820277	0.551	0.6	1	0.613363	0.713028	0.314032	0.616898	0.717153	0.309233	SST
CDIP1	0.000115239	0.819641	0.959	0.95	0.34007	0.86747	0.965669	0.673669	0.862269	0.966241	0.677867	SST
HIPK1	0.013921	-0.817466	0.551	0.85	1	0.60241	0.715669	0.597002	0.605324	0.710766	0.595937	SST
LRRC4B	0.519258	0.817184	0.163	0.125	1	0.217963	0.308099	0.0359996	0.221065	0.314781	0.0359103	SST
NFYA	0.0496117	0.815388	0.571	0.375	1	0.515882	0.364437	0.14759	0.512731	0.364051	0.148744	SST
AMOT	0.164927	-0.815297	0.143	0.25	1	0.223439	0.419894	0.0383338	0.228009	0.426095	0.0406277	SST
ZNF329	0.509411	0.815282	0.286	0.25	1	0.318729	0.300176	0.444564	0.320602	0.302007	0.445557	SST
CLSTN2	0.0360333	-0.814846	0.367	0.625	1	0.531216	0.747359	0.264925	0.540509	0.751825	0.283431	SST
AP1G1	0.0538948	0.813929	0.796	0.975	1	0.71632	0.952465	0.671155	0.711806	0.951642	0.673053	SST
RPS18	0.000550362	-0.811097	0.776	1	1	0.783133	0.966549	0.991202	0.783565	0.965328	0.990661	SST
BDNF	0.000127846	-0.811039	0.224	0.625	0.377273	0.208105	0.454225	0.518898	0.207176	0.447993	0.502551	SST
NFIB	0.00174877	-0.810224	0.122	0.45	1	0.492881	0.501761	0.313852	0.513889	0.50365	0.330317	SST
TULP4	0.00994199	0.810095	0.918	0.95	1	0.789704	0.933099	0.90053	0.782407	0.932482	0.895254	SST
GSR	0.0685343	0.810078	0.776	0.95	1	0.686747	0.926056	0.807344	0.681713	0.925182	0.810051	SST
TRPV2	0.000504698	-0.809424	0.837	0.975	1	0.709748	0.958627	0.293473	0.702546	0.958029	0.288823	SST
E4F1	0.275043	0.806652	0.612	0.55	1	0.571742	0.632042	0.0704731	0.569444	0.635036	0.0692211	SST
ACVR2A	0.0805471	0.803821	0.735	0.875	1	0.658269	0.698063	0.222103	0.653935	0.691606	0.228555	SST
IDH2	0.0181877	0.802314	0.592	0.4	1	0.54874	0.519366	0.0700242	0.546296	0.523723	0.0717243	SST
SLITRK3	1	0.801594	0.653	0.725	1	0.614458	0.908451	0.140587	0.612269	0.915146	0.149032	SST
PIKFYVE	0.000482504	-0.801066	0.49	0.875	1	0.580504	0.849472	0.383338	0.585648	0.84854	0.38192	SST
SNX9	0.249199	0.800028	0.694	0.8	1	0.695509	0.828345	0.0950714	0.695602	0.82938	0.085684	SST
TMEM108	0.0185787	-0.79992	0.327	0.6	1	0.318729	0.653169	0.0420145	0.318287	0.655109	0.0448638	SST
BSN	2.74398e-06	-0.797344	0.918	1	0.00809748	0.813801	0.981514	0.72906	0.80787	0.980839	0.720516	SST
PJA2	1.51586e-05	-0.794158	0.898	1	0.044733	0.765608	0.992077	0.981237	0.758102	0.991788	0.982382	SST
MXD1	0.402698	0.793237	0.347	0.3	1	0.456736	0.392606	0.090044	0.462963	0.395985	0.0900164	SST
FLT3	0.157157	0.792708	0.51	0.4	1	0.464403	0.498239	0.0332166	0.461806	0.501825	0.033696	SST
LIMK1	0.00449405	-0.792033	0.633	0.875	1	0.668127	0.919014	0.700512	0.670139	0.92062	0.720227	SST
FOSL2	0.942581	0.791495	0.224	0.25	1	0.341731	0.371479	0.110692	0.34838	0.375912	0.10542	SST
SNRK	0.0450059	0.79078	0.694	0.725	1	0.62322	0.84243	0.638657	0.619213	0.846715	0.637335	SST
CTBP1	0.0327878	0.790683	0.837	0.9	1	0.736035	0.853873	0.941108	0.730324	0.85219	0.938481	SST
CPSF2	0.000966067	-0.788349	0.592	0.975	1	0.516977	0.809859	0.451926	0.512731	0.803832	0.451718	SST
MAOA	0.0155654	-0.787619	0.367	0.675	1	0.56736	0.551937	0.474549	0.578704	0.547445	0.477231	SST
FKBP8	0.0869263	0.787454	0.857	1	1	0.860898	0.927817	0.878625	0.861111	0.925182	0.880427	SST
SLC8A2	0.24547	0.787301	0.184	0.1	1	0.248631	0.151408	0.0443487	0.252315	0.153285	0.0473669	SST
MAPK10	0.00485282	0.787137	0.98	1	1	0.852136	0.982394	0.757339	0.844907	0.981752	0.75219	SST
WASF1	0.0072988	-0.786783	0.531	0.825	1	0.56736	0.885563	0.60176	0.569444	0.887774	0.603447	SST
ATP1A3	0.748123	0.785621	0.551	0.925	1	0.695509	0.879401	0.399228	0.703704	0.877737	0.394724	SST
SYN2	0.00579529	0.785088	0.918	0.975	1	0.829135	0.974472	0.801867	0.824074	0.974453	0.805622	SST
ZBTB22	0.630565	0.784979	0.163	0.225	1	0.232202	0.291373	0.298411	0.236111	0.293796	0.301338	SST
TRPC1	0.203473	0.783775	0.673	0.675	1	0.582694	0.678697	0.421941	0.577546	0.678832	0.411187	SST
ARNT	0.869461	0.783694	0.531	0.575	1	0.582694	0.581866	0.17946	0.585648	0.582117	0.174545	SST
EFNA2	0.1405	0.782468	0.143	0.05	1	0.0985761	0.0994718	0.109615	0.0960648	0.101277	0.113026	SST
LETM1	0.218604	0.779163	0.653	0.8	1	0.644031	0.745599	0.364934	0.643519	0.743613	0.35891	SST
ITGB3	0.370193	0.779094	0.163	0.1	1	0.13253	0.0933099	0.028279	0.130787	0.0930657	0.0278232	SST
KAT7	0.0490542	0.778798	0.857	0.95	1	0.77218	0.875	0.633989	0.767361	0.872263	0.626841	SST
LZTS1	0.327136	0.778716	0.224	0.15	1	0.208105	0.167254	0.456145	0.207176	0.167883	0.468085	SST
GNB1	0.0173358	0.777689	1	1	1	0.920044	0.990317	0.995152	0.915509	0.989964	0.994801	SST
ZKSCAN8	0.382858	0.777183	0.531	0.55	1	0.582694	0.471831	0.212946	0.585648	0.468978	0.209781	SST
ADAMTS5	0.250969	-0.776904	0.041	0.1	1	0.0427163	0.110035	0.14732	0.0428241	0.110401	0.148551	SST
GPR61	0.764373	-0.775717	0.204	0.2	1	0.307777	0.24912	0.133495	0.313657	0.250912	0.140175	SST
SHOX2	0.39122	0.775465	0.204	0.325	1	0.466594	0.577465	0.080887	0.481481	0.586679	0.0785597	SST
KDM8	0.480566	0.772616	0.245	0.2	1	0.282585	0.221831	0.0307927	0.284722	0.222628	0.029845	SST
LETM2	0.54191	0.772261	0.367	0.35	1	0.423877	0.352993	0.104049	0.427083	0.353102	0.103302	SST
FOXK2	0.825821	0.772189	0.429	0.5	1	0.54874	0.460387	0.377323	0.555556	0.458942	0.376432	SST
SPTAN1	1.51839e-05	0.771621	1	1	0.0448078	0.992333	1	0.860131	0.991898	1	0.857129	SST
SLC19A2	0.696997	-0.770749	0.204	0.25	1	0.325301	0.397887	0.153964	0.332176	0.403285	0.152595	SST
ABLIM1	0.000202673	0.77048	1	1	0.598088	0.872946	0.988556	0.776282	0.865741	0.988139	0.769038	SST
NPR2	0.146608	0.770437	0.776	0.775	1	0.691128	0.816021	0.359278	0.686343	0.817518	0.360065	SST
PPP3R1	0.452484	0.768416	0.592	0.775	1	0.658269	0.862676	0.887512	0.662037	0.865876	0.886108	SST
SLC39A9	0.0099399	-0.768237	0.673	0.875	1	0.601314	0.887324	0.320765	0.597222	0.887774	0.323578	SST
MAST3	0.00200684	-0.767025	0.694	0.925	1	0.62322	0.917254	0.157734	0.619213	0.916971	0.159238	SST
KCNH7	0.0834311	-0.766332	0.265	0.45	1	0.362541	0.694542	0.56163	0.368056	0.703467	0.534803	SST
DGKQ	0.234921	0.766329	0.673	0.675	1	0.547645	0.596831	0.293114	0.540509	0.593978	0.294406	SST
DMTF1	0.365485	0.76632	0.694	0.75	1	0.63965	0.775528	0.320585	0.636574	0.77646	0.322422	SST
NT5M	0.158812	-0.762353	0.245	0.375	1	0.362541	0.416373	0.607774	0.369213	0.417883	0.615962	SST
SCRN1	0.0137505	0.762302	0.837	0.95	1	0.801752	0.926056	0.57752	0.799769	0.925182	0.5814	SST
MAL2	0.147377	-0.762209	0.041	0.125	1	0.140197	0.130282	0.754107	0.145833	0.130474	0.737364	SST
SLC43A2	0.18915	0.762148	0.694	0.825	1	0.667032	0.822183	0.314481	0.665509	0.82208	0.320882	SST
GPR135	0.758435	-0.759979	0.082	0.1	1	0.0898138	0.176937	0.121375	0.0902778	0.179745	0.118417	SST
SRGAP3	0.00240263	0.759773	0.98	0.925	1	0.832421	0.920775	0.719544	0.824074	0.92062	0.738327	SST
AP2A2	0.00206591	0.75811	0.959	1	1	0.880613	0.991197	0.828082	0.876157	0.990876	0.81679	SST
PSMB6	0.00115612	-0.757119	0.755	1	1	0.760131	0.991197	0.860849	0.760417	0.990876	0.863676	SST
IKZF4	0.462544	0.754883	0.163	0.25	1	0.148959	0.259683	0.0213664	0.148148	0.260036	0.0208915	SST
PLAGL1	0.00607129	-0.754855	0.041	0.25	1	0.129244	0.328345	0.583266	0.134259	0.331204	0.619428	SST
MAP3K1	0.220705	0.754684	0.286	0.45	1	0.315444	0.537852	0.378939	0.31713	0.541058	0.384423	SST
CYP4X1	0.703512	0.751157	0.49	0.625	1	0.511501	0.670775	0.382261	0.512731	0.672445	0.387022	SST
KCNS2	0.339459	-0.750118	0.306	0.375	1	0.216867	0.0774648	0.0229823	0.211806	0.0666058	0.023876	SST
SLC1A5	0.0386075	0.749886	0.408	0.2	1	0.458927	0.487676	0.0555705	0.461806	0.498175	0.0569943	SST
PTGIR	0.0787815	0.748282	0.388	0.25	1	0.37678	0.362676	0.241763	0.376157	0.366788	0.237894	SST
NEDD4L	0.0055125	0.747682	0.939	1	1	0.800657	0.96831	0.783015	0.792824	0.967153	0.769038	SST
AP2M1	0.00151757	0.74752	0.98	1	1	0.911281	0.988556	0.955023	0.907407	0.988139	0.955425	SST
CTSF	0.288761	0.747227	0.776	1	1	0.764513	0.932218	0.145166	0.763889	0.929745	0.141812	SST
GPR162	0.790679	0.744198	0.327	0.3	1	0.22782	0.291373	0.230362	0.222222	0.291058	0.245884	SST
CNTNAP1	0.000765044	0.743795	0.98	0.975	1	0.907996	0.973592	0.240147	0.903935	0.97354	0.255704	SST
USP14	0.25669	0.742268	0.878	1	1	0.836802	0.989437	0.733818	0.834491	0.989051	0.733898	SST
NRAS	0.596215	0.742039	0.612	0.725	1	0.591457	0.648768	0.810486	0.590278	0.645985	0.815346	SST
KDM5B	0.247213	0.741954	0.755	0.8	1	0.612267	0.713908	0.399138	0.604167	0.710766	0.390777	SST
SCN8A	0.484795	0.741533	0.755	0.925	1	0.487404	0.97007	0.328306	0.472222	0.971715	0.343988	SST
PDGFRA	0.0250852	-0.740252	0	0.1	1	0.0843373	0.292254	0.0325882	0.0891204	0.29927	0.0348513	SST
KIF2A	0.00120649	0.739328	0.939	1	1	0.776561	0.927817	0.820989	0.767361	0.925182	0.829113	SST
RASGRF1	0.0565198	-0.73798	0.02	0.125	1	0.0657174	0.175176	0.0323189	0.068287	0.177007	0.0345624	SST
AEBP2	0.736536	0.737202	0.408	0.475	1	0.43483	0.427817	0.331717	0.436343	0.426095	0.329065	SST
TNFRSF1A	0.304679	0.737121	0.673	0.7	1	0.52793	0.546655	0.0409372	0.519676	0.541058	0.0430346	SST
MMP24	0.332512	0.737	0.51	0.425	1	0.543264	0.50088	0.303708	0.545139	0.50365	0.286993	SST
TPP2	0.328977	0.736393	0.673	0.7	1	0.654984	0.742077	0.35452	0.653935	0.743613	0.354867	SST
ITGA7	0.464875	0.735313	0.633	0.8	1	0.722892	0.974472	0.218063	0.728009	0.980839	0.224704	SST
TPRA1	0.0579267	0.733148	0.633	0.525	1	0.610077	0.597711	0.20307	0.608796	0.600365	0.206701	SST
MEF2C	0.815899	0.73301	0.592	0.675	1	0.676889	0.702465	0.384146	0.681713	0.703467	0.409743	SST
ATP6V1H	0.731236	0.732813	0.694	0.95	1	0.711939	0.940141	0.4741	0.712963	0.939781	0.478001	SST
HTR3B	0.00364678	-0.725846	0.306	0.675	1	0.282585	0.0853873	0.0463237	0.28125	0.0638686	0.0492924	SST
RPL23	0.00044599	-0.725681	0.816	1	1	0.765608	0.974472	0.995152	0.762731	0.97354	0.994897	SST
VPS11	0.00559681	-0.724515	0.612	0.975	1	0.637459	0.909331	0.177305	0.638889	0.906934	0.177722	SST
NR4A1	0.466293	-0.723582	0.102	0.15	1	0.110624	0.166373	0.069306	0.111111	0.166971	0.0692211	SST
FBXL20	0.0188706	-0.722981	0.531	0.775	1	0.638554	0.772007	0.438459	0.644676	0.771898	0.436026	SST
PIAS2	0.896833	0.721057	0.653	0.75	1	0.559693	0.742958	0.20316	0.554398	0.742701	0.203909	SST
INPP5K	0.000240785	-0.719335	0.735	1	0.710556	0.673604	0.904049	0.363049	0.670139	0.900547	0.351978	SST
ZFHX4	0.00509967	-0.717767	0.327	0.575	1	0.198248	0.398768	0.400036	0.190972	0.392336	0.3876	SST
SLC35E2B	0.836824	0.716112	0.388	0.475	1	0.438116	0.535211	0.298591	0.440972	0.537409	0.306248	SST
UBE2D2	0.594719	0.716056	0.918	1	1	0.782037	0.963028	0.966155	0.774306	0.961679	0.966015	SST
PRICKLE2	0.105745	-0.71589	0.245	0.4	1	0.292442	0.53257	0.213394	0.295139	0.537409	0.220372	SST
HDAC2	0.0195445	0.715154	0.857	0.975	1	0.71632	0.963908	0.589371	0.708333	0.963504	0.585925	SST
DCX	0.298878	0.715033	0.694	0.825	1	0.514786	0.708627	0.171829	0.50463	0.70438	0.167228	SST
POU4F3	0.0452823	-0.714794	0.041	0.175	1	0.39759	0.285211	0.216806	0.417824	0.289234	0.231925	SST
ERF	0.0422179	-0.712437	0.163	0.35	1	0.270537	0.382923	0.234312	0.27662	0.384124	0.229806	SST
DAPK1	0.0493098	0.711078	0.776	0.775	1	0.650602	0.665493	0.651495	0.643519	0.661496	0.637913	SST
NCOA2	0.00769856	0.710558	0.898	0.925	1	0.77218	0.888204	0.591705	0.765046	0.886861	0.594301	SST
GATAD2A	0.610246	0.71025	0.755	0.825	1	0.62103	0.764965	0.47419	0.613426	0.762774	0.486666	SST
LRRTM2	0.00115088	-0.710221	0.449	0.825	1	0.502738	0.729754	0.324446	0.505787	0.726277	0.333879	SST
OXSR1	0.741075	0.709919	0.633	0.775	1	0.696605	0.713028	0.466379	0.700231	0.710766	0.462983	SST
SLC35A5	0.602591	0.709428	0.571	0.7	1	0.558598	0.706866	0.695125	0.55787	0.707117	0.70155	SST
ABHD6	0.685741	0.708865	0.429	0.45	1	0.475356	0.536092	0.165634	0.478009	0.539234	0.167325	SST
KALRN	0.0328319	0.707548	0.816	0.825	1	0.730559	0.872359	0.195619	0.725694	0.874088	0.208434	SST
ATMIN	0.00251273	-0.705051	0.714	0.975	1	0.715225	0.955106	0.507676	0.715278	0.95438	0.502648	SST
EIF1AX	0.0061163	-0.703973	0.633	0.95	1	0.622125	0.945423	0.883921	0.621528	0.945255	0.88476	SST
LPAR3	5.20002e-07	-0.703345	0.102	0.65	0.00153453	0.299014	0.828345	0.2669	0.310185	0.834854	0.285068	SST
SEMA4B	0.455988	0.702763	0.367	0.55	1	0.427163	0.529049	0.349762	0.430556	0.528285	0.349186	SST
PIK3R4	0.341584	0.702266	0.551	0.85	1	0.54655	0.733275	0.144627	0.546296	0.729015	0.141427	SST
CAMTA1	0.000983949	0.701084	0.959	0.975	1	0.856517	0.981514	0.967861	0.850694	0.981752	0.966497	SST
PGRMC2	0.270297	0.700963	0.694	0.8	1	0.615553	0.777289	0.584254	0.611111	0.77646	0.592856	SST
HAT1	0.000280338	-0.700885	0.327	0.725	0.827276	0.346112	0.661972	0.0591615	0.347222	0.659672	0.0605565	SST
PROKR2	0.013708	0.700739	0.143	0	1	0.292442	0.0580986	0.0375258	0.300926	0.060219	0.0399538	SST
KSR2	0.00511617	-0.699884	0.633	0.875	1	0.568456	0.794014	0.358021	0.564815	0.791058	0.342736	SST
SMAD1	0.311671	0.699804	0.633	0.625	1	0.599124	0.678697	0.805369	0.597222	0.680657	0.795995	SST
ITGA3	0.0154869	0.69717	0.98	0.95	1	0.807229	0.877641	0.334231	0.797454	0.875	0.319053	SST
RAPGEF2	0.881921	0.696741	0.551	0.7	1	0.580504	0.693662	0.26277	0.582176	0.693431	0.26485	SST
PDE10A	0.00119208	-0.696642	0.571	0.875	1	0.198248	0.590669	0.363318	0.177083	0.580292	0.350919	SST
HMOX2	0.00162526	-0.696119	0.633	1	1	0.723987	0.985035	0.560014	0.729167	0.984489	0.570425	SST
SLIT2	0.703003	0.69549	0.306	0.35	1	0.325301	0.535211	0.0445282	0.326389	0.541971	0.0468855	SST
ZDHHC5	0.794008	0.693313	0.51	0.675	1	0.575027	0.608275	0.256935	0.578704	0.605839	0.26331	SST
LRP4	0.0638958	-0.690794	0.082	0.225	1	0.0525739	0.164613	0.0300745	0.0509259	0.162409	0.0299413	SST
MAP3K14	0.108647	-0.689806	0.245	0.425	1	0.290252	0.529049	0.10351	0.292824	0.532847	0.099355	SST
ATP6V0A2	0.205095	0.689463	0.551	0.55	1	0.640745	0.470951	0.266272	0.645833	0.468066	0.263888	SST
PRDM4	0.713617	0.687642	0.531	0.675	1	0.534502	0.748239	0.330101	0.534722	0.750912	0.326081	SST
MAPK12	9.3036e-05	-0.685809	0.265	0.675	0.274549	0.254107	0.661092	0.425532	0.253472	0.660584	0.435641	SST
CSNK1G3	0.0432127	0.684947	0.776	0.75	1	0.704272	0.852113	0.722866	0.700231	0.855839	0.719553	SST
RAB5B	0.00112966	-0.684517	0.796	1	1	0.760131	0.976232	0.848371	0.758102	0.975365	0.845576	SST
DNAJB1	0.027124	0.68418	0.796	0.925	1	0.73494	0.932218	0.498608	0.731481	0.932482	0.493694	SST
KIDINS220	0.000119267	0.68369	0.98	1	0.351958	0.864184	0.962148	0.812191	0.857639	0.960766	0.809762	SST
MARK1	0.000380842	-0.682499	0.653	0.975	1	0.742607	0.982394	0.226232	0.747685	0.982664	0.238856	SST
RET	0.00394374	0.682427	1	1	1	0.853231	0.980634	0.859144	0.844907	0.979927	0.860114	SST
STXBP5	0.00130371	-0.681754	0.51	0.825	1	0.534502	0.814261	0.497531	0.53588	0.813869	0.501877	SST
SLC25A38	0.0062076	-0.6816	0.49	0.825	1	0.589266	0.763204	0.391238	0.594907	0.760949	0.380476	SST
STRADB	0.110604	0.681029	0.571	0.475	1	0.580504	0.649648	0.258012	0.581019	0.656022	0.263695	SST
EIF3E	0.601265	0.680075	0.653	0.925	1	0.634173	0.821303	0.757878	0.633102	0.817518	0.75065	SST
WASL	0.000127386	-0.680062	0.918	0.975	0.375917	0.775465	0.96919	0.926475	0.767361	0.968978	0.925676	SST
PAK4	0.524176	0.679968	0.388	0.375	1	0.359255	0.349472	0.106293	0.357639	0.34854	0.107538	SST
SLC39A14	0.523343	0.678992	0.531	0.55	1	0.535597	0.555458	0.0990215	0.53588	0.555657	0.097622	SST
SHH	0.0473779	-0.678963	0.02	0.125	1	0.067908	0.5	0.122273	0.0706019	0.513686	0.13074	SST
MAP1A	2.63808e-06	-0.67789	1	1	0.00778497	0.994524	1	0.977377	0.994213	1	0.977087	SST
FABP3	0.00415521	0.674955	1	1	1	0.875137	0.987676	0.33872	0.868056	0.987226	0.359488	SST
IQSEC2	0.0136507	-0.673564	0.571	0.725	1	0.464403	0.838028	0.599964	0.458333	0.842153	0.619813	SST
GMEB2	0.906109	-0.673331	0.367	0.4	1	0.384447	0.359155	0.126403	0.385417	0.357664	0.125927	SST
PDE12	0.0333433	-0.671154	0.551	0.825	1	0.520263	0.639085	0.260706	0.518519	0.632299	0.260422	SST
TTBK1	0.00182788	-0.670292	0.388	0.7	1	0.444688	0.752641	0.331538	0.447917	0.754562	0.332916	SST
SYNGR3	0.000898385	-0.668421	0.857	1	1	0.809419	0.991197	0.854565	0.806713	0.990876	0.861558	SST
MAPK6	0.504084	0.666725	0.49	0.75	1	0.396495	0.722711	0.303887	0.391204	0.721715	0.29277	SST
SLC17A6	0.0824872	0.665314	0.918	0.95	1	0.791895	0.876761	0.848819	0.784722	0.874088	0.883893	SST
MPDU1	0.875298	0.664681	0.449	0.625	1	0.536692	0.739437	0.438011	0.541667	0.743613	0.445461	SST
SNAP25	0.0825068	0.663924	0.898	1	1	0.887185	0.998239	0.990753	0.886574	0.998175	0.990565	SST
MAP2	0.600429	0.662346	0.898	1	1	0.909091	0.914613	0.346979	0.909722	0.911496	0.369597	SST
LAMC1	0.0369006	-0.660391	0.347	0.55	1	0.322015	0.682218	0.0965078	0.320602	0.687044	0.0981034	SST
OLFM1	0.00840898	0.660198	0.98	1	1	0.918949	0.991197	0.928809	0.915509	0.990876	0.927217	SST
CAP1	0.118053	0.659316	0.939	1	1	0.817087	0.980634	0.287458	0.810185	0.979927	0.287378	SST
MAP3K11	0.221942	0.657696	0.347	0.5	1	0.319825	0.450704	0.157285	0.318287	0.448905	0.15943	SST
ANK3	0.00110618	0.656641	1	1	1	0.935378	0.998239	0.879792	0.931713	0.998175	0.872822	SST
ARHGAP32	0.0408232	0.655944	0.735	0.65	1	0.720701	0.742958	0.341054	0.719907	0.74635	0.351497	SST
BTBD8	0.280096	0.653095	0.755	0.875	1	0.731654	0.867958	0.137086	0.730324	0.867701	0.136324	SST
MDM2	0.827192	0.651707	0.531	0.65	1	0.581599	0.704225	0.394919	0.584491	0.706204	0.39405	SST
SMAD4	0.945864	0.651343	0.571	0.675	1	0.518072	0.587148	0.58165	0.515046	0.583942	0.568692	SST
PIAS1	0.0153946	-0.650634	0.51	0.825	1	0.596933	0.855634	0.268785	0.601852	0.856752	0.258785	SST
SP4	0.88314	0.650042	0.306	0.3	1	0.383352	0.208627	0.190143	0.387731	0.205292	0.186676	SST
MFN2	0.00893578	-0.648789	0.776	0.95	1	0.756846	0.941021	0.774396	0.755787	0.940693	0.773178	SST
SMYD2	0.0605636	0.648413	0.878	1	1	0.728368	0.976232	0.481192	0.719907	0.975365	0.489843	SST
ZNF436	0.609926	0.645922	0.49	0.525	1	0.481928	0.419014	0.232427	0.481481	0.415146	0.228266	SST
THRB	0.317161	0.64545	0.082	0.15	1	0.245345	0.284331	0.102074	0.25463	0.289234	0.100992	SST
KHSRP	0.523645	0.644401	0.449	0.475	1	0.483023	0.587148	0.150552	0.484954	0.591241	0.149995	SST
COPA	0.00497242	-0.64407	0.878	1	1	0.765608	0.983275	0.727354	0.759259	0.982664	0.726678	SST
EBF1	0.0380472	0.642727	0.959	1	1	0.822563	0.933979	0.981417	0.814815	0.931569	0.980071	SST
MYO9A	0.000123346	0.642559	0.98	1	0.363993	0.880613	0.990317	0.712003	0.875	0.989964	0.716376	SST
ZNF12	0.00558697	-0.641627	0.224	0.525	1	0.224535	0.402289	0.152078	0.224537	0.39781	0.149225	SST
ATP6V1D	0.706643	0.641279	0.673	1	1	0.742607	0.96831	0.74495	0.746528	0.967153	0.751709	SST
SLC39A3	0.182894	0.641116	0.612	0.6	1	0.522453	0.571303	0.416554	0.517361	0.570255	0.418311	SST
SMPDL3A	0.00611556	-0.640709	0.265	0.625	1	0.328587	0.516725	0.194901	0.332176	0.512774	0.198229	SST
CBLN1	0.487924	-0.639851	0.082	0.125	1	0.0887185	0.12588	0.037436	0.0891204	0.125912	0.0398575	SST
GPRC5C	0.780796	-0.639742	0.122	0.1	1	0.353779	0.455106	0.107101	0.366898	0.468066	0.114566	SST
GSK3B	0.00318753	0.639639	0.918	0.95	1	0.79299	0.949824	0.994973	0.78588	0.949818	0.994705	SST
CHRNB3	0.327348	-0.638519	0.102	0.175	1	0.116101	0.523768	0.105665	0.116898	0.536496	0.113122	SST
TFEB	0.167788	-0.637276	0.061	0.15	1	0.0514786	0.227993	0.0577251	0.0509259	0.230839	0.0573794	SST
PFN2	0.0250006	0.636561	0.816	0.95	1	0.810515	0.978873	0.994973	0.810185	0.979927	0.994897	SST
WASF3	0.0169885	-0.635834	0.653	0.9	1	0.606791	0.857394	0.603465	0.604167	0.855839	0.604313	SST
IQSEC3	0.0982311	0.635117	0.776	0.8	1	0.698795	0.845951	0.387108	0.694444	0.847628	0.403389	SST
ELAVL4	3.52947e-05	-0.634933	1	1	0.104155	0.846659	0.997359	0.992728	0.837963	0.997263	0.992683	SST
PCSK7	0.306419	0.634679	0.633	0.6	1	0.56517	0.607394	0.171021	0.561343	0.607664	0.17416	SST
GRIA3	0.772189	0.633828	0.184	0.175	1	0.605696	0.416373	0.086453	0.62963	0.425182	0.0914605	SST
SLC51A	0.011688	-0.631998	0	0.125	1	0.033954	0.18838	0.0311518	0.0358796	0.190693	0.0329258	SST
MAP3K2	0.00205186	-0.629529	0.551	0.875	1	0.41621	0.815141	0.48999	0.408565	0.812956	0.481852	SST
HSF1	0.0303581	0.628706	0.918	0.95	1	0.763417	0.908451	0.201903	0.75463	0.906934	0.201021	SST
HMGA1	0.00806699	-0.625275	0.531	0.825	1	0.476451	0.841549	0.13143	0.47338	0.842153	0.134591	SST
GABRG1	0.34451	0.62513	0.102	0.05	1	0.216867	0.117958	0.0294461	0.22338	0.120438	0.0312891	SST
L1CAM	0.0211456	0.623863	0.918	1	1	0.911281	0.985915	0.898644	0.91088	0.985401	0.894387	SST
PDIA3	0.833099	0.623818	0.714	1	1	0.684556	0.979754	0.425083	0.68287	0.979015	0.437662	SST
CECR2	0.55903	0.623752	0.286	0.375	1	0.306681	0.416373	0.0613161	0.30787	0.417883	0.0507365	SST
RPS21	0.316286	0.622628	0.959	1	1	0.849945	0.977993	0.981237	0.84375	0.97719	0.980456	SST
HIVEP3	0.595504	0.62244	0.735	0.825	1	0.738226	0.702465	0.56585	0.738426	0.697993	0.558679	SST
AP1M1	0.0885283	0.622406	0.939	1	1	0.807229	0.959507	0.571146	0.799769	0.958029	0.569462	SST
SLC12A7	0.292285	-0.621784	0.041	0.1	1	0.170865	0.194542	0.110333	0.178241	0.197993	0.117647	SST
KIFAP3	0.00107389	-0.621559	0.918	1	1	0.874042	0.99912	0.965706	0.871528	0.999088	0.966111	SST
GATAD2B	0.0402355	0.620194	0.796	0.775	1	0.803943	0.777289	0.679415	0.804398	0.777372	0.67623	SST
KMT2D	0.00149204	-0.619204	0.735	1	1	0.686747	0.948063	0.382171	0.684028	0.946168	0.383364	SST
KIF5B	0.0463866	0.61891	0.98	1	1	0.875137	0.972711	0.988419	0.869213	0.971715	0.987581	SST
CYP46A1	0.541667	0.618633	0.531	0.525	1	0.510405	0.432218	0.07568	0.509259	0.428832	0.0792337	SST
SLC25A42	0.397155	0.618509	0.469	0.375	1	0.460022	0.391725	0.0692163	0.459491	0.392336	0.0706653	SST
STRN4	0.518051	0.617648	0.592	0.575	1	0.532311	0.52993	0.318072	0.528935	0.528285	0.317609	SST
SGMS2	0.299527	0.61719	0.408	0.325	1	0.458927	0.400528	0.348326	0.461806	0.403285	0.359584	SST
UBE2M	0.00849897	-0.61643	0.469	0.925	1	0.579409	0.876761	0.951791	0.585648	0.875	0.952537	SST
TENM2	0.178607	0.615165	0.306	0.2	1	0.587076	0.585387	0.0813358	0.603009	0.599453	0.0866468	SST
YWHAE	0.169667	0.613904	0.959	1	1	0.918949	0.997359	0.992998	0.916667	0.997263	0.992491	SST
SLC6A8	0.147801	-0.613877	0.265	0.375	1	0.248631	0.31338	0.142652	0.247685	0.311131	0.145181	SST
MICU1	0.140954	0.612796	0.959	1	1	0.789704	0.984155	0.56971	0.780093	0.983577	0.566381	SST
PTPN2	0.00683238	0.612515	0.286	0.6	1	0.365827	0.642606	0.0704731	0.37037	0.644161	0.071628	SST
TANC2	0.00179456	-0.60763	0.878	1	1	0.751369	0.957746	0.607864	0.744213	0.956204	0.605565	SST
MICU2	0.937133	0.60735	0.714	0.825	1	0.657174	0.767606	0.155131	0.653935	0.765511	0.153076	SST
MEIS3	0.206528	0.606945	0.653	0.525	1	0.408543	0.40669	0.507676	0.394676	0.402372	0.509868	SST
UBE2D1	0.0173741	-0.606301	0.408	0.85	1	0.478642	0.783451	0.795134	0.482639	0.781022	0.795129	SST
NRG3	0.0230222	-0.605214	0.367	0.6	1	0.476451	0.630282	0.273184	0.482639	0.631387	0.292	SST
STX7	0.00548939	-0.605197	0.653	1	1	0.687842	0.974472	0.935272	0.689815	0.97354	0.937807	SST
MYLK	0.54773	0.60437	0.204	0.175	1	0.192771	0.230634	0.0534159	0.19213	0.232664	0.0365842	SST
FLOT1	0.725899	0.602698	0.878	1	1	0.853231	0.988556	0.792351	0.851852	0.988139	0.787523	SST
CHRNA3	0.000348918	-0.602284	0.878	1	1	0.668127	0.303697	0.0519795	0.65625	0.278285	0.0554539	SST
SACM1L	0.0169885	-0.601987	0.592	0.975	1	0.673604	0.955986	0.648712	0.678241	0.955292	0.654279	SST
MTOR	0.104542	0.601566	0.816	0.9	1	0.725082	0.90581	0.347338	0.719907	0.906022	0.340137	SST
HES6	0.809005	-0.600295	0.204	0.225	1	0.119387	0.242958	0.425263	0.114583	0.243613	0.430153	SST
SPTLC2	0.337592	0.59961	0.694	0.85	1	0.615553	0.777289	0.358111	0.611111	0.774635	0.364109	SST
ADCK1	0.0768563	0.598325	0.469	0.275	1	0.383352	0.336268	0.118951	0.378472	0.338504	0.117358	SST
SV2B	0.0768563	-0.59707	0.286	0.5	1	0.457831	0.787852	0.227758	0.467593	0.798358	0.222008	SST
ATP9A	0.000731482	0.59629	1	1	1	0.933187	0.985915	0.910854	0.929398	0.985401	0.907384	SST
HOXA10	0.0668537	-0.595649	0.204	0.4	1	0.398686	0.415493	0.0927372	0.409722	0.416058	0.0987773	SST
NR3C2	0.980657	0.594946	0.347	0.35	1	0.400876	0.501761	0.0890565	0.403935	0.507299	0.0843362	SST
ID1	0.113865	-0.592693	0.02	0.1	1	0.0646221	0.056338	0.0940838	0.0671296	0.0547445	0.0985848	SST
DLGAP1	0.126501	0.592391	0.796	0.8	1	0.536692	0.597711	0.546189	0.521991	0.590328	0.570039	SST
EZH1	0.649695	0.592015	0.776	0.975	1	0.73494	0.911092	0.426519	0.732639	0.908759	0.421392	SST
CREM	0.138752	-0.591119	0.49	0.6	1	0.422782	0.693662	0.231349	0.418981	0.69708	0.240974	SST
SLC2A13	0.000935179	0.589886	0.122	0.45	1	0.46988	0.505282	0.0585331	0.489583	0.507299	0.0626745	SST
E2F6	0.475167	0.589821	0.143	0.1	1	0.280394	0.216549	0.334141	0.288194	0.220803	0.328102	SST
BCAT1	0.00122919	-0.589643	0.449	0.9	1	0.543264	0.90757	0.0834007	0.548611	0.907847	0.0881872	SST
KDM1A	0.048879	-0.586139	0.612	0.925	1	0.573932	0.785211	0.507945	0.571759	0.780109	0.511216	SST
NFYB	0.0594922	0.586015	0.449	0.275	1	0.357065	0.415493	0.427238	0.351852	0.42062	0.428516	SST
PRMT2	7.91572e-05	-0.582177	0.898	1	0.233593	0.837897	0.993838	0.706975	0.834491	0.993613	0.711274	SST
KIF21A	0.000230804	0.579898	1	1	0.681102	0.984666	1	0.999102	0.983796	1	0.999037	SST
ZNF384	0.336489	0.579751	0.449	0.35	1	0.543264	0.366197	0.0448873	0.548611	0.366788	0.0454414	SST
SLC29A3	0.25947	-0.579712	0.551	0.675	1	0.461117	0.381162	0.241584	0.456019	0.370438	0.244825	SST
HCN3	0.432389	0.576787	0.633	0.6	1	0.572837	0.49912	0.393393	0.569444	0.495438	0.398479	SST
MYNN	0.677912	0.576298	0.429	0.525	1	0.411829	0.415493	0.15953	0.41088	0.411496	0.160008	SST
MPC1	0.623597	0.575904	0.551	0.65	1	0.625411	0.739437	0.950534	0.62963	0.742701	0.948975	SST
CYLD	0.970018	0.574841	0.673	0.75	1	0.663746	0.711268	0.433073	0.663194	0.709854	0.440936	SST
CORO1A	0.553229	0.574779	0.592	0.75	1	0.598028	0.726232	0.383697	0.59838	0.725365	0.385578	SST
EIF4G3	0.00744084	0.574679	0.959	1	1	0.891566	0.990317	0.672771	0.887731	0.989964	0.689612	SST
GAP43	4.09486e-06	-0.57368	0.939	1	0.0120839	0.932092	0.924296	0.757339	0.931713	0.921533	0.758159	SST
SIK3	0.000459526	-0.573655	0.367	0.8	1	0.468784	0.547535	0.0587126	0.474537	0.538321	0.0611341	SST
SIGMAR1	0.00848294	-0.572954	0.531	0.975	1	0.595838	0.933979	0.567735	0.599537	0.932482	0.575816	SST
HSP90B1	0.0310172	0.570936	0.939	1	1	0.863089	0.972711	0.635515	0.858796	0.971715	0.644748	SST
YWHAH	0.00364481	0.570424	1	1	1	0.985761	1	0.99991	0.984954	1	0.999904	SST
TADA2A	0.200251	0.570222	0.592	0.625	1	0.622125	0.441021	0.104587	0.623843	0.434307	0.103687	SST
EPN1	0.29253	0.569753	0.837	0.925	1	0.759036	0.892606	0.650058	0.75463	0.891423	0.651487	SST
ZNF2	0.198875	-0.569728	0.061	0.15	1	0.0525739	0.18662	0.024688	0.0520833	0.187956	0.0244536	SST
PIP5K1B	0.0231475	-0.569558	0.143	0.375	1	0.253012	0.494718	0.14346	0.259259	0.499088	0.152209	SST
SLC38A9	0.350682	0.569094	0.347	0.475	1	0.363636	0.529049	0.484963	0.364583	0.531022	0.485607	SST
LTA4H	0.793448	0.568947	0.571	0.725	1	0.526835	0.714789	0.0759494	0.524306	0.714416	0.0759603	SST
SLC25A43	0.118538	-0.568725	0.204	0.375	1	0.294633	0.53081	0.0444385	0.299769	0.536496	0.0461153	SST
DNAJC2	0.976942	0.56797	0.755	1	1	0.665936	0.908451	0.507406	0.66088	0.905109	0.509194	SST
PGR	2.51872e-05	-0.567629	0.163	0.65	0.0743276	0.194962	0.536092	0.0383338	0.196759	0.531934	0.0409165	SST
BCAT2	0.978502	0.565807	0.449	0.475	1	0.518072	0.666373	0.162043	0.521991	0.673358	0.152787	SST
LAP3	0.56529	0.565801	0.612	0.75	1	0.554217	0.792254	0.274621	0.550926	0.793796	0.271012	SST
MPP2	0.0761628	0.56539	0.837	0.825	1	0.560789	0.800176	0.136188	0.545139	0.79927	0.145278	SST
STK38L	0.00802238	-0.565111	0.612	0.925	1	0.656079	0.931338	0.331897	0.658565	0.931569	0.33696	SST
ITGB1	0.00113769	-0.564845	0.898	1	1	0.812705	0.991197	0.839752	0.80787	0.990876	0.854915	SST
HPSE	0.124735	0.563064	0.184	0.075	1	0.233297	0.0572183	0.0216357	0.236111	0.0565693	0.0144411	SST
SLC9A1	0.463252	0.562952	0.755	0.825	1	0.476451	0.753521	0.1914	0.460648	0.750912	0.191104	SST
NR2F6	0.14739	-0.561872	0.51	0.6	1	0.491785	0.565141	0.360535	0.490741	0.563869	0.365553	SST
IL13RA1	0.450044	0.56168	0.469	0.75	1	0.499452	0.735035	0.108448	0.501157	0.734489	0.0928083	SST
FOXJ3	0.0914977	0.561443	0.837	0.975	1	0.786418	0.899648	0.384505	0.783565	0.896898	0.377395	SST
ABCB4	0.151965	0.560336	0.102	0.025	1	0.100767	0.0536972	0.0632014	0.100694	0.0547445	0.0532396	SST
GPR68	0.1216	0.55993	0.143	0.3	1	0.329682	0.238556	0.049017	0.340278	0.236314	0.0524694	SST
SLC25A20	0.00202467	-0.559445	0.449	0.925	1	0.543264	0.908451	0.11168	0.548611	0.907847	0.113122	SST
ABAT	0.111678	-0.557212	0.592	0.775	1	0.496166	0.744718	0.355957	0.490741	0.743613	0.364494	SST
SCN5A	0.0883969	-0.557018	0.041	0.15	1	0.122673	0.309859	0.0507227	0.127315	0.315693	0.0543949	SST
SNCG	0.000629122	-0.554747	1	1	1	0.979189	1	0.999461	0.978009	1	0.999422	SST
FYN	0.00148555	-0.554388	0.306	0.725	1	0.554217	0.774648	0.481282	0.568287	0.77646	0.490036	SST
FBXO3	0.318883	0.553994	0.755	0.9	1	0.677985	0.856514	0.70922	0.673611	0.854927	0.708482	SST
STAU1	0.0085918	-0.55393	0.837	1	1	0.794085	0.960387	0.408565	0.791667	0.958942	0.407817	SST
KCND3	0.00726956	-0.553176	0.469	0.75	1	0.497262	0.903169	0.512434	0.498843	0.908759	0.547993	SST
GATM	0.202153	0.550776	0.735	0.875	1	0.557503	0.771127	0.627345	0.547454	0.767336	0.639935	SST
NEDD4	0.988013	0.550136	0.306	0.325	1	0.197152	0.210387	0.926026	0.190972	0.206204	0.926254	SST
PTPN23	0.00169577	-0.549226	0.694	0.925	1	0.682366	0.945423	0.198043	0.681713	0.946168	0.196111	SST
ZFP64	0.48244	0.547511	0.49	0.65	1	0.45345	0.641725	0.150103	0.451389	0.641423	0.151728	SST
AP2A1	0.142708	0.547467	0.755	1	1	0.732749	0.960387	0.645121	0.731481	0.958942	0.645518	SST
RXRG	0.634463	-0.547157	0.347	0.375	1	0.214677	0.225352	0.171918	0.207176	0.219891	0.176952	SST
VAC14	0.139078	0.546786	0.816	0.875	1	0.690033	0.849472	0.102972	0.68287	0.84854	0.103398	SST
GFRA2	0.081206	-0.54674	0.143	0.325	1	0.277108	0.445423	0.458928	0.284722	0.449818	0.487051	SST
XPO1	0.515291	0.54641	0.714	0.875	1	0.707558	0.927817	0.590089	0.707176	0.929745	0.593242	SST
PNPLA2	0.211355	0.545023	0.898	0.95	1	0.75575	0.926937	0.135919	0.747685	0.926095	0.132281	SST
CACNA1D	0.824795	0.543216	0.429	0.475	1	0.391019	0.496479	0.0500045	0.388889	0.497263	0.0531434	SST
ELMOD1	0.0535858	-0.543109	0.551	0.8	1	0.470975	0.807218	0.164288	0.466435	0.807482	0.175893	SST
WDR7	0.0289796	-0.542333	0.694	0.975	1	0.637459	0.908451	0.643774	0.634259	0.906022	0.646289	SST
CADM3	0.32432	0.540764	0.98	1	1	0.94195	0.998239	0.703744	0.939815	0.998175	0.748917	SST
SC5D	0.0128789	0.540525	0.878	1	1	0.75575	0.952465	0.523476	0.748843	0.95073	0.547126	SST
SLC16A6	0.298817	-0.540114	0.061	0.125	1	0.346112	0.379401	0.0342041	0.362269	0.388686	0.0365842	SST
PTGDR	0.0819928	0.539727	0.776	0.825	1	0.226725	0.325704	0.364844	0.195602	0.307482	0.390681	SST
PTPRE	0.00361848	-0.538971	0.082	0.325	1	0.112815	0.34331	0.413592	0.114583	0.343978	0.43978	SST
FZD4	0.045487	-0.536881	0.143	0.35	1	0.0569551	0.495599	0.0205584	0.0520833	0.500912	0.0216617	SST
PHTF1	0.963303	0.536131	0.633	0.775	1	0.62322	0.816021	0.56971	0.622685	0.817518	0.576586	SST
PIM3	0.675591	0.53445	0.49	0.575	1	0.463308	0.570423	0.349852	0.461806	0.570255	0.336575	SST
TBC1D2B	0.556559	0.532553	0.327	0.275	1	0.279299	0.299296	0.0855553	0.27662	0.300182	0.0805815	SST
GABBR2	0.15193	0.531245	0.796	0.95	1	0.690033	0.925176	0.644403	0.684028	0.92427	0.645326	SST
INPP1	0.511388	0.531168	0.612	0.8	1	0.642935	0.665493	0.344286	0.644676	0.660584	0.328006	SST
NRCAM	0.000463139	-0.530984	0.98	1	1	0.784228	1	0.136906	0.773148	1	0.145952	SST
SLC6A6	0.701292	0.530922	0.122	0.1	1	0.174151	0.090669	0.139959	0.177083	0.0903285	0.149514	SST
NPTXR	0.406034	0.530497	0.755	0.925	1	0.703176	0.793134	0.710836	0.700231	0.788321	0.735246	SST
SGK3	0.67765	0.527809	0.327	0.3	1	0.346112	0.164613	0.110602	0.347222	0.159672	0.113218	SST
SNX1	0.0641459	-0.527763	0.592	0.925	1	0.612267	0.845951	0.269683	0.613426	0.843066	0.271012	SST
DROSHA	0.000617942	-0.52718	0.571	0.95	1	0.638554	0.917254	0.346261	0.642361	0.916058	0.355829	SST
ZBTB38	0.407135	0.526754	0.918	1	1	0.802848	0.970951	0.682557	0.796296	0.969891	0.668239	SST
DLG1	0.0515038	-0.525545	0.347	0.575	1	0.377875	0.458627	0.0929168	0.37963	0.45438	0.092712	SST
GRID2	0.0233576	0.52516	0.122	0	1	0.303395	0.0651408	0.0548523	0.313657	0.0675182	0.0581496	SST
THY1	0.970393	0.524964	1	1	1	0.932092	1	0.348146	0.928241	1	0.360932	SST
SLC25A35	0.0664647	0.524961	0.286	0.5	1	0.270537	0.418134	0.0474908	0.269676	0.415146	0.0476557	SST
RNF19A	0.00925231	-0.52472	0.878	1	1	0.836802	0.979754	0.739205	0.834491	0.979015	0.726485	SST
NRBP1	0.0109326	0.524226	0.918	0.95	1	0.773275	0.943662	0.483796	0.765046	0.943431	0.481178	SST
ACTR3	0.22518	0.522575	0.857	0.975	1	0.760131	0.954225	0.927642	0.75463	0.953467	0.926061	SST
ZNF574	0.588481	-0.522094	0.429	0.45	1	0.476451	0.489437	0.0890565	0.479167	0.490876	0.0850101	SST
CELSR2	0.0340703	-0.520384	0.612	0.925	1	0.497262	0.808979	0.304246	0.490741	0.804745	0.303938	SST
LIN7B	0.105847	0.520232	0.755	0.9	1	0.776561	0.924296	0.233683	0.777778	0.925182	0.248195	SST
SLC35B1	0.0616252	-0.52019	0.694	0.9	1	0.634173	0.787852	0.468893	0.630787	0.783759	0.475113	SST
RAB11A	0.00493832	-0.515491	0.776	1	1	0.798467	0.992958	0.902235	0.799769	0.992701	0.907866	SST
RAB33B	0.492023	0.514711	0.612	0.775	1	0.587076	0.595951	0.347518	0.585648	0.589416	0.349475	SST
WDR1	0.0488941	-0.513155	0.755	1	1	0.75356	0.942782	0.828261	0.753472	0.940693	0.82507	SST
SLC29A1	0.624579	0.511146	0.612	0.8	1	0.541073	0.801937	0.291229	0.537037	0.802007	0.262347	SST
CASP9	0.587343	0.506617	0.367	0.35	1	0.418401	0.380282	0.391238	0.421296	0.381387	0.376047	SST
SNAP91	0.000507942	-0.502994	0.939	1	1	0.88828	0.998239	0.934464	0.885417	0.998175	0.937229	SST
NAPB	0.0248637	0.502868	0.939	0.975	1	0.833516	0.955986	0.967232	0.827546	0.955292	0.966785	SST
SLC35F2	0.113865	-0.501717	0.02	0.1	1	0.0887185	0.352993	0.0515307	0.0925926	0.362226	0.0549726	SST
VEZT	0.839857	0.501492	0.939	1	1	0.844469	0.96831	0.753658	0.83912	0.967153	0.752287	SST
ITPR3	0.78799	0.501102	0.367	0.4	1	0.580504	0.362676	0.0647275	0.592593	0.361314	0.0662366	SST
ABI2	0.460362	0.499546	0.694	0.875	1	0.698795	0.867077	0.653649	0.699074	0.866788	0.651199	SST
RNF216	0.0410267	0.499227	0.837	0.925	1	0.6977	0.881162	0.238711	0.689815	0.879562	0.236835	SST
BIRC2	0.0129758	-0.498606	0.469	0.95	1	0.616648	0.90493	0.241943	0.625	0.903285	0.238086	SST
PPAT	0.884603	0.498197	0.469	0.55	1	0.481928	0.504401	0.125146	0.482639	0.502737	0.126793	SST
CPE	0.0130526	-0.498042	0.755	0.975	1	0.750274	0.97007	0.882665	0.75	0.969891	0.879368	SST
CDK19	0.595613	0.496921	0.245	0.325	1	0.249726	0.319542	0.246611	0.25	0.319343	0.234235	SST
CACNB1	0.00205103	-0.496234	0.796	1	1	0.665936	0.863556	0.317353	0.658565	0.858577	0.320112	SST
SCYL1	0.106348	0.495188	0.776	0.75	1	0.723987	0.87588	0.212676	0.721065	0.880474	0.218542	SST
HTT	0.00318753	-0.494493	0.878	1	1	0.77437	0.983275	0.567107	0.768519	0.982664	0.561375	SST
PBX3	0.560967	0.494018	0.592	0.65	1	0.305586	0.691021	0.078104	0.289352	0.692518	0.0793299	SST
TMEM163	0.768244	0.492994	0.469	0.55	1	0.526835	0.760563	0.057366	0.530093	0.768248	0.0608453	SST
EZH2	0.909136	0.49259	0.143	0.15	1	0.162103	0.161972	0.0348326	0.163194	0.162409	0.0340811	SST
PRICKLE1	0.174571	0.491247	0.143	0.275	1	0.385542	0.382923	0.0399497	0.399306	0.386861	0.0420718	SST
PTPRS	0.0154886	0.488381	1	1	1	0.863089	0.977113	0.696651	0.855324	0.976277	0.694041	SST
RPL13A	0.121984	0.486134	0.939	1	1	0.831325	0.963028	0.993177	0.825231	0.961679	0.992683	SST
ZSCAN29	0.0308896	-0.486071	0.204	0.45	1	0.286966	0.40581	0.0658946	0.291667	0.404197	0.0632521	SST
ABCG4	0.0555375	-0.485481	0.592	0.8	1	0.626506	0.833627	0.189784	0.628472	0.834854	0.1938	SST
GSK3A	0.00925549	-0.485273	0.347	0.75	1	0.437021	0.762324	0.467726	0.44213	0.762774	0.469433	SST
CD200	0.00460584	0.484691	0.898	1	1	0.815991	0.804577	0.508304	0.811343	0.797445	0.538943	SST
MAP1B	0.97697	0.48455	1	1	1	0.997809	1	0.999551	0.997685	1	0.999519	SST
AP2B1	0.000927872	-0.484525	0.959	1	1	0.866375	0.996479	0.859592	0.861111	0.99635	0.858381	SST
ZDHHC3	0.25709	0.484476	0.612	0.5	1	0.504929	0.695423	0.639196	0.498843	0.702555	0.635795	SST
CLSTN1	0.00727013	-0.483974	0.673	1	1	0.818182	0.994718	0.853937	0.826389	0.994526	0.881005	SST
CDC7	0.168206	0.483114	0.367	0.55	1	0.426068	0.401408	0.0729868	0.429398	0.395985	0.0744199	SST
ADGRD1	0.313811	-0.481682	0.102	0.175	1	0.156627	0.120599	0.0557501	0.159722	0.118613	0.0543949	SST
RBPJ	0.0353062	0.480405	0.612	0.825	1	0.575027	0.776408	0.291768	0.572917	0.774635	0.294503	SST
GAA	0.421135	0.479547	0.878	0.95	1	0.823658	0.895246	0.622049	0.820602	0.893248	0.624916	SST
SLC16A9	0.45875	0.47891	0.122	0.075	1	0.116101	0.0994718	0.0452464	0.115741	0.100365	0.047752	SST
POU4F1	0.0274372	-0.478681	0.388	0.625	1	0.389923	0.683979	0.909417	0.390046	0.686131	0.913642	SST
HES5	0.771118	0.478478	0.082	0.1	1	0.0569551	0.0352113	0.0253165	0.0555556	0.0328467	0.0265717	SST
KIF17	0.0141885	0.47813	0.204	0.025	1	0.0963855	0.0554577	0.0258551	0.0902778	0.0565693	0.026668	SST
CHRM1	0.16276	-0.477478	0.041	0.125	1	0.289157	0.090669	0.0291768	0.303241	0.0894161	0.0311928	SST
FIZ1	0.848489	0.475819	0.327	0.35	1	0.232202	0.289613	0.126403	0.226852	0.287409	0.124771	SST
SLC7A1	0.0210997	-0.47534	0.612	0.85	1	0.541073	0.90669	0.66936	0.537037	0.908759	0.675075	SST
ABCD2	0.0282173	-0.47532	0.102	0.3	1	0.231106	0.52993	0.0987521	0.238426	0.538321	0.104169	SST
TRIM28	0.0844645	-0.474438	0.653	0.925	1	0.647317	0.854754	0.199479	0.646991	0.85219	0.197073	SST
ZNF18	0.132785	0.471956	0.408	0.275	1	0.484118	0.351232	0.0621241	0.488426	0.354015	0.0591124	SST
ADGRB1	0.515439	0.469646	0.306	0.25	1	0.309967	0.489437	0.15926	0.310185	0.498175	0.16925	SST
NALCN	0.353583	0.469039	0.653	0.85	1	0.683461	0.775528	0.368974	0.685185	0.77281	0.366997	SST
PIP5K1A	0.155117	0.468919	0.633	0.6	1	0.631982	0.619718	0.355418	0.631944	0.620438	0.348031	SST
ZNF280C	0.989473	0.468212	0.469	0.55	1	0.424973	0.52993	0.180716	0.422454	0.529197	0.184846	SST
ACER3	0.0275059	-0.467447	0.571	0.85	1	0.512596	0.857394	0.421223	0.509259	0.857664	0.414942	SST
USF2	0.309149	0.467001	0.51	0.725	1	0.500548	0.627641	0.702487	0.5	0.624088	0.705401	SST
SLC2A12	0.899166	0.466396	0.306	0.3	1	0.374589	0.232394	0.0456953	0.378472	0.229927	0.0444787	SST
STK39	0.0165657	0.466372	0.918	0.975	1	0.815991	0.977113	0.675375	0.810185	0.97719	0.686531	SST
ZNF771	0.512103	0.465378	0.531	0.55	1	0.507119	0.50088	0.491875	0.505787	0.499088	0.496101	SST
TLX2	0.525544	0.464291	0.49	0.55	1	0.564074	0.408451	0.895413	0.568287	0.403285	0.891499	SST
PARK7	0.447808	0.463482	0.857	0.975	1	0.831325	0.976232	0.891732	0.829861	0.976277	0.895735	SST
MAP2K4	0.0648546	-0.463323	0.796	0.925	1	0.746988	0.955986	0.776282	0.744213	0.957117	0.782132	SST
CERS5	0.745585	0.462118	0.571	0.75	1	0.636364	0.713908	0.558398	0.640046	0.712591	0.552806	SST
ACVR1B	0.765708	0.462032	0.531	0.85	1	0.545455	0.707746	0.279289	0.546296	0.702555	0.282276	SST
HOXD1	0.00780233	-0.461087	0.265	0.575	1	0.332968	0.491197	0.274082	0.336806	0.488139	0.275826	SST
RAB3A	0.516686	0.458619	0.735	1	1	0.794085	0.993838	0.961576	0.797454	0.993613	0.967267	SST
CACNG4	0.154759	-0.458157	0.306	0.45	1	0.20701	0.180458	0.0365383	0.201389	0.17062	0.0387022	SST
ZDHHC17	0.541306	0.457394	0.714	0.8	1	0.62103	0.81338	0.739833	0.615741	0.813869	0.742467	SST
ABCC10	0.91528	0.456227	0.571	0.65	1	0.502738	0.582746	0.0477601	0.498843	0.580292	0.0461153	SST
ERC2	0.836613	0.455723	0.898	0.975	1	0.859803	0.941901	0.604632	0.857639	0.940693	0.623568	SST
ZNF444	0.615401	0.455586	0.388	0.45	1	0.446878	0.37412	0.309094	0.450231	0.37135	0.30673	SST
RAB18	0.930823	0.454508	0.714	0.975	1	0.791895	0.934859	0.895143	0.796296	0.933394	0.893906	SST
AKAP12	0.0101931	0.45427	1	1	1	0.96276	1	0.978364	0.960648	1	0.976798	SST
SLC35A4	0.17862	0.453415	0.469	0.65	1	0.499452	0.660211	0.402729	0.501157	0.660584	0.407144	SST
GRIN3A	0.100338	0.453385	0.122	0.025	1	0.203724	0.145246	0.313314	0.208333	0.149635	0.313565	SST
KDM5C	0.511388	0.453068	0.694	0.7	1	0.67908	0.753521	0.336116	0.678241	0.755474	0.334168	SST
PRCP	0.00584551	-0.45135	0.571	0.875	1	0.45345	0.933979	0.340874	0.446759	0.936131	0.346202	SST
PORCN	0.572419	0.450348	0.49	0.65	1	0.458927	0.525528	0.157824	0.457176	0.520985	0.160008	SST
ZBTB18	0.0778934	-0.450129	0.184	0.35	1	0.191676	0.546655	0.574019	0.19213	0.553832	0.582266	SST
KLF16	0.95965	0.449308	0.163	0.175	1	0.175246	0.195423	0.180986	0.175926	0.196168	0.175989	SST
LATS2	0.766291	0.448514	0.347	0.425	1	0.273823	0.348592	0.603735	0.269676	0.345803	0.594974	SST
RPL7A	0.124988	0.448073	0.939	0.975	1	0.826944	0.971831	0.720442	0.820602	0.971715	0.711563	SST
PLXNB1	0.000481539	-0.448014	0.204	0.625	1	0.186199	0.338908	0.0303438	0.185185	0.328467	0.0251276	SST
PRKCI	0.681612	0.447884	0.714	0.875	1	0.600219	0.911092	0.500853	0.59375	0.912409	0.494272	SST
PIK3C2A	0.51911	0.446811	0.592	0.725	1	0.532311	0.794894	0.287548	0.528935	0.797445	0.280447	SST
APEH	0.00671196	-0.4464	0.816	1	1	0.728368	0.961268	0.0876201	0.72338	0.959854	0.0878021	SST
L3MBTL4	0.0527887	0.446382	0.143	0.025	1	0.0722892	0.0774648	0.0299847	0.068287	0.0793796	0.0320593	SST
SLC12A9	0.401562	-0.445735	0.367	0.475	1	0.444688	0.53081	0.0877098	0.449074	0.532847	0.0877058	SST
PIP4K2A	0.830137	0.445711	0.449	0.6	1	0.52793	0.835387	0.424544	0.532407	0.843978	0.439973	SST
POU2F2	0.283676	-0.445683	0.041	0.1	1	0.0306681	0.206866	0.167609	0.0300926	0.210766	0.175604	SST
SYNE1	0.846313	0.444045	0.98	1	1	0.920044	0.993838	0.64162	0.916667	0.993613	0.660345	SST
SLC37A4	0.125209	0.442855	0.265	0.425	1	0.352683	0.4375	0.158811	0.357639	0.437956	0.161837	SST
PARN	0.0123936	-0.442345	0.449	0.775	1	0.449069	0.736796	0.173894	0.449074	0.735401	0.17339	SST
ZNF189	0.847856	0.442011	0.388	0.4	1	0.406353	0.627641	0.0479397	0.407407	0.635949	0.0484259	SST
GABRB3	0.571892	0.441639	0.857	0.95	1	0.675794	0.875	0.532005	0.665509	0.872263	0.546645	SST
SLC38A10	0.121743	0.441471	0.653	0.675	1	0.654984	0.644366	0.440435	0.655093	0.643248	0.434774	SST
BTBD9	0.0034713	-0.440744	0.694	1	1	0.599124	0.893486	0.377951	0.59375	0.889599	0.377299	SST
PODXL	0.0288287	-0.440304	0.469	0.7	1	0.427163	0.642606	0.0324087	0.424769	0.640511	0.0235872	SST
SLC39A6	0.67079	0.436773	0.796	1	1	0.73713	0.956866	0.703025	0.733796	0.955292	0.700587	SST
VAMP2	0.0216165	-0.436365	0.959	1	1	0.951807	0.977993	0.984649	0.951389	0.97719	0.983633	SST
ULK4	0.38627	0.435554	0.265	0.375	1	0.245345	0.384683	0.0562887	0.244213	0.385036	0.0510253	SST
ADCY9	0.0119929	0.434571	0.449	0.825	1	0.439211	0.78169	0.124966	0.438657	0.780109	0.130163	SST
MEF2D	0.824385	0.433901	0.571	0.625	1	0.599124	0.674296	0.591884	0.600694	0.676095	0.597381	SST
ADD1	0.0754952	0.432442	0.939	1	1	0.837897	0.970951	0.921357	0.832176	0.969891	0.9173	SST
CDH13	0.2051	-0.431994	0.245	0.375	1	0.46988	0.240317	0.0524284	0.482639	0.235401	0.0560316	SST
SPTBN1	0.038048	0.431512	1	1	1	0.986857	1	0.99201	0.986111	1	0.99172	SST
ELF1	0.103731	-0.431116	0.224	0.4	1	0.26506	0.213908	0.469791	0.267361	0.207117	0.453933	SST
HSPA2	0.574183	0.429809	0.367	0.35	1	0.513691	0.383803	0.190681	0.521991	0.385036	0.194089	SST
ATR	0.262791	0.429149	0.694	0.875	1	0.617744	0.911972	0.114283	0.613426	0.913321	0.111389	SST
CEBPB	0.00194569	0.428222	0.061	0.325	1	0.060241	0.271127	0.335308	0.0601852	0.269161	0.345143	SST
RPS4X	0.277856	0.427629	0.816	1	1	0.729463	0.90757	0.989407	0.724537	0.904197	0.98864	SST
ZZZ3	0.434353	0.426856	0.49	0.475	1	0.516977	0.455106	0.442858	0.518519	0.45438	0.439684	SST
ZFP30	0.591078	-0.426729	0.286	0.325	1	0.273823	0.297535	0.262591	0.273148	0.296533	0.263599	SST
BAP1	0.0162621	-0.426619	0.51	0.8	1	0.532311	0.792254	0.46225	0.533565	0.791971	0.462694	SST
HRAS	0.383639	0.42628	0.796	0.95	1	0.703176	0.855634	0.967681	0.697917	0.85219	0.965438	SST
IGSF11	0.568707	0.425632	0.204	0.25	1	0.18839	0.182218	0.0535955	0.1875	0.179745	0.0545875	SST
SNAPIN	0.435477	0.42432	0.673	0.775	1	0.6977	0.834507	0.768651	0.699074	0.836679	0.767305	SST
CACNG7	0.00624189	-0.4234	0.265	0.575	1	0.323111	0.59419	0.264925	0.326389	0.594891	0.272937	SST
CACNA1C	0.823564	0.423214	0.816	0.925	1	0.725082	0.683979	0.503726	0.719907	0.675182	0.480601	SST
RPS5	0.0869962	0.421528	0.959	0.975	1	0.83023	0.977113	0.995332	0.822917	0.97719	0.994994	SST
KCNS3	2.14182e-05	-0.420595	0.061	0.45	0.0632052	0.205915	0.518486	0.337283	0.21412	0.520985	0.323096	SST
TGFBR3	0.338377	-0.419783	0.245	0.325	1	0.329682	0.270246	0.175509	0.334491	0.268248	0.176374	SST
ZNF579	0.559326	0.419709	0.408	0.525	1	0.357065	0.566901	0.181524	0.354167	0.568431	0.186387	SST
IMPA1	0.575854	0.419639	0.653	0.95	1	0.668127	0.899648	0.656522	0.668981	0.89781	0.667758	SST
RPL29	0.0110803	-0.419042	0.755	0.975	1	0.736035	0.948944	0.949008	0.734954	0.947993	0.945798	SST
BLZF1	0.630627	0.417344	0.51	0.725	1	0.562979	0.722711	0.237634	0.565972	0.722628	0.233946	SST
RGS7	0.690173	0.416982	0.122	0.1	1	0.319825	0.537852	0.509471	0.331019	0.553832	0.544334	SST
MYO5A	0.00294516	-0.416719	0.939	1	1	0.859803	0.994718	0.918126	0.855324	0.994526	0.914412	SST
CPEB2	0.184445	-0.416146	0.694	0.875	1	0.654984	0.885563	0.825388	0.652778	0.885949	0.83152	SST
TLK1	0.623182	0.415252	0.796	0.95	1	0.705367	0.90757	0.698267	0.700231	0.906022	0.695581	SST
SLC27A4	0.36702	0.414706	0.653	0.775	1	0.673604	0.810739	0.413771	0.674769	0.812044	0.417156	SST
CBLN2	0.723132	0.41415	0.122	0.15	1	0.153341	0.338908	0.0988419	0.155093	0.345803	0.105709	SST
LMTK2	0.526573	0.413501	0.469	0.45	1	0.532311	0.664613	0.10746	0.53588	0.672445	0.107827	SST
ZBTB43	0.0361892	-0.410473	0.245	0.475	1	0.403067	0.503521	0.134482	0.412037	0.504562	0.134976	SST
HOXC4	0.402218	0.409826	0.286	0.4	1	0.36035	0.21919	0.0699345	0.364583	0.212591	0.0611341	SST
ARID3B	0.818702	0.409	0.204	0.2	1	0.231106	0.293134	0.0870814	0.232639	0.296533	0.0885723	SST
ZNF423	0.507595	-0.408334	0.061	0.1	1	0.325301	0.464789	0.142383	0.340278	0.478102	0.152209	SST
STXBP5L	0.0486587	-0.407512	0.49	0.725	1	0.560789	0.701585	0.0643684	0.564815	0.70073	0.0646	SST
TNFSF13B	0.0162246	-0.407469	0.102	0.325	1	0.0711939	0.366197	0.0412963	0.0694444	0.367701	0.0432271	SST
METAP1	0.3706	0.40693	0.837	0.975	1	0.722892	0.899648	0.443936	0.716435	0.896898	0.447482	SST
APBB1	0.0169497	-0.406074	0.939	1	1	0.829135	0.989437	0.657599	0.822917	0.989051	0.654568	SST
KDM4C	0.43265	-0.403594	0.49	0.575	1	0.479737	0.647007	0.144358	0.479167	0.649635	0.142197	SST
ACTG1	0.0125965	-0.403559	1	1	1	0.961665	1	0.999372	0.959491	1	0.999326	SST
MAPK14	0.143685	-0.4024	0.551	0.775	1	0.589266	0.766725	0.49385	0.591435	0.766423	0.492635	SST
TEF	0.00317254	-0.401011	0.469	0.825	1	0.627601	0.710387	0.506868	0.636574	0.706204	0.504573	SST
ALDOC	0.47516	0.400061	0.796	0.975	1	0.829135	0.989437	0.319059	0.831019	0.989964	0.326947	SST
PKNOX2	0.845105	0.399421	0.531	0.55	1	0.36035	0.446303	0.37436	0.350694	0.442518	0.385289	SST
SMAD7	0.930909	0.398912	0.102	0.1	1	0.235487	0.113556	0.121016	0.243056	0.114051	0.126023	SST
SLC30A6	0.86316	0.398288	0.429	0.575	1	0.487404	0.553697	0.0714606	0.490741	0.55292	0.0725907	SST
PMVK	0.159	0.396963	0.796	0.925	1	0.766703	0.727993	0.77305	0.765046	0.720803	0.780591	SST
MYEF2	0.0413689	0.395847	0.429	0.75	1	0.52793	0.733275	0.69737	0.533565	0.732664	0.698854	SST
ITPR1	0.759098	0.395541	0.367	0.4	1	0.41402	0.602993	0.0899542	0.416667	0.610401	0.0907866	SST
HMG20B	0.806059	0.393853	0.408	0.475	1	0.304491	0.456866	0.453901	0.298611	0.456204	0.455281	SST
INSR	0.709242	0.393834	0.673	0.7	1	0.573932	0.797535	0.242751	0.568287	0.801095	0.245981	SST
HOPX	0.131414	-0.393138	0.306	0.175	1	0.439211	0.470951	0.434061	0.446759	0.481752	0.442572	SST
PPP3CB	0.468647	0.392402	0.714	0.9	1	0.729463	0.887324	0.92414	0.730324	0.886861	0.925099	SST
ENPP1	0.122814	-0.391191	0.265	0.425	1	0.251917	0.338028	0.0203788	0.251157	0.334854	0.0207952	SST
TBC1D2	0.87936	0.39118	0.163	0.175	1	0.220153	0.122359	0.0289074	0.22338	0.120438	0.0297487	SST
SLC3A2	0.561704	0.391124	0.612	0.725	1	0.67908	0.757923	0.367627	0.68287	0.759124	0.359873	SST
METAP2	0.138736	0.389845	0.939	1	1	0.851041	0.961268	0.867762	0.846065	0.959854	0.861943	SST
RTN4R	0.544937	0.388996	0.224	0.175	1	0.322015	0.462148	0.12335	0.327546	0.472628	0.123424	SST
PRR7	0.670816	-0.388596	0.163	0.2	1	0.127054	0.184859	0.266451	0.125	0.184307	0.279099	SST
PPP2R1A	0.0323289	-0.387772	0.98	1	1	0.892662	0.998239	0.81291	0.887731	0.998175	0.812554	SST
REPIN1	0.881605	0.387268	0.571	0.65	1	0.487404	0.62412	0.126493	0.482639	0.623175	0.125156	SST
GNB2	0.0676912	-0.38645	0.898	1	1	0.784228	0.973592	0.897388	0.777778	0.972628	0.896216	SST
MTF1	0.586838	0.386424	0.429	0.5	1	0.433735	0.537852	0.352276	0.434028	0.539234	0.351786	SST
RPL36	0.000131865	-0.385845	0.939	1	0.389134	0.838992	0.989437	0.987611	0.833333	0.989051	0.986714	SST
CTNND2	0.154709	0.38584	0.857	1	1	0.71632	0.896127	0.595475	0.708333	0.892336	0.611437	SST
MAP2K5	0.228722	0.385537	0.592	0.9	1	0.598028	0.852993	0.272466	0.59838	0.851277	0.271878	SST
AGAP2	0.36958	0.384866	0.184	0.275	1	0.197152	0.318662	0.0215459	0.197917	0.320255	0.0230095	SST
DYRK4	0.559966	0.383984	0.265	0.35	1	0.273823	0.392606	0.026304	0.274306	0.394161	0.0138635	SST
CDKL5	0.509532	0.382995	0.551	0.675	1	0.52793	0.580106	0.137535	0.52662	0.576642	0.144122	SST
EZR	0.647114	0.381515	0.918	1	1	0.810515	0.97007	0.188527	0.804398	0.968978	0.196111	SST
VPS18	0.099054	-0.380883	0.551	0.825	1	0.515882	0.786092	0.190771	0.513889	0.784672	0.186579	SST
STAT3	0.263724	0.379942	0.918	1	1	0.802848	0.988556	0.960409	0.796296	0.988139	0.957832	SST
BSG	0.260236	0.379242	0.98	1	1	0.872946	0.988556	0.843074	0.866898	0.988139	0.848946	SST
THAP1	0.582811	0.376476	0.306	0.275	1	0.418401	0.34331	0.0627525	0.424769	0.345803	0.0630596	SST
ZBTB7A	0.000115069	-0.375526	0.449	0.85	0.339569	0.584885	0.84243	0.843343	0.592593	0.842153	0.838644	SST
ZNF865	0.895023	0.375119	0.265	0.275	1	0.277108	0.264965	0.130712	0.277778	0.264599	0.128719	SST
MAP3K3	0.502149	0.374518	0.367	0.3	1	0.377875	0.338028	0.0987521	0.378472	0.339416	0.0896313	SST
TYRO3	0.540978	0.374331	0.51	0.5	1	0.461117	0.610915	0.0854655	0.458333	0.614964	0.0881872	SST
MXI1	0.870373	0.373336	0.531	0.625	1	0.462212	0.607394	0.266182	0.458333	0.606752	0.274959	SST
CAMK1D	0.0323202	-0.373157	0.551	0.8	1	0.495071	0.881162	0.29895	0.491898	0.884124	0.307885	SST
ZNF345	0.0508588	0.372912	0.102	0.275	1	0.181818	0.262324	0.0553012	0.186343	0.261861	0.0563204	SST
KIF1A	0.641213	0.372638	0.98	1	1	0.972618	0.99912	0.985726	0.972222	0.999088	0.985078	SST
CYFIP2	0.0472955	0.372484	0.939	1	1	0.917853	0.992077	0.963911	0.916667	0.991788	0.962453	SST
GLRB	0.00822198	-0.372245	0.571	0.975	1	0.640745	0.976232	0.575994	0.644676	0.976277	0.604794	SST
AP2S1	0.090011	-0.371523	0.878	0.975	1	0.763417	0.96831	0.882754	0.756944	0.968066	0.886589	SST
EDA	0.527892	-0.370957	0.184	0.125	1	0.24425	0.151408	0.0248676	0.247685	0.152372	0.026668	SST
AFF1	0.391994	0.369992	0.653	0.875	1	0.428258	0.930458	0.128827	0.415509	0.932482	0.128045	SST
IRF1	0.703836	0.369981	0.265	0.35	1	0.248631	0.326585	0.0639196	0.247685	0.32573	0.061808	SST
SAMD8	0.0671337	-0.36889	0.571	0.9	1	0.58598	0.913732	0.597989	0.586806	0.914234	0.600173	SST
PSMD14	0.0486302	-0.366474	0.694	1	1	0.73713	0.992958	0.558039	0.739583	0.992701	0.561471	SST
GUCY1A2	0.545048	-0.365155	0.184	0.125	1	0.0372399	0.27993	0.058982	0.0289352	0.285584	0.0511216	SST
EFNA1	0.741656	-0.364804	0.408	0.4	1	0.488499	0.239437	0.335219	0.493056	0.233577	0.334457	SST
EVI5	0.242263	0.364577	0.694	0.725	1	0.707558	0.767606	0.787503	0.708333	0.769161	0.826225	SST
ZSCAN12	0.213839	-0.364468	0.163	0.275	1	0.317634	0.254401	0.0260347	0.326389	0.25365	0.0258978	SST
TLR3	0.428216	-0.364421	0.367	0.275	1	0.276013	0.230634	0.0205584	0.270833	0.229015	0.0215654	SST
RPS6KA5	0.621291	0.363994	0.408	0.525	1	0.491785	0.514965	0.126852	0.496528	0.514599	0.130548	SST
NR2F1	0.461209	0.363434	0.571	0.55	1	0.282585	0.409331	0.104139	0.266204	0.404197	0.105324	SST
SLC18B1	0.600566	-0.362269	0.163	0.2	1	0.256298	0.154049	0.161953	0.261574	0.152372	0.161163	SST
HMGB3	0.00589047	-0.361319	0.347	0.725	1	0.210296	0.635563	0.459377	0.202546	0.632299	0.482719	SST
IL15RA	0.775789	0.360234	0.143	0.125	1	0.215772	0.271127	0.0716402	0.219907	0.27646	0.0685472	SST
HIPK2	0.542804	-0.360093	0.653	0.7	1	0.539978	0.71919	0.111769	0.533565	0.719891	0.111678	SST
ZNF511	0.254763	0.359961	0.367	0.275	1	0.426068	0.263204	0.375168	0.429398	0.262774	0.378069	SST
TGOLN2	0.0753509	-0.359219	0.816	1	1	0.784228	0.963028	0.94425	0.782407	0.961679	0.944835	SST
RPL13	0.0169516	-0.359204	0.98	1	1	0.865279	0.992077	0.997037	0.858796	0.991788	0.996823	SST
WNT2B	0.862129	-0.358063	0.143	0.125	1	0.119387	0.212148	0.0279199	0.118056	0.215328	0.0299413	SST
ZNF277	0.461215	0.357665	0.408	0.55	1	0.477547	0.643486	0.122273	0.481481	0.646898	0.12092	SST
HSF2	0.74569	0.357642	0.571	0.625	1	0.638554	0.65581	0.41054	0.642361	0.656934	0.413594	SST
STX1B	0.884761	0.357524	0.796	0.8	1	0.708653	0.888204	0.456953	0.703704	0.891423	0.477327	SST
RGS10	0.411989	0.356989	0.449	0.375	1	0.473165	0.591549	0.908879	0.474537	0.599453	0.906229	SST
SMAD5	0.902051	0.35698	0.551	0.7	1	0.592552	0.698063	0.209803	0.594907	0.697993	0.204968	SST
PRKAR1A	0.0197611	-0.355044	0.837	1	1	0.819277	0.995599	0.99201	0.818287	0.995438	0.991913	SST
PDK3	0.976769	0.354944	0.633	0.875	1	0.644031	0.951585	0.220127	0.644676	0.95438	0.225763	SST
SLC25A40	0.381666	0.354654	0.51	0.7	1	0.570646	0.683099	0.175061	0.574074	0.682482	0.173679	SST
AP3M2	0.251875	-0.35353	0.551	0.825	1	0.553122	0.78169	0.213305	0.553241	0.780109	0.211033	SST
ANP32E	0.149561	0.352429	0.776	0.825	1	0.667032	0.758803	0.57779	0.66088	0.756387	0.578993	SST
OSMR	0.0158436	-0.352365	0.98	1	1	0.24425	0.65493	0.191489	0.202546	0.642336	0.133243	SST
ITGA4	0.0487817	-0.349355	0.041	0.175	1	0.060241	0.104754	0.0313314	0.0613426	0.10219	0.0332146	SST
KDM3B	0.38761	0.348302	0.551	0.525	1	0.572837	0.649648	0.202083	0.574074	0.654197	0.200154	SST
ACHE	0.872224	0.344464	0.959	1	1	0.866375	0.992077	0.182332	0.861111	0.991788	0.194859	SST
ATAD1	0.115425	0.344331	0.796	0.9	1	0.673604	0.851232	0.674836	0.666667	0.849453	0.681621	SST
KDSR	0.335373	-0.343069	0.571	0.9	1	0.572837	0.738556	0.633719	0.572917	0.732664	0.630692	SST
LAG3	0.163114	0.341548	0.102	0.025	1	0.117196	0.0484155	0.0515307	0.118056	0.0492701	0.0470781	SST
IKZF2	0.705363	0.338561	0.204	0.25	1	0.442497	0.409331	0.130353	0.456019	0.415146	0.123038	SST
VCPIP1	0.0480723	-0.338447	0.673	0.925	1	0.60241	0.895246	0.608582	0.59838	0.894161	0.611822	SST
ZNF174	0.395212	-0.337806	0.388	0.5	1	0.355969	0.502641	0.0534159	0.354167	0.502737	0.0529508	SST
PGF	0.369426	0.337497	0.551	0.775	1	0.589266	0.618838	0.0391418	0.591435	0.613139	0.0413016	SST
APC	0.00523994	-0.336937	1	1	1	0.883899	0.998239	0.857887	0.877315	0.998175	0.855781	SST
RHOA	0.0197757	-0.336568	0.857	1	1	0.767798	0.984155	0.777538	0.762731	0.983577	0.776066	SST
TFE3	0.0471756	-0.336364	0.551	0.775	1	0.493976	0.81338	0.28279	0.490741	0.814781	0.281602	SST
ZNF580	0.355101	0.334407	0.531	0.55	1	0.478642	0.542254	0.535955	0.475694	0.541971	0.5478	SST
NEDD8	0.801352	0.334098	0.878	1	1	0.845564	0.975352	0.993985	0.84375	0.974453	0.993646	SST
NFAT5	0.00640778	-0.333633	0.898	1	1	0.745893	0.926056	0.679325	0.737269	0.923358	0.667373	SST
TAGLN3	0.0350883	-0.333002	0.959	1	1	0.897043	0.982394	0.686148	0.893519	0.981752	0.721671	SST
ARL6IP5	0.665	0.331732	0.939	1	1	0.761227	0.990317	0.879612	0.751157	0.989964	0.871089	SST
SLC41A1	0.598655	0.331714	0.388	0.475	1	0.422782	0.479754	0.10764	0.424769	0.479927	0.104457	SST
TMEM30A	0.0278353	-0.330675	0.796	1	1	0.763417	0.996479	0.975312	0.761574	0.99635	0.975739	SST
RIPK2	0.652284	0.327803	0.306	0.35	1	0.271632	0.18838	0.0932759	0.269676	0.182482	0.0914605	SST
KIAA1549	0.737656	0.327403	0.571	0.575	1	0.454545	0.536972	0.12757	0.447917	0.535584	0.135747	SST
PSEN1	0.627496	0.327343	0.673	0.9	1	0.610077	0.81162	0.225963	0.606481	0.808394	0.232791	SST
KCNS1	0.987173	0.32728	0.265	0.25	1	0.375685	0.46919	0.146692	0.381944	0.47719	0.154713	SST
SPHK2	0.397505	0.326067	0.776	0.775	1	0.719606	0.777289	0.312685	0.716435	0.777372	0.318956	SST
STAT6	0.00676679	-0.325331	0.571	0.95	1	0.645126	0.747359	0.413502	0.649306	0.739964	0.410609	SST
DLGAP4	0.112015	-0.323995	0.816	0.95	1	0.698795	0.912852	0.59763	0.69213	0.911496	0.590642	SST
TAX1BP1	0.353295	0.320731	0.837	1	1	0.819277	0.984155	0.745938	0.818287	0.983577	0.744199	SST
SLC10A7	0.197875	-0.320303	0.367	0.55	1	0.484118	0.46919	0.190592	0.490741	0.466241	0.193415	SST
MICU3	0.0700262	-0.320153	0.612	0.925	1	0.648412	0.930458	0.902684	0.650463	0.930657	0.902571	SST
LRFN3	0.57947	0.319067	0.531	0.475	1	0.435926	0.491197	0.152348	0.430556	0.491788	0.152113	SST
USF3	0.00240647	-0.318681	0.388	0.825	1	0.461117	0.713028	0.220397	0.465278	0.708942	0.220372	SST
SLC25A4	0.676303	0.318269	0.694	1	1	0.750274	0.989437	0.994344	0.753472	0.989051	0.994031	SST
FZD3	0.864046	0.318168	0.633	0.8	1	0.582694	0.81338	0.116887	0.579861	0.813869	0.11784	SST
ATP6AP1	0.0278353	-0.318094	0.796	1	1	0.81161	0.988556	0.803663	0.8125	0.988139	0.805622	SST
SLC25A44	0.130338	-0.317645	0.551	0.775	1	0.647317	0.774648	0.29868	0.652778	0.774635	0.29691	SST
BCL11A	0.381783	0.317555	0.102	0.05	1	0.475356	0.261444	0.15549	0.496528	0.269161	0.166362	SST
CNRIP1	0.442402	-0.317096	0.531	0.675	1	0.654984	0.830106	0.683544	0.662037	0.835766	0.683547	SST
NR4A2	0.242596	0.316247	0.163	0.075	1	0.141292	0.107394	0.0527875	0.140046	0.108577	0.0552614	SST
SLC8A3	0.237467	-0.314425	0.163	0.25	1	0.200438	0.619718	0.0239698	0.202546	0.633212	0.0250313	SST
KIF1B	0.0246054	0.314277	0.98	1	1	0.911281	0.996479	0.997576	0.907407	0.99635	0.997497	SST
PLXND1	0.407147	0.312498	0.959	0.975	1	0.728368	0.680458	0.447078	0.715278	0.669708	0.434967	SST
DHX58	0.0466966	-0.312376	0.143	0.35	1	0.291347	0.192782	0.0203788	0.299769	0.187044	0.0199288	SST
FAM171B	0.273879	0.310731	0.796	0.95	1	0.610077	0.957746	0.863722	0.599537	0.958029	0.858958	SST
RHEB	0.800574	0.309988	0.673	0.95	1	0.741512	0.963028	0.96822	0.74537	0.963504	0.970251	SST
HIVEP1	0.00822914	0.309488	0.469	0.775	1	0.408543	0.726232	0.431008	0.405093	0.724453	0.440069	SST
CAPZB	0.324318	0.309407	0.959	1	1	0.836802	0.990317	0.935542	0.829861	0.989964	0.932512	SST
IKZF5	0.0141358	-0.308948	0.469	0.75	1	0.497262	0.683099	0.341862	0.498843	0.680657	0.343025	SST
ZNF687	0.860857	0.308925	0.306	0.325	1	0.30011	0.455986	0.165634	0.299769	0.460766	0.162029	SST
SCAMP5	0.677019	0.308544	0.918	1	1	0.764513	0.973592	0.640991	0.755787	0.972628	0.643882	SST
MPC2	0.279682	-0.307416	0.449	0.65	1	0.50931	0.707746	0.894964	0.512731	0.709854	0.904785	SST
PIM1	0.75468	0.307121	0.551	0.625	1	0.543264	0.651408	0.290062	0.542824	0.652372	0.291711	SST
TRHDE	0.530496	-0.3062	0.061	0.1	1	0.0569551	0.180458	0.0517102	0.056713	0.183394	0.0553577	SST
PTCH1	0.60064	-0.304705	0.347	0.375	1	0.514786	0.361796	0.188347	0.524306	0.361314	0.19226	SST
RPS6KA6	0.181155	-0.304676	0.224	0.35	1	0.260679	0.567782	0.11545	0.262731	0.57573	0.120535	SST
TAOK1	0.00562109	-0.30444	0.796	1	1	0.675794	0.982394	0.937966	0.668981	0.981752	0.93617	SST
SOS1	0.0273398	-0.304369	0.878	1	1	0.762322	0.976232	0.707604	0.755787	0.975365	0.70723	SST
COMMD1	0.598051	0.302765	0.735	0.8	1	0.62103	0.747359	0.532543	0.614583	0.745438	0.543372	SST
ADCK2	0.74446	-0.30237	0.592	0.675	1	0.518072	0.602113	0.0480294	0.513889	0.599453	0.0465004	SST
ZNF382	0.648525	0.301298	0.327	0.375	1	0.348302	0.427817	0.0414759	0.349537	0.429745	0.041783	SST
ABI1	0.646489	0.300916	0.796	0.9	1	0.695509	0.876761	0.742436	0.689815	0.875912	0.734572	SST
PLK3	0.523972	-0.300688	0.163	0.225	1	0.243154	0.27993	0.100009	0.247685	0.281934	0.102725	SST
SLC25A26	0.263301	0.300456	0.714	0.65	1	0.589266	0.598592	0.14732	0.582176	0.596715	0.146144	SST
TP53	0.0609684	-0.299928	0.204	0.4	1	0.155531	0.356514	0.147051	0.152778	0.354927	0.145278	SST
KDM6A	0.112798	0.298721	0.551	0.4	1	0.495071	0.559859	0.265194	0.491898	0.565693	0.261096	SST
MITF	0.549775	0.298064	0.327	0.275	1	0.330778	0.276408	0.0201095	0.331019	0.27646	0.0202176	SST
SCAMP1	0.946991	0.297952	0.653	0.875	1	0.646221	0.888204	0.853667	0.645833	0.888686	0.863387	SST
SLC10A3	0.40432	-0.297749	0.571	0.7	1	0.473165	0.8125	0.0328575	0.467593	0.816606	0.0333109	SST
SENP5	0.379657	0.297469	0.878	1	1	0.746988	0.96743	0.149295	0.739583	0.966241	0.151247	SST
GDI1	0.538908	0.297429	0.98	1	1	0.910186	0.996479	0.950444	0.90625	0.99635	0.949071	SST
TNR	0.513384	-0.297161	0.612	0.775	1	0.501643	0.299296	0.208367	0.49537	0.281934	0.199961	SST
ACLY	0.196776	-0.293696	1	1	1	0.840088	0.996479	0.953317	0.831019	0.99635	0.950804	SST
ZBTB44	0.353228	0.293279	0.429	0.55	1	0.476451	0.588908	0.313942	0.479167	0.590328	0.30904	SST
RAB10	0.111853	-0.293272	0.592	0.975	1	0.635268	0.887324	0.938504	0.637731	0.884124	0.937229	SST
MKNK1	0.821568	0.29315	0.571	0.65	1	0.54655	0.648768	0.125685	0.545139	0.648723	0.133051	SST
OSBPL2	0.380888	0.290906	0.551	0.725	1	0.63965	0.803697	0.287548	0.644676	0.806569	0.287378	SST
MKLN1	0.215698	0.289682	0.816	0.975	1	0.722892	0.944542	0.740013	0.717593	0.943431	0.74006	SST
TRIB1	0.485054	-0.288627	0.122	0.175	1	0.176342	0.423415	0.0478499	0.179398	0.432482	0.0500626	SST
RPS6KC1	0.254701	0.288245	0.816	0.975	1	0.736035	0.893486	0.21528	0.731481	0.890511	0.208915	SST
ADAM10	0.854816	0.288209	0.531	0.7	1	0.564074	0.752641	0.620253	0.565972	0.754562	0.626841	SST
XPR1	0.738659	0.288075	0.592	0.7	1	0.45345	0.830986	0.41449	0.445602	0.835766	0.430634	SST
NOTCH2	0.0158774	-0.287532	0.347	0.6	1	0.440307	0.540493	0.034653	0.445602	0.538321	0.0340811	SST
DVL3	0.332271	-0.287125	0.531	0.6	1	0.508215	0.737676	0.0403986	0.506944	0.742701	0.0393761	SST
PBX1	0.879224	0.286461	0.531	0.55	1	0.673604	0.622359	0.344914	0.681713	0.625	0.358525	SST
BCKDK	0.298795	0.285839	0.653	0.725	1	0.6046	0.681338	0.249663	0.601852	0.679745	0.250602	SST
EEF2	0.143195	0.283744	0.98	1	1	0.865279	0.990317	0.977197	0.858796	0.989964	0.975546	SST
ATP6V0A1	0.123993	0.283204	1	1	1	0.9069	0.997359	0.716312	0.90162	0.997263	0.721479	SST
NAPG	0.130066	0.281567	0.857	1	1	0.788609	0.986796	0.847293	0.784722	0.986314	0.841051	SST
ETV6	0.818684	-0.280348	0.143	0.125	1	0.288061	0.363556	0.124338	0.296296	0.372263	0.124097	SST
ALS2	0.306222	0.279445	0.633	0.8	1	0.531216	0.860035	0.0464135	0.525463	0.862226	0.0468855	SST
MAP3K13	0.0105503	-0.277732	0.612	0.875	1	0.590361	0.845951	0.0419248	0.58912	0.844891	0.0427457	SST
ODC1	0.8987	0.276186	0.408	0.475	1	0.293538	0.525528	0.465033	0.287037	0.527372	0.463079	SST
COMT	0.0648098	-0.275374	0.408	0.775	1	0.559693	0.802817	0.66155	0.568287	0.803832	0.66564	SST
LIN7C	0.0363306	-0.275249	0.408	0.725	1	0.420591	0.581866	0.583086	0.421296	0.576642	0.573505	SST
GABRA5	0.0208167	-0.275174	0.204	0.425	1	0.101862	0.456866	0.0344735	0.0960648	0.458029	0.0362954	SST
RB1	0.369455	0.274675	0.673	1	1	0.719606	0.868838	0.428674	0.722222	0.864051	0.422259	SST
SARM1	0.00214842	-0.273778	0.367	0.725	1	0.362541	0.770246	0.162941	0.362269	0.771898	0.168672	SST
USP28	0.00770889	0.273189	0.102	0.35	1	0.245345	0.367077	0.0518	0.253472	0.367701	0.0518918	SST
HNRNPLL	0.0112237	-0.271429	0.469	0.825	1	0.500548	0.834507	0.31457	0.502315	0.834854	0.319245	SST
DIXDC1	0.923776	0.270005	0.755	0.725	1	0.756846	0.62588	0.068139	0.756944	0.622263	0.0724945	SST
NT5C3A	0.175541	-0.26962	0.408	0.625	1	0.487404	0.595951	0.473561	0.491898	0.594891	0.480119	SST
ARF6	0.0882215	-0.2683	0.469	0.7	1	0.549836	0.6875	0.686686	0.554398	0.687044	0.684413	SST
RPL24	0.062838	-0.267449	0.857	1	1	0.749179	0.941901	0.993446	0.743056	0.939781	0.993068	SST
DNM1	0.118058	-0.266147	0.959	1	1	0.887185	0.992077	0.720262	0.883102	0.991788	0.724848	SST
STX12	0.897921	0.265923	0.694	0.95	1	0.633078	0.893486	0.827992	0.62963	0.891423	0.823433	SST
ZNF281	0.834831	0.265346	0.347	0.35	1	0.33954	0.522007	0.28674	0.33912	0.528285	0.290652	SST
NEK9	0.363366	0.26526	0.51	0.7	1	0.564074	0.629401	0.451926	0.56713	0.626825	0.448156	SST
ARNT2	0.884903	0.264636	0.755	0.9	1	0.63965	0.710387	0.285753	0.633102	0.703467	0.272552	SST
ATP6V1A	0.4114	0.263919	0.776	1	1	0.754655	0.992077	0.988329	0.753472	0.991788	0.987966	SST
DPP8	0.138698	-0.26298	0.735	0.925	1	0.664841	0.915493	0.304336	0.66088	0.915146	0.306248	SST
SETD1B	0.169898	-0.262979	0.388	0.6	1	0.464403	0.449824	0.539366	0.46875	0.444343	0.534514	SST
KCNQ5	0.157503	-0.262038	0.041	0.125	1	0.409639	0.34331	0.190861	0.430556	0.351277	0.204486	SST
ITPKC	0.952868	0.260118	0.429	0.45	1	0.481928	0.409331	0.0419248	0.484954	0.407847	0.0409165	SST
DOCK7	0.0924808	-0.259438	0.735	0.95	1	0.656079	0.904049	0.56585	0.65162	0.902372	0.561182	SST
EPB41L1	0.0652711	-0.258777	1	1	1	0.94195	0.995599	0.669629	0.938657	0.995438	0.679888	SST
HTRA1	0.081666	-0.25791	0.592	0.95	1	0.557503	0.976232	0.184756	0.555556	0.97719	0.192548	SST
EIF2S1	0.198171	0.257279	0.49	0.875	1	0.538883	0.866197	0.29895	0.541667	0.865876	0.303456	SST
TFDP2	0.107327	0.256564	0.612	0.8	1	0.67908	0.850352	0.518898	0.68287	0.85219	0.520073	SST
KCNC4	0.817767	-0.256186	0.449	0.45	1	0.418401	0.75	0.555436	0.416667	0.760949	0.593145	SST
CNTN2	0.157213	0.255371	1	1	1	0.940854	0.995599	0.619625	0.9375	0.995438	0.625686	SST
CAT	0.922035	0.254201	0.551	0.675	1	0.64184	0.626761	0.535685	0.646991	0.625	0.539135	SST
RNF138	0.135096	-0.252812	0.286	0.475	1	0.366922	0.294014	0.21905	0.371528	0.287409	0.217098	SST
EEF1A2	0.22064	0.251953	0.939	1	1	0.855422	0.997359	0.917946	0.850694	0.997263	0.912679	SST
LPIN2	0.0566605	-0.25167	0.449	0.65	1	0.539978	0.761444	0.331717	0.545139	0.765511	0.332242	SST
TUBA1A	4.92664e-12	-8.28759	0.63	1	1.45385e-08	0.476451	1	0.992459	0.471783	1	0.993243	AdHTMR
CALCB	1.18761e-12	-7.75512	0.037	1	3.50463e-09	0.0295728	0.908451	0.840291	0.0293454	0.905109	0.835894	AdHTMR
PPIA	2.19543e-12	-7.07691	0.185	1	6.47872e-09	0.222344	1	0.998743	0.223476	1	0.998704	AdHTMR
GAPDH	4.79622e-12	-7.00248	0.593	1	1.41537e-08	0.533406	1	0.635156	0.531603	1	0.643373	AdHTMR
GABARAP	7.75258e-12	6.64217	0.889	0.075	2.28779e-08	0.865279	0.0950704	0.98402	0.86456	0.0958029	0.984173	AdHTMR
ATP6V1E1	9.79321e-13	-6.34786	0	1	2.88998e-09	0.0273823	0.997359	0.899183	0.0282167	0.997263	0.899574	AdHTMR
SSTR2	4.29642e-10	6.334	0.778	0.05	1.26787e-06	0.398686	0.0765845	0.0931861	0.387133	0.0775547	0.0960755	AdHTMR
INPP5B	0.0209923	6.01665	0.704	0.725	1	0.812705	0.403169	0.118862	0.816027	0.391423	0.119678	AdHTMR
EGLN2	5.04985e-11	5.75596	0.963	0.425	1.49021e-07	0.828039	0.179577	0.854026	0.823928	0.17062	0.858478	AdHTMR
PTPRT	5.13849e-11	5.71693	0.889	0.15	1.51637e-07	0.588171	0.224472	0.499776	0.579007	0.22719	0.511107	AdHTMR
RPL37A	1.18761e-12	-5.70605	0.037	1	3.50463e-09	0.026287	0.995599	0.997127	0.0259594	0.995438	0.997038	AdHTMR
TRPA1	2.98392e-08	5.51914	0.778	0.175	8.80555e-05	0.590361	0.254401	0.289074	0.58465	0.257299	0.297482	AdHTMR
FXYD6	8.66366e-07	5.45428	0.704	0.2	0.00255665	0.732749	0.286092	0.401203	0.733634	0.289234	0.412255	AdHTMR
FBXO10	2.84436e-09	5.41133	0.889	0.45	8.39369e-06	0.766703	0.305458	0.0814256	0.76298	0.300182	0.0815439	AdHTMR
UNC13B	0.127363	5.33775	0.63	0.65	1	0.842278	0.464789	0.202801	0.848758	0.458029	0.204184	AdHTMR
CD44	2.75544e-12	-5.3134	0.259	1	8.13131e-09	0.572837	0.945423	0.730676	0.582393	0.943431	0.743984	AdHTMR
VPS33B	0.000230426	5.28875	0.667	0.45	0.679986	0.674699	0.272007	0.0605081	0.674944	0.265511	0.0601629	AdHTMR
RPL35	1.4162e-12	-5.24949	0.074	1	4.1792e-09	0.075575	0.997359	0.942006	0.0756208	0.997263	0.944558	AdHTMR
LPAR3	3.57264e-12	-5.18102	0.37	1	1.05429e-08	0.299014	0.828345	0.2669	0.29684	0.82208	0.274158	AdHTMR
PRKAG1	4.17717e-11	5.13213	0.815	0.025	1.23268e-07	0.700986	0.0536972	0.280905	0.697517	0.0547445	0.283043	AdHTMR
NUDT3	6.94357e-10	5.0793	0.852	0.2	2.04905e-06	0.6977	0.164613	0.870814	0.693002	0.163321	0.870696	AdHTMR
GNB4	1.68616e-08	5.06912	0.889	0.55	4.97585e-05	0.851041	0.478873	0.618907	0.849887	0.476277	0.619956	AdHTMR
HDAC10	9.44953e-08	5.00838	0.704	0.1	0.000278856	0.573932	0.0572183	0.0822336	0.569977	0.0556569	0.0831174	AdHTMR
CAMKV	4.67713e-08	4.94957	0.63	0.025	0.000138022	0.263965	0.0264085	0.0270222	0.252822	0.0264599	0.02388	AdHTMR
CDH13	1.81943e-09	4.94718	0.815	0.15	5.36913e-06	0.46988	0.240317	0.0524284	0.459368	0.243613	0.0537764	AdHTMR
ABCB6	5.08537e-10	4.89492	0.852	0.175	1.50069e-06	0.713034	0.151408	0.0387827	0.708804	0.150547	0.0392447	AdHTMR
CTNND1	6.59497e-10	4.86654	0.926	0.5	1.94617e-06	0.748083	0.412852	0.56558	0.742664	0.409672	0.567105	AdHTMR
SAMD11	6.94344e-10	4.77336	0.778	0.05	2.04901e-06	0.543264	0.0422535	0.0435407	0.536117	0.0419708	0.0442429	AdHTMR
HNRNPM	4.75249e-07	4.69352	0.889	0.85	0.00140246	0.918949	0.654049	0.519975	0.919865	0.646898	0.522862	AdHTMR
KAT2B	0.0025476	4.67988	0.593	0.375	1	0.62103	0.375	0.310171	0.621896	0.375	0.30933	AdHTMR
INA	2.63526e-07	4.65475	0.778	0.3	0.000777665	0.714129	0.529049	0.523835	0.71219	0.537409	0.538504	AdHTMR
CARHSP1	2.18788e-07	4.64754	0.852	0.65	0.000645644	0.83023	0.470951	0.691175	0.829571	0.464416	0.697242	AdHTMR
CLK1	0.0259659	4.63462	0.667	0.7	1	0.617744	0.477993	0.379118	0.616253	0.469891	0.382081	AdHTMR
MAZ	4.90809e-08	4.59462	0.852	0.475	0.000144838	0.756846	0.162852	0.704372	0.75395	0.15146	0.70622	AdHTMR
SLC4A10	1.83456e-06	4.56379	0.667	0.125	0.0054138	0.601314	0.284331	0.0395009	0.599323	0.290146	0.0393373	AdHTMR
PCSK1	3.18267e-12	-4.55486	0.185	1	9.39205e-09	0.323111	0.877641	0.0349223	0.327314	0.873175	0.034987	AdHTMR
CHRNA3	5.09917e-10	4.53422	0.926	0.425	1.50476e-06	0.668127	0.303697	0.0519795	0.660271	0.29927	0.0453536	AdHTMR
TUBB2B	1.57666e-10	4.51385	1	1	4.65273e-07	0.986857	0.985035	0.841278	0.986456	0.984489	0.848482	AdHTMR
SYNGR1	4.79622e-12	-4.48107	0.593	1	1.41537e-08	0.513691	0.978873	0.863632	0.511287	0.978102	0.863106	AdHTMR
ILK	1.18011e-07	4.4742	0.63	0.05	0.00034825	0.638554	0.0352113	0.517102	0.638826	0.0346715	0.51629	AdHTMR
ECE2	5.2627e-11	4.41796	0.963	0.5	1.55302e-07	0.775465	0.18662	0.520065	0.769752	0.175182	0.51916	AdHTMR
CAMK1	5.51871e-08	4.33875	0.815	0.35	0.000162857	0.607886	0.160211	0.432355	0.60158	0.153285	0.44067	AdHTMR
EBF2	7.7943e-06	4.3167	0.519	0.05	0.023001	0.178532	0.144366	0.0498249	0.168172	0.14781	0.0488708	AdHTMR
HAP1	0.00692693	4.29431	0.407	0.15	1	0.245345	0.0941901	0.104408	0.240406	0.0921533	0.104591	AdHTMR
TMEM240	3.36646e-07	4.29197	0.704	0.15	0.000993442	0.580504	0.0669014	0.212946	0.576749	0.0638686	0.215198	AdHTMR
SLC46A1	1.02541e-08	4.26765	0.889	0.575	3.02597e-05	0.656079	0.235035	0.0683185	0.648984	0.222628	0.0690485	AdHTMR
TASP1	2.99115e-07	4.25721	0.815	0.35	0.00088269	0.81161	0.191021	0.274082	0.811512	0.185219	0.274528	AdHTMR
MTA1	9.67523e-05	4.23921	0.741	0.7	0.285516	0.703176	0.353873	0.435587	0.702032	0.341241	0.437893	AdHTMR
SLC7A2	7.19442e-06	4.23752	0.519	0.05	0.0212307	0.559693	0.180458	0.10764	0.560948	0.185219	0.105516	AdHTMR
STX3	0.183364	4.21297	0.704	0.825	1	0.731654	0.519366	0.235928	0.732506	0.508212	0.238523	AdHTMR
IL7	0.0529932	4.21246	0.407	0.25	1	0.239869	0.205986	0.070922	0.234763	0.20438	0.0663643	AdHTMR
SPNS1	2.00033e-10	4.20459	0.778	0.025	5.90298e-07	0.60241	0.0431338	0.149654	0.597065	0.0437956	0.15087	AdHTMR
CYP51A1	1.65047e-09	4.19744	0.926	0.7	4.87054e-06	0.77218	0.520246	0.457312	0.767494	0.513686	0.455942	AdHTMR
ZFP2	2.97253e-06	4.19464	0.63	0.15	0.00877194	0.461117	0.0933099	0.276326	0.455982	0.0912409	0.276379	AdHTMR
SIRT7	4.18705e-08	4.1909	0.889	0.675	0.00012356	0.787514	0.338028	0.284855	0.784424	0.32573	0.284894	AdHTMR
SHISA6	9.79321e-13	-4.18721	0	1	2.88998e-09	0.117196	0.739437	0.100099	0.120767	0.729927	0.101536	AdHTMR
LGALS3	1.04155e-05	4.18637	0.667	0.225	0.030736	0.555312	0.330106	0.106473	0.551919	0.333942	0.109496	AdHTMR
LRRK1	7.93891e-09	4.17275	0.889	0.425	2.34277e-05	0.728368	0.34419	0.0638298	0.723476	0.341241	0.061829	AdHTMR
RPL11	5.75685e-12	-4.1468	0.111	0.975	1.69885e-08	0.173056	0.943662	0.988419	0.174944	0.942518	0.988986	AdHTMR
LAMB2	1.10259e-06	4.12455	0.815	0.45	0.00325376	0.794085	0.291373	0.0258551	0.793454	0.285584	0.0263791	AdHTMR
GRIK1	7.58601e-12	-4.11475	0.111	0.975	2.23863e-08	0.2092	0.482394	0.323009	0.21219	0.464416	0.332284	AdHTMR
F2R	6.53477e-08	4.08511	0.741	0.125	0.000192841	0.760131	0.216549	0.0531466	0.760722	0.219891	0.0533136	AdHTMR
CHRNB4	1.34229e-08	4.07458	0.704	0.05	3.9611e-05	0.500548	0.137324	0.0528773	0.494357	0.140511	0.0463717	AdHTMR
KPTN	3.61169e-09	4.06079	0.926	0.65	1.06581e-05	0.661555	0.379401	0.0857348	0.653499	0.369526	0.0872825	AdHTMR
PSEN2	4.7051e-05	4.01597	0.63	0.25	0.138847	0.720701	0.151408	0.362869	0.723476	0.14781	0.362736	AdHTMR
POU4F3	4.39662e-07	4.01048	0.815	0.375	0.00129744	0.39759	0.285211	0.216806	0.384876	0.281934	0.221399	AdHTMR
NT5E	8.43437e-05	3.98517	0.667	0.3	0.248898	0.522453	0.194542	0.244995	0.518059	0.190693	0.251944	AdHTMR
SV2C	5.19478e-12	-3.98349	0.741	1	1.53298e-08	0.481928	0.997359	0.848281	0.474041	0.997263	0.84515	AdHTMR
GPR176	6.15517e-07	3.96932	0.704	0.175	0.00181639	0.662651	0.107394	0.135111	0.6614	0.104927	0.13532	AdHTMR
NRP2	2.8669e-09	3.93723	0.926	0.7	8.46022e-06	0.657174	0.557218	0.261873	0.648984	0.552007	0.25361	AdHTMR
KCNK4	3.22227e-07	3.93178	0.63	0.075	0.000950893	0.457831	0.0264085	0.0378849	0.452596	0.024635	0.0365605	AdHTMR
TAC1	2.84362e-08	3.9241	0.926	0.5	8.39152e-05	0.815991	0.490317	0.68534	0.812641	0.489964	0.691503	AdHTMR
MBD3	2.28918e-05	3.92265	0.963	0.825	0.0675536	0.852136	0.395246	0.72502	0.848758	0.379562	0.730748	AdHTMR
ZGPAT	7.09332e-08	3.91218	0.741	0.125	0.000209324	0.720701	0.0642606	0.0450669	0.72009	0.0620438	0.0459089	AdHTMR
EHMT2	0.000132738	3.90179	0.815	0.7	0.391709	0.796276	0.432218	0.283239	0.795711	0.422445	0.28508	AdHTMR
ZNF22	2.32228e-06	3.89769	0.63	0.125	0.00685304	0.498357	0.0941901	0.324805	0.494357	0.0930657	0.325898	AdHTMR
CNTNAP4	1.30871e-06	3.89747	0.593	0.075	0.003862	0.520263	0.151408	0.246701	0.518059	0.154197	0.248056	AdHTMR
NSG1	1.69171e-07	3.8894	0.926	0.8	0.000499222	0.740416	0.634683	0.289703	0.734763	0.62865	0.285728	AdHTMR
CLK4	0.000609785	3.87454	0.704	0.425	1	0.657174	0.367958	0.325972	0.655756	0.365876	0.3296	AdHTMR
TRPC3	9.43983e-06	3.86395	0.667	0.25	0.0278569	0.531216	0.304577	0.39456	0.527088	0.306569	0.405405	AdHTMR
RPS20	2.73785e-12	-3.84805	0.074	1	8.07939e-09	0.0208105	0.965669	0.991382	0.0191874	0.964416	0.991485	AdHTMR
FOXN3	3.69789e-12	-3.8352	0.037	0.975	1.09125e-08	0.0788609	0.72007	0.544753	0.0801354	0.710766	0.554239	AdHTMR
CHD4	1.97884e-10	3.83468	0.963	0.85	5.83956e-07	0.940854	0.647007	0.809498	0.940181	0.639599	0.812292	AdHTMR
KCNQ3	1.61054e-10	-3.83044	0.259	0.975	4.7527e-07	0.175246	0.751761	0.0983033	0.172686	0.743613	0.0915402	AdHTMR
STK11	3.83138e-06	3.83016	0.778	0.425	0.0113064	0.685652	0.389965	0.712182	0.682844	0.388686	0.718993	AdHTMR
SNAP23	8.99265e-05	3.81819	0.704	0.375	0.265373	0.560789	0.287852	0.0682287	0.556433	0.284672	0.0692336	AdHTMR
NTRK3	1.19415e-07	-3.81463	0.63	1	0.000352392	0.508215	0.838028	0.480833	0.504515	0.832117	0.487412	AdHTMR
BMP3	4.83967e-10	-3.81206	0.185	0.9	1.42819e-06	0.168675	0.519366	0.0271119	0.168172	0.505474	0.0278601	AdHTMR
SLC25A39	8.26853e-12	-3.81155	0	0.95	2.44004e-08	0.0240964	0.723592	0.555436	0.0248307	0.715328	0.558589	AdHTMR
RPL7	1.66257e-12	-3.80291	0.111	1	4.90625e-09	0.0328587	0.96831	0.974235	0.030474	0.967153	0.974824	AdHTMR
INSRR	0.00611648	3.79901	0.63	0.55	1	0.519168	0.205986	0.0244187	0.515801	0.193431	0.0214735	AdHTMR
ADCK5	7.8664e-09	3.79056	0.926	0.525	2.32137e-05	0.776561	0.316901	0.102343	0.772009	0.309307	0.103203	AdHTMR
KIF21B	1.05363e-10	-3.78718	0.111	0.925	3.10925e-07	0.110624	0.669894	0.0286381	0.110609	0.660584	0.0295261	AdHTMR
BLOC1S1	4.01885e-05	3.76766	0.704	0.45	0.118596	0.651698	0.441901	0.147051	0.650113	0.441606	0.146983	AdHTMR
FLNA	0.0151964	3.75855	0.815	0.85	1	0.853231	0.617958	0.129814	0.854402	0.609489	0.130507	AdHTMR
NIPAL2	3.2715e-11	-3.74381	0.037	0.925	9.65419e-08	0.0635268	0.823063	0.308466	0.0643341	0.819343	0.312014	AdHTMR
GRIA2	2.46951e-06	3.73036	0.889	1	0.00728751	0.840088	0.702465	0.312775	0.8386	0.691606	0.308867	AdHTMR
ZHX2	9.6211e-12	3.72713	0.926	0.075	2.83919e-08	0.841183	0.0977113	0.0619445	0.8386	0.0985401	0.0629397	AdHTMR
MCTP2	1.71008e-07	3.72546	0.667	0.1	0.000504644	0.278204	0.268486	0.158542	0.266366	0.274635	0.161237	AdHTMR
RHOB	5.57612e-12	-3.7215	0.111	1	1.64551e-08	0.107338	0.892606	0.530838	0.107223	0.888686	0.529804	AdHTMR
DGCR8	9.11315e-06	3.70489	0.778	0.375	0.0268929	0.657174	0.263204	0.247509	0.653499	0.259124	0.248612	AdHTMR
PHACTR1	2.19543e-12	-3.70158	0.185	1	6.47872e-09	0.363636	0.861796	0.699075	0.369074	0.856752	0.699093	AdHTMR
CRELD1	5.70671e-11	3.7013	1	0.95	1.68405e-07	0.858708	0.77993	0.765688	0.854402	0.773723	0.771103	AdHTMR
ZNF48	6.97522e-10	3.67864	0.926	0.35	2.05839e-06	0.714129	0.161092	0.112129	0.707675	0.154197	0.113476	AdHTMR
SUSD4	8.20669e-10	-3.67851	0.037	0.85	2.4218e-06	0.075575	0.602113	0.50597	0.0767494	0.593066	0.511292	AdHTMR
HTR3A	0.000437125	-3.67068	0.185	0.575	1	0.0547645	0.441021	0.145794	0.0507901	0.436131	0.123473	AdHTMR
SLC39A11	8.70983e-06	3.66466	0.815	0.6	0.0257027	0.616648	0.270246	0.162672	0.610609	0.258212	0.161237	AdHTMR
RPL6	1.73505e-11	-3.66179	0.185	0.975	5.12012e-08	0.0974808	0.982394	0.862016	0.0948081	0.982664	0.867271	AdHTMR
EPHA7	7.5898e-06	3.66132	0.63	0.15	0.0223975	0.441402	0.223592	0.0518898	0.435666	0.226277	0.0519252	AdHTMR
SLC35D2	5.81364e-07	3.62347	0.667	0.125	0.00171561	0.487404	0.15757	0.0328575	0.481941	0.158759	0.030174	AdHTMR
ZBTB46	3.65874e-08	3.62213	0.741	0.125	0.00010797	0.670318	0.191021	0.160517	0.668172	0.193431	0.159015	AdHTMR
ZSCAN18	9.13205e-08	3.62149	0.889	0.85	0.000269487	0.787514	0.580986	0.0954305	0.784424	0.571168	0.0949648	AdHTMR
CRY1	3.13299e-06	3.59482	0.63	0.125	0.00924547	0.593647	0.110915	0.172098	0.592551	0.110401	0.169474	AdHTMR
AP1G2	0.0320441	3.58613	0.444	0.275	1	0.538883	0.176056	0.0201095	0.541761	0.172445	0.0198075	AdHTMR
VEGFB	4.27164e-05	3.56105	0.741	0.5	0.126056	0.764513	0.473592	0.72906	0.765237	0.472628	0.733617	AdHTMR
SLC25A19	3.89264e-07	3.5503	0.778	0.325	0.00114872	0.557503	0.161092	0.387467	0.55079	0.155109	0.390689	AdHTMR
ABHD17A	1.17945e-06	3.54573	0.926	0.8	0.00348056	0.667032	0.510563	0.879702	0.659142	0.5	0.879767	AdHTMR
RABGEF1	1.03774e-06	3.54465	0.815	0.625	0.00306237	0.732749	0.326585	0.345004	0.730248	0.315693	0.343947	AdHTMR
RAF1	9.07823e-06	3.54399	0.815	0.575	0.0267899	0.675794	0.328345	0.567107	0.671558	0.319343	0.565068	AdHTMR
CYP20A1	0.000122947	3.54105	0.778	0.7	0.362816	0.765608	0.453345	0.384954	0.765237	0.444343	0.384857	AdHTMR
PKDCC	9.263e-06	3.50169	0.481	0.025	0.0273351	0.37897	0.0290493	0.0375258	0.375847	0.0291971	0.0361903	AdHTMR
HOXD1	2.99711e-07	3.49928	0.889	0.725	0.000884447	0.332968	0.491197	0.274082	0.316027	0.482664	0.267123	AdHTMR
MAOA	4.50468e-07	3.49829	0.852	0.6	0.00132933	0.56736	0.551937	0.474549	0.558691	0.550182	0.47575	AdHTMR
P2RX3	6.82103e-10	-3.49441	0.481	1	2.01289e-06	0.420591	0.725352	0.214023	0.418736	0.715328	0.219548	AdHTMR
TMEM97	5.2627e-11	-3.49437	0.222	1	1.55302e-07	0.329682	0.958627	0.0878894	0.332957	0.957117	0.0885783	AdHTMR
ZNF536	8.65394e-08	3.47652	0.852	0.325	0.000255378	0.801752	0.338028	0.082862	0.800226	0.338504	0.0841355	AdHTMR
SALL2	1.39847e-11	-3.46559	0.222	1	4.12689e-08	0.141292	0.806338	0.178831	0.138826	0.79927	0.173732	AdHTMR
ZNF367	8.64605e-05	3.4552	0.63	0.25	0.255145	0.405257	0.203345	0.223539	0.39842	0.201642	0.21853	AdHTMR
RYK	0.0209573	3.44426	0.63	0.45	1	0.523549	0.272007	0.201275	0.520316	0.265511	0.20187	AdHTMR
FOLH1	1.27572e-05	3.44199	0.556	0.1	0.0376465	0.181818	0.0889085	0.0307029	0.170429	0.0885036	0.0278601	AdHTMR
SLC39A1	0.000164334	3.41914	0.407	0.05	0.484948	0.349398	0.0396127	0.220217	0.34763	0.0392336	0.219363	AdHTMR
ZNF23	5.92036e-05	3.41868	0.593	0.175	0.17471	0.424973	0.169014	0.174073	0.419865	0.168796	0.176138	AdHTMR
SLC31A2	1.53135e-06	3.41711	0.556	0.05	0.00451901	0.513691	0.0528169	0.155849	0.512415	0.0529197	0.157904	AdHTMR
NUDT7	3.90933e-05	3.41324	0.63	0.225	0.115364	0.52793	0.107394	0.0684981	0.524831	0.103102	0.0676601	AdHTMR
THAP2	0.00337106	3.40744	0.556	0.3	1	0.587076	0.199824	0.305773	0.588036	0.196168	0.312014	AdHTMR
FDPS	1.08838e-11	3.40091	1	0.925	3.2118e-08	0.921139	0.879401	0.668552	0.918736	0.877737	0.678082	AdHTMR
ZNF112	0.00067407	3.39548	0.593	0.275	1	0.480832	0.183979	0.0421941	0.477427	0.180657	0.0425768	AdHTMR
MAFK	1.39829e-05	3.39391	0.63	0.175	0.0412637	0.554217	0.0994718	0.132687	0.551919	0.0967153	0.13532	AdHTMR
SLC35A2	8.2641e-06	3.3837	0.852	0.775	0.0243873	0.720701	0.418134	0.275698	0.716704	0.405109	0.275268	AdHTMR
GABRG3	1.16678e-07	-3.38327	0.111	0.75	0.000344316	0.0208105	0.432218	0.0953407	0.0180587	0.42062	0.0979267	AdHTMR
GPR156	9.15279e-05	3.37996	0.741	0.4	0.270099	0.419496	0.173415	0.0685878	0.409707	0.165146	0.0692336	AdHTMR
SETD7	9.00871e-10	3.37441	0.963	0.7	2.65847e-06	0.738226	0.681338	0.843253	0.731377	0.680657	0.841633	AdHTMR
LTBR	5.4429e-11	-3.36291	0.074	0.925	1.6062e-07	0.139102	0.690141	0.0322291	0.141084	0.681569	0.0330433	AdHTMR
ADGRA3	0.000501418	3.35248	0.556	0.2	1	0.45126	0.173415	0.113475	0.448081	0.172445	0.114217	AdHTMR
RPL3	5.27658e-11	-3.35004	0.111	1	1.55712e-07	0.154436	0.974472	0.99201	0.155756	0.97354	0.992503	AdHTMR
KIT	0.270852	3.34766	0.333	0.25	1	0.54655	0.252641	0.321124	0.553047	0.252737	0.326638	AdHTMR
ABCC4	1.03434e-05	3.34586	0.889	0.775	0.0305234	0.683461	0.595951	0.1791	0.677201	0.589416	0.178267	AdHTMR
LZTS1	0.000700426	3.34569	0.556	0.2	1	0.208105	0.167254	0.456145	0.197517	0.166058	0.459645	AdHTMR
KLF9	1.52942e-11	-3.33186	0.259	0.975	4.51331e-08	0.248631	0.764965	0.744591	0.248307	0.757299	0.749352	AdHTMR
BAZ1A	0.00466772	3.32342	0.444	0.175	1	0.447974	0.110035	0.0993806	0.448081	0.107664	0.0994076	AdHTMR
PIK3CD	4.72346e-09	3.31827	0.926	0.725	1.39389e-05	0.722892	0.523768	0.456504	0.716704	0.516423	0.460015	AdHTMR
ITGB3	0.019845	3.30487	0.333	0.125	1	0.13253	0.0933099	0.028279	0.126411	0.0921533	0.0277675	AdHTMR
SNX14	6.33355e-05	3.29167	0.778	0.8	0.186903	0.750274	0.640845	0.110782	0.749436	0.635036	0.111996	AdHTMR
PRKCA	1.70021e-10	-3.28781	0.593	1	5.01733e-07	0.28149	0.785211	0.666846	0.272009	0.777372	0.6592	AdHTMR
GPR153	2.91774e-07	3.27019	0.741	0.175	0.000861026	0.581599	0.255282	0.265284	0.576749	0.258212	0.252499	AdHTMR
TRPC5	2.2066e-07	-3.26913	0.037	0.7	0.000651168	0.0219058	0.564261	0.0743334	0.0214447	0.559307	0.0766383	AdHTMR
ZNF354B	0.00120079	3.24974	0.667	0.45	1	0.637459	0.308979	0.022713	0.636569	0.303832	0.0227693	AdHTMR
DBN1	6.38751e-12	3.24079	1	1	1.88495e-08	0.957284	0.952465	0.400934	0.955982	0.95073	0.393836	AdHTMR
GRIA4	0.169734	3.23751	0.63	0.7	1	0.361446	0.591549	0.17946	0.353273	0.587591	0.172899	AdHTMR
MLLT10	0.000189724	3.2332	0.852	0.85	0.559875	0.815991	0.634683	0.424634	0.814898	0.626825	0.428452	AdHTMR
TTF1	0.0175388	3.23319	0.704	0.6	1	0.776561	0.498239	0.0685878	0.778781	0.494526	0.0691411	AdHTMR
SLC35B3	0.00340278	3.2303	0.704	0.725	1	0.594743	0.431338	0.224526	0.591422	0.42062	0.227971	AdHTMR
CAMK4	0.0549294	3.22882	0.407	0.25	1	0.595838	0.336268	0.439896	0.60158	0.339416	0.442706	AdHTMR
ARPC1A	6.30395e-07	3.22692	0.889	0.9	0.00186029	0.764513	0.747359	0.985636	0.760722	0.741788	0.986209	AdHTMR
GRID2	0.000557536	3.22307	0.37	0.05	1	0.303395	0.0651408	0.0548523	0.301354	0.0656934	0.0553499	AdHTMR
ZNF239	0.00149938	3.21912	0.593	0.35	1	0.496166	0.191901	0.177574	0.493228	0.186131	0.177342	AdHTMR
PLPP2	1.30871e-06	3.21844	0.593	0.075	0.003862	0.531216	0.137324	0.283867	0.529345	0.139599	0.282858	AdHTMR
ZNF236	0.000498738	3.20768	0.778	0.75	1	0.779847	0.490317	0.22713	0.77991	0.480839	0.228619	AdHTMR
PTGER3	1.18287e-10	-3.19515	0.704	1	3.49064e-07	0.440307	0.578345	0.112308	0.43228	0.562956	0.109219	AdHTMR
SCN3A	0.00336717	3.19393	0.407	0.125	1	0.331873	0.227113	0.169854	0.329571	0.230839	0.173084	AdHTMR
CASP3	0.00381121	3.19375	0.778	0.725	1	0.682366	0.508803	0.0366281	0.679458	0.500912	0.0365605	AdHTMR
SPOCK1	8.61148e-11	-3.19339	0.778	1	2.54125e-07	0.473165	0.988556	0.621061	0.463883	0.988139	0.609959	AdHTMR
DBP	0.00148894	3.19289	0.519	0.2	1	0.385542	0.175176	0.140946	0.38149	0.17427	0.141522	AdHTMR
RGS11	0.0793147	3.1915	0.704	0.825	1	0.832421	0.478873	0.184307	0.836343	0.466241	0.182432	AdHTMR
NFXL1	0.00369684	3.19045	0.778	0.675	1	0.562979	0.428697	0.0817847	0.556433	0.419708	0.0821918	AdHTMR
PLA2G7	0.000164334	3.18909	0.407	0.05	0.484948	0.368018	0.0448944	0.380555	0.366817	0.044708	0.38532	AdHTMR
SWAP70	6.89969e-12	-3.18869	0.296	1	2.0361e-08	0.406353	0.815141	0.0349223	0.409707	0.808394	0.0355424	AdHTMR
ZNF692	0.0307495	3.17727	0.556	0.425	1	0.562979	0.245599	0.0758596	0.563205	0.239051	0.0759904	AdHTMR
ZNF532	0.044244	3.17379	0.704	0.825	1	0.806134	0.542254	0.192567	0.809255	0.531934	0.191596	AdHTMR
MAX	2.748e-06	3.16555	0.926	0.85	0.00810934	0.700986	0.635563	0.650956	0.694131	0.627737	0.654202	AdHTMR
HOXD9	1.11274e-06	3.16034	0.593	0.075	0.00328368	0.385542	0.0554577	0.137445	0.379233	0.0547445	0.131618	AdHTMR
GPR21	3.48582e-06	3.14925	0.556	0.05	0.0102867	0.419496	0.0246479	0.026304	0.41535	0.0237226	0.0266568	AdHTMR
ARAF	6.71649e-06	3.14367	0.704	0.25	0.0198204	0.670318	0.237676	0.925936	0.6693	0.237226	0.927434	AdHTMR
KCND3	1.14285e-10	-3.13813	0.63	1	3.37254e-07	0.497262	0.903169	0.512434	0.493228	0.899635	0.510737	AdHTMR
PTK2	2.16833e-05	3.13737	0.852	0.825	0.0639873	0.725082	0.711268	0.171918	0.721219	0.707117	0.172344	AdHTMR
NSG2	2.1484e-08	3.13614	0.889	0.4	6.33992e-05	0.77437	0.272887	0.805907	0.77088	0.268248	0.801925	AdHTMR
SLC16A2	0.000106444	3.12292	0.704	0.375	0.314117	0.487404	0.5	0.29868	0.480813	0.504562	0.30535	AdHTMR
ATG5	2.77044e-07	3.1173	0.889	0.85	0.000817557	0.6977	0.575704	0.569351	0.691874	0.565693	0.569789	AdHTMR
BLM	0.0164012	3.10874	0.407	0.175	1	0.282585	0.195423	0.0278301	0.278781	0.196168	0.0283228	AdHTMR
JUNB	0.000207224	3.09482	0.704	0.6	0.611518	0.669222	0.447183	0.451926	0.668172	0.441606	0.458626	AdHTMR
ADCY6	2.82543e-05	3.08947	0.667	0.25	0.0833784	0.599124	0.192782	0.0977646	0.597065	0.190693	0.0993151	AdHTMR
WDHD1	0.00264606	3.07581	0.667	0.425	1	0.576123	0.202465	0.066523	0.573363	0.194343	0.0660866	AdHTMR
ZBTB40	0.000566435	3.07329	0.741	0.65	1	0.688938	0.409331	0.0826825	0.687359	0.400547	0.0828397	AdHTMR
GPC1	2.01387e-10	-3.06981	0.407	0.975	5.94294e-07	0.372399	0.78081	0.348326	0.371332	0.773723	0.350148	AdHTMR
ELF2	0.449383	3.06967	0.593	0.8	1	0.771084	0.630282	0.351198	0.776524	0.624088	0.355516	AdHTMR
PBX4	0.0046623	3.06495	0.407	0.125	1	0.369113	0.0519366	0.273005	0.367946	0.0492701	0.270455	AdHTMR
CIT	1.70737e-07	3.06179	0.963	0.925	0.000503845	0.733844	0.678697	0.145704	0.726862	0.669708	0.140504	AdHTMR
NCSTN	9.72169e-06	3.0572	0.889	0.975	0.0286887	0.819277	0.760563	0.401652	0.817156	0.752737	0.399667	AdHTMR
NEK4	1.56248e-06	3.05429	0.778	0.4	0.00461089	0.589266	0.321303	0.0230721	0.583521	0.318431	0.0234173	AdHTMR
TGFB2	0.000180351	3.05378	0.37	0.025	0.532215	0.24425	0.0642606	0.0684981	0.240406	0.0656934	0.0621992	AdHTMR
AGRN	0.586329	3.04946	0.704	0.95	1	0.808324	0.694542	0.118862	0.811512	0.685219	0.11903	AdHTMR
CSNK2B	6.25747e-06	3.04402	0.815	0.725	0.0184658	0.683461	0.558099	0.484155	0.679458	0.552007	0.486857	AdHTMR
TCF4	0.000107559	3.03792	0.815	0.7	0.317406	0.803943	0.43838	0.218152	0.803612	0.428832	0.219086	AdHTMR
KCNH1	0.000871621	3.03695	0.63	0.325	1	0.439211	0.224472	0.382799	0.433409	0.220803	0.384672	AdHTMR
KCNB1	5.30014e-11	-3.03158	0.519	1	1.56407e-07	0.435926	0.823063	0.832211	0.433409	0.816606	0.830155	AdHTMR
DNAJC5	1.68232e-09	-3.02793	0.296	0.925	4.96453e-06	0.33954	0.730634	0.935452	0.340858	0.72354	0.935394	AdHTMR
CHRM2	0.00254624	3.02491	0.556	0.225	1	0.420591	0.117958	0.0748721	0.416479	0.114051	0.072288	AdHTMR
PCDH17	8.13477e-11	-3.015	0.481	0.975	2.40057e-07	0.260679	0.698063	0.20325	0.25395	0.687956	0.191596	AdHTMR
ADD2	0.285809	3.01091	0.963	1	1	0.952903	0.992958	0.889398	0.952596	0.992701	0.890874	AdHTMR
BTBD8	2.13364e-08	2.99512	0.963	0.875	6.29638e-05	0.731654	0.867958	0.137086	0.724605	0.867701	0.138745	AdHTMR
PRKX	0.000256278	2.98388	0.963	0.975	0.756277	0.814896	0.777289	0.667834	0.810384	0.770073	0.670955	AdHTMR
ZSCAN21	0.000165905	2.98345	0.444	0.075	0.489585	0.406353	0.101232	0.092019	0.405192	0.10219	0.0927434	AdHTMR
PPM1D	3.8748e-05	2.98112	0.556	0.125	0.114345	0.43264	0.133803	0.0880689	0.428894	0.134124	0.0887634	AdHTMR
GNAL	5.43415e-10	2.98046	1	1	1.60362e-06	0.807229	0.744718	0.912649	0.801354	0.735401	0.913828	AdHTMR
IKBKB	0.143432	2.97495	0.481	0.4	1	0.409639	0.316901	0.307209	0.407449	0.313869	0.307386	AdHTMR
ZNF410	0.000577927	2.97461	0.63	0.35	1	0.518072	0.132923	0.278391	0.514673	0.125	0.275454	AdHTMR
SYT2	1.15205e-10	-2.96053	0.259	1	3.39969e-07	0.181818	0.810739	0.297334	0.179458	0.803832	0.280544	AdHTMR
PKN2	0.0916178	2.95937	0.593	0.65	1	0.740416	0.502641	0.591795	0.744921	0.497263	0.597001	AdHTMR
STK16	1.10665e-08	2.95778	0.889	0.575	3.26573e-05	0.756846	0.399648	0.707514	0.752822	0.393248	0.711588	AdHTMR
RAP1B	7.64314e-06	2.95649	0.852	0.85	0.0225549	0.673604	0.667254	0.834635	0.668172	0.660584	0.832099	AdHTMR
GPR146	0.000158394	2.95495	0.63	0.325	0.467422	0.512596	0.162852	0.13565	0.509029	0.156934	0.136986	AdHTMR
CEBPG	6.58871e-11	-2.95426	0.296	0.975	1.94433e-07	0.309967	0.879401	0.594578	0.310384	0.875912	0.598852	AdHTMR
AHR	0.000163219	2.95408	0.667	0.375	0.481659	0.545455	0.323944	0.078104	0.541761	0.32208	0.0740466	AdHTMR
CPT2	0.000255033	2.953	0.741	0.625	0.752602	0.605696	0.476232	0.0951611	0.60158	0.470803	0.095983	AdHTMR
CPNE4	9.1603e-11	-2.95252	0.556	1	2.7032e-07	0.194962	0.87588	0.519346	0.183973	0.87135	0.512495	AdHTMR
KDM4A	0.000123091	2.94667	0.741	0.55	0.363242	0.681271	0.296655	0.258282	0.679458	0.287409	0.25759	AdHTMR
ZFPM1	0.193298	2.93639	0.519	0.5	1	0.374589	0.254401	0.0364485	0.370203	0.245438	0.0365605	AdHTMR
PTPRU	2.71053e-11	-2.93593	0.148	1	7.99877e-08	0.0295728	0.699824	0.0504534	0.0259594	0.688869	0.0520178	AdHTMR
RGS8	0.000166632	2.92383	0.37	0.025	0.491732	0.161008	0.028169	0.389712	0.154628	0.0282847	0.401148	AdHTMR
PHF2	0.00266685	2.92312	0.556	0.3	1	0.478642	0.296655	0.190143	0.476298	0.296533	0.192058	AdHTMR
TBC1D2	0.202771	2.92028	0.296	0.2	1	0.220153	0.122359	0.0289074	0.217833	0.119526	0.029341	AdHTMR
STUB1	6.88361e-09	2.91716	0.926	0.8	2.03135e-05	0.814896	0.56162	0.845588	0.811512	0.55292	0.848112	AdHTMR
AFF2	2.2528e-11	-2.90827	0.074	1	6.648e-08	0.155531	0.826585	0.122902	0.158014	0.820255	0.12625	AdHTMR
KCNA4	5.00993e-10	-2.90123	0.296	0.975	1.47843e-06	0.163198	0.579225	0.371488	0.159142	0.564781	0.368567	AdHTMR
SLC35D1	0.137075	2.89811	0.593	0.55	1	0.521358	0.263204	0.16321	0.519187	0.252737	0.162903	AdHTMR
CAMKK2	7.18771e-10	2.89789	0.963	0.925	2.12109e-06	0.780942	0.641725	0.504264	0.775395	0.631387	0.509348	AdHTMR
LCORL	8.03086e-05	2.89647	0.815	0.575	0.236991	0.634173	0.441901	0.37867	0.628668	0.437044	0.370326	AdHTMR
SIRT4	0.0101824	2.88772	0.519	0.3	1	0.481928	0.15581	0.0611365	0.480813	0.150547	0.0620141	AdHTMR
SNCA	0.00644922	2.88422	0.704	0.575	1	0.692223	0.486796	0.334052	0.691874	0.483577	0.340615	AdHTMR
DAPK3	0.00265725	2.8825	0.741	0.825	1	0.71632	0.495599	0.370051	0.715576	0.483577	0.37662	AdHTMR
KCNMA1	7.46811e-11	-2.87708	0.444	1	2.20384e-07	0.539978	0.87412	0.407397	0.542889	0.869526	0.415402	AdHTMR
ZNF597	0.00372919	2.86295	0.704	0.475	1	0.64184	0.28257	0.237185	0.639955	0.275547	0.2388	AdHTMR
FBXO2	1.67968e-11	-2.86292	0.815	1	4.95673e-08	0.579409	0.96743	0.585241	0.572235	0.966241	0.576638	AdHTMR
ZNF248	4.63432e-05	2.85918	0.778	0.825	0.136759	0.748083	0.652289	0.153515	0.747178	0.645985	0.15448	AdHTMR
CERS4	1.576e-10	2.85866	1	0.95	4.65079e-07	0.817087	0.675176	0.694856	0.811512	0.665146	0.700852	AdHTMR
P2RX4	0.000312871	2.85864	0.704	0.5	0.923282	0.60241	0.317782	0.222551	0.599323	0.311131	0.220752	AdHTMR
FCHO2	0.00539102	2.84996	0.63	0.45	1	0.581599	0.301056	0.2669	0.580135	0.29562	0.271751	AdHTMR
RELB	1.00521e-05	2.84537	0.63	0.15	0.0296638	0.524644	0.0853873	0.0478499	0.521445	0.0830292	0.0480378	AdHTMR
ZSCAN20	0.0158195	2.84527	0.704	0.525	1	0.525739	0.287852	0.0324984	0.520316	0.279197	0.0330433	AdHTMR
MAPK11	1.21357e-09	2.84213	1	0.925	3.58125e-06	0.943045	0.62588	0.539276	0.941309	0.614964	0.53619	AdHTMR
SLC1A4	2.99434e-11	-2.83911	0.556	1	8.8363e-08	0.601314	0.979754	0.370949	0.602709	0.979015	0.366809	AdHTMR
MST1R	0.000130753	2.8378	0.519	0.1	0.385851	0.343921	0.0466549	0.0436305	0.3386	0.044708	0.0420215	AdHTMR
PEG3	3.40598e-11	2.83297	1	1	1.0051e-07	0.852136	0.87412	0.9122	0.84763	0.869526	0.911422	AdHTMR
DDR1	0.0119632	2.83165	0.63	0.425	1	0.62322	0.479754	0.308107	0.623025	0.481752	0.304702	AdHTMR
ZNF512	0.000399748	2.83052	0.704	0.475	1	0.691128	0.298415	0.38235	0.690745	0.291971	0.384765	AdHTMR
ARID4B	0.00206292	2.82923	0.815	0.85	1	0.887185	0.71919	0.552473	0.889391	0.714416	0.55572	AdHTMR
TCF19	0.0066244	2.82565	0.519	0.3	1	0.389923	0.151408	0.0593411	0.386005	0.145985	0.0587745	AdHTMR
KCNT2	0.0174105	2.8233	0.444	0.225	1	0.401972	0.234155	0.10351	0.400677	0.234489	0.0993151	AdHTMR
PROKR2	0.0133396	2.82293	0.148	0	1	0.292442	0.0580986	0.0375258	0.29684	0.060219	0.0371159	AdHTMR
SCG2	0.000132146	2.81657	0.963	0.925	0.389964	0.915663	0.785211	0.555975	0.914221	0.780109	0.548315	AdHTMR
FUS	1.19244e-05	2.81524	0.889	0.95	0.0351889	0.828039	0.90757	0.619894	0.826185	0.906022	0.628378	AdHTMR
TESK2	0.000130753	2.80736	0.519	0.1	0.385851	0.237678	0.0950704	0.0247778	0.22912	0.0948905	0.0239726	AdHTMR
NMU	5.22534e-07	2.80024	0.556	0.025	0.001542	0.365827	0.0695423	0.0331269	0.360045	0.0711679	0.0340615	AdHTMR
PTCH1	0.0412006	2.79963	0.667	0.625	1	0.514786	0.361796	0.188347	0.510158	0.35219	0.188171	AdHTMR
ZNF263	0.0174797	2.79893	0.63	0.45	1	0.575027	0.308979	0.153425	0.573363	0.303832	0.153647	AdHTMR
PSKH1	0.584639	2.79847	0.667	0.675	1	0.462212	0.366197	0.157016	0.455982	0.354927	0.157442	AdHTMR
BCR	4.84408e-06	2.79588	0.926	0.9	0.0142949	0.821468	0.682218	0.429662	0.818284	0.67427	0.426879	AdHTMR
MFN1	0.00320403	2.78975	0.852	0.95	1	0.675794	0.765845	0.294192	0.670429	0.759124	0.294983	AdHTMR
EFNA1	4.36729e-05	2.78934	0.519	0.1	0.128879	0.488499	0.239437	0.335219	0.487585	0.244526	0.335524	AdHTMR
KCNA6	5.4481e-10	-2.78502	0.37	1	1.60773e-06	0.270537	0.674296	0.646198	0.267494	0.662409	0.642725	AdHTMR
ASIC1	0.0195095	2.78335	0.741	0.95	1	0.543264	0.733275	0.125864	0.537246	0.725365	0.108941	AdHTMR
SLC41A2	1.34108e-06	2.7831	0.889	0.925	0.00395752	0.7908	0.652289	0.325792	0.78781	0.642336	0.323029	AdHTMR
GTF2I	1.01781e-05	2.77756	0.815	0.85	0.0300356	0.794085	0.830106	0.739653	0.793454	0.82938	0.737597	AdHTMR
TSPO	1.40152e-11	-2.76906	0.593	1	4.13587e-08	0.631982	0.955986	0.190502	0.633183	0.95438	0.195483	AdHTMR
DLG2	2.30256e-06	2.76325	0.926	0.9	0.00679484	0.776561	0.769366	0.106922	0.772009	0.764599	0.103295	AdHTMR
CTSK	0.164242	2.75945	0.444	0.4	1	0.514786	0.28081	0.0473112	0.51693	0.27646	0.0466494	AdHTMR
EHMT1	0.0551511	2.74704	0.741	0.775	1	0.729463	0.481514	0.312954	0.72912	0.470803	0.31405	AdHTMR
PPID	0.00106331	2.74681	0.704	0.65	1	0.612267	0.519366	0.330371	0.609481	0.514599	0.330989	AdHTMR
PLAG1	0.0123149	2.74079	0.519	0.275	1	0.444688	0.224472	0.0245983	0.442438	0.222628	0.0252684	AdHTMR
KCNC2	0.00353909	2.73838	0.259	0.025	1	0.507119	0.117958	0.415298	0.514673	0.12135	0.426138	AdHTMR
RGS7BP	4.9227e-10	-2.73461	0.481	1	1.45269e-06	0.456736	0.953345	0.946764	0.455982	0.951642	0.94826	AdHTMR
TNR	1.37991e-06	2.73445	0.852	0.45	0.00407212	0.501643	0.299296	0.208367	0.490971	0.293796	0.212421	AdHTMR
MIB2	0.00135758	2.73427	0.741	0.6	1	0.706462	0.391725	0.138702	0.705418	0.384124	0.139393	AdHTMR
ACLY	1.80369e-11	-2.73412	0.741	1	5.32268e-08	0.840088	0.996479	0.953317	0.843115	0.99635	0.95224	AdHTMR
RNPEP	1.92385e-06	2.73385	0.852	0.6	0.00567727	0.640745	0.453345	0.149654	0.634312	0.447993	0.152166	AdHTMR
ZNF668	1.03507e-06	2.73039	0.741	0.25	0.00305448	0.47207	0.164613	0.111231	0.463883	0.161496	0.112643	AdHTMR
THRA	7.71553e-06	2.72967	0.963	0.8	0.0227685	0.807229	0.647007	0.962474	0.802483	0.641423	0.963995	AdHTMR
ATP2B3	2.2234e-11	-2.72806	0.519	1	6.56126e-08	0.624315	0.896127	0.0634707	0.62754	0.892336	0.0625694	AdHTMR
LSAMP	1.40015e-10	-2.72771	0.407	1	4.13184e-07	0.549836	0.90757	0.701589	0.554176	0.904197	0.698167	AdHTMR
FOS	2.00076e-06	-2.72592	0.037	0.625	0.00590423	0.179628	0.505282	0.321752	0.183973	0.500912	0.324047	AdHTMR
KMT2B	0.790611	2.72339	0.519	0.625	1	0.508215	0.375	0.228117	0.507901	0.365876	0.226953	AdHTMR
EIF4EBP2	1.6171e-09	-2.72221	0.222	0.9	4.77206e-06	0.148959	0.824824	0.107281	0.146727	0.82208	0.109126	AdHTMR
GHR	0.00613863	2.72181	0.593	0.35	1	0.480832	0.301056	0.48191	0.477427	0.29927	0.483432	AdHTMR
ZNF326	1.14312e-05	2.72139	0.815	0.925	0.0337336	0.844469	0.633803	0.316186	0.845372	0.623175	0.317753	AdHTMR
CDK20	4.8747e-06	2.71658	0.852	0.8	0.0143852	0.818182	0.430458	0.172008	0.817156	0.416971	0.172991	AdHTMR
TAOK2	5.08052e-07	2.71325	0.889	0.85	0.00149926	0.866375	0.496479	0.172098	0.865688	0.483577	0.17475	AdHTMR
TYK2	0.00479915	2.71157	0.63	0.5	1	0.664841	0.303697	0.092019	0.665914	0.296533	0.0927434	AdHTMR
MYO6	0.675737	2.70911	0.63	0.85	1	0.826944	0.743838	0.174881	0.832957	0.739964	0.175676	AdHTMR
KCNA2	6.9858e-12	-2.70806	1	1	2.06151e-08	0.561884	0.993838	0.636323	0.548533	0.993613	0.628563	AdHTMR
HUNK	6.45037e-06	2.70793	0.852	0.7	0.019035	0.669222	0.388204	0.088428	0.663657	0.376825	0.085709	AdHTMR
NEK1	9.92001e-06	2.70791	0.852	0.925	0.029274	0.787514	0.822183	0.705539	0.785553	0.818431	0.707331	AdHTMR
PDE1C	7.24455e-07	2.70085	0.926	0.75	0.00213787	0.847755	0.710387	0.436754	0.845372	0.708942	0.435672	AdHTMR
ZNF821	0.000207001	2.69304	0.593	0.225	0.610861	0.502738	0.116197	0.283508	0.5	0.112226	0.288689	AdHTMR
CACNA2D3	0.0111412	2.69241	0.741	0.875	1	0.740416	0.734155	0.171021	0.740406	0.729015	0.170955	AdHTMR
CDK6	5.66484e-09	-2.68331	0.259	0.925	1.67169e-05	0.165389	0.65581	0.0575456	0.162528	0.645985	0.0569234	AdHTMR
ANKH	1.34668e-10	-2.68251	0.333	1	3.97407e-07	0.361446	0.818662	0.596194	0.362302	0.812044	0.599963	AdHTMR
JARID2	0.00872286	2.68017	0.778	0.725	1	0.783133	0.364437	0.411886	0.783296	0.351277	0.414939	AdHTMR
ENPP2	0.20271	2.67675	0.444	0.35	1	0.3954	0.295775	0.0427327	0.393905	0.293796	0.0430396	AdHTMR
PTPRO	3.96485e-10	-2.67443	0.148	0.95	1.17003e-06	0.334064	0.682218	0.191848	0.339729	0.672445	0.19502	AdHTMR
RCOR2	0.00520477	2.6742	0.481	0.225	1	0.294633	0.0730634	0.0513511	0.288939	0.0675182	0.0497964	AdHTMR
ATP6V0A2	0.000489876	2.67172	0.852	0.675	1	0.640745	0.470951	0.266272	0.634312	0.463504	0.264717	AdHTMR
BRD7	1.24132e-06	2.67035	0.889	0.8	0.00366314	0.773275	0.550176	0.28692	0.769752	0.541058	0.290355	AdHTMR
PDE8A	0.00677377	2.66622	0.741	0.675	1	0.605696	0.432218	0.177215	0.60158	0.423358	0.18234	AdHTMR
BMP2K	0.0574008	2.66567	0.556	0.475	1	0.422782	0.290493	0.141126	0.418736	0.283759	0.141244	AdHTMR
WIPF3	7.95064e-11	-2.6631	0.593	1	2.34623e-07	0.497262	0.943662	0.562349	0.494357	0.941606	0.578767	AdHTMR
DNMT3A	0.00652612	2.66225	0.704	0.675	1	0.736035	0.49912	0.345722	0.73702	0.492701	0.347556	AdHTMR
IL34	1.37288e-05	2.66042	0.556	0.1	0.0405137	0.53012	0.0915493	0.0841189	0.529345	0.0912409	0.0791374	AdHTMR
LGR4	0.0361256	2.6503	0.556	0.375	1	0.489595	0.220951	0.281264	0.487585	0.215328	0.280822	AdHTMR
HCN1	8.22256e-12	-2.63738	0.593	1	2.42648e-08	0.447974	0.954225	0.518449	0.443567	0.952555	0.514532	AdHTMR
MAP2	7.19221e-05	2.63631	0.852	0.975	0.212242	0.909091	0.914613	0.346979	0.910835	0.912409	0.335709	AdHTMR
NSMAF	0.00453759	2.63525	0.704	0.625	1	0.598028	0.493838	0.161594	0.594808	0.489051	0.157719	AdHTMR
ELMO1	8.89042e-12	-2.6337	0.741	1	2.62356e-08	0.64184	0.923415	0.423826	0.638826	0.92062	0.425953	AdHTMR
CACNB2	0.114933	2.63293	0.481	0.375	1	0.373494	0.295775	0.0260347	0.370203	0.292883	0.0256387	AdHTMR
SLC24A2	1.77269e-10	-2.63276	0.667	1	5.23121e-07	0.3023	0.927817	0.6216	0.291196	0.925182	0.616531	AdHTMR
RAB4A	4.37396e-11	2.62349	1	0.875	1.29075e-07	0.798467	0.78257	0.584523	0.792325	0.779197	0.588949	AdHTMR
C1QBP	1.16349e-09	2.62151	0.963	0.925	3.43345e-06	0.756846	0.840669	0.679325	0.750564	0.837591	0.681414	AdHTMR
ORAI3	0.00154274	2.62144	0.37	0.075	1	0.419496	0.0774648	0.315827	0.420993	0.0775547	0.314328	AdHTMR
TNFSF12	0.000947409	2.61794	0.741	0.475	1	0.458927	0.271127	0.143819	0.450339	0.263686	0.139393	AdHTMR
KCNN1	1.04231e-07	-2.61607	0.074	0.775	0.000307585	0.204819	0.418134	0.307927	0.208804	0.405109	0.313495	AdHTMR
PIEZO2	0.241377	2.60673	0.778	0.9	1	0.58379	0.919014	0.730048	0.577878	0.919708	0.726213	AdHTMR
ALDH5A1	1.03769e-07	2.60426	0.926	0.8	0.000306221	0.765608	0.52993	0.187719	0.760722	0.520073	0.183173	AdHTMR
ADAM17	0.0211877	2.60366	0.704	0.675	1	0.557503	0.459507	0.073705	0.553047	0.451642	0.0730285	AdHTMR
SYNPR	0.00188809	2.59854	0.889	0.925	1	0.662651	0.472711	0.581201	0.655756	0.456204	0.587745	AdHTMR
KCNK1	4.45992e-06	2.59771	0.778	0.4	0.0131612	0.656079	0.428697	0.166083	0.65237	0.429745	0.167808	AdHTMR
EXOC7	2.12711e-05	2.59413	0.852	0.975	0.0627711	0.797371	0.838908	0.235569	0.795711	0.833942	0.239448	AdHTMR
PREP	3.12327e-11	2.59206	1	1	9.21677e-08	0.861993	0.947183	0.159978	0.857788	0.945255	0.154943	AdHTMR
RAB11FIP3	0.212264	2.59068	0.778	0.95	1	0.687842	0.620599	0.199928	0.685102	0.608577	0.197427	AdHTMR
CYP4B1	6.61716e-06	2.59027	0.481	0.025	0.0195272	0.406353	0.040493	0.0320496	0.404063	0.0410584	0.0325805	AdHTMR
DNM2	5.48897e-06	2.58082	0.926	0.925	0.016198	0.820372	0.74912	0.297154	0.817156	0.742701	0.298686	AdHTMR
ATP1B3	2.20277e-07	2.58056	0.889	0.875	0.000650036	0.77437	0.700704	0.957537	0.77088	0.694343	0.956683	AdHTMR
YES1	0.892691	2.57627	0.185	0.225	1	0.107338	0.205986	0.0965078	0.104966	0.205292	0.0982969	AdHTMR
DYRK1B	0.000685629	2.57315	0.741	0.65	1	0.595838	0.398768	0.170662	0.591422	0.389599	0.172066	AdHTMR
MARCKS	2.27649e-06	2.57005	0.926	0.85	0.00671792	0.769989	0.84419	0.794775	0.765237	0.843978	0.799241	AdHTMR
PRKD3	0.0374041	2.56944	0.667	0.575	1	0.589266	0.346831	0.0210073	0.586907	0.338504	0.0207331	AdHTMR
CACNG2	2.41526e-09	-2.56689	0.111	0.875	7.12742e-06	0.0963855	0.354754	0.177215	0.0959368	0.335766	0.172991	AdHTMR
SLC35F4	0.129632	2.56436	0.222	0.1	1	0.303395	0.0669014	0.234312	0.305869	0.0656934	0.240929	AdHTMR
DGKI	6.13514e-05	2.56102	0.889	1	0.181048	0.797371	0.892606	0.231349	0.794582	0.888686	0.236764	AdHTMR
PI4K2B	0.000360715	2.55808	0.63	0.325	1	0.492881	0.12412	0.136906	0.488713	0.116788	0.137912	AdHTMR
CHMP4B	7.86957e-10	-2.55568	0.333	0.95	2.32231e-06	0.332968	0.900528	0.921178	0.332957	0.898723	0.92401	AdHTMR
CTNS	0.00251713	2.55328	0.704	0.525	1	0.688938	0.369718	0.14741	0.688488	0.364051	0.148001	AdHTMR
E2F1	6.59565e-06	2.55252	0.815	0.65	0.0194638	0.742607	0.265845	0.311698	0.740406	0.251825	0.305813	AdHTMR
USF1	9.70618e-07	2.55018	0.889	0.925	0.00286429	0.771084	0.626761	0.234043	0.767494	0.615876	0.236579	AdHTMR
GPR19	0.000366731	2.54657	0.481	0.125	1	0.136911	0.193662	0.189425	0.126411	0.196168	0.191133	AdHTMR
SETBP1	3.52465e-08	-2.5453	0.111	0.85	0.000104012	0.189485	0.514965	0.0396804	0.191874	0.502737	0.0391522	AdHTMR
RAB5C	1.04766e-06	2.54163	0.852	0.875	0.00309165	0.687842	0.564261	0.588204	0.682844	0.55292	0.589967	AdHTMR
NOX4	9.39111e-06	2.54101	0.593	0.1	0.0277132	0.438116	0.0862676	0.0244187	0.433409	0.0857664	0.0243428	AdHTMR
KDM5A	0.0229699	2.53932	0.778	0.875	1	0.823658	0.59331	0.348236	0.825056	0.583029	0.350981	AdHTMR
SLC25A1	9.28952e-11	-2.53449	0.741	1	2.74134e-07	0.700986	0.987676	0.710387	0.699774	0.987226	0.711866	AdHTMR
PTK7	0.000171834	-2.53276	0.593	0.775	0.507081	0.420591	0.676056	0.132507	0.41535	0.672445	0.133932	AdHTMR
AHCTF1	0.00514189	2.5313	0.741	0.65	1	0.672508	0.520246	0.249663	0.670429	0.515511	0.252777	AdHTMR
ITGA6	0.000547486	2.52807	0.63	0.3	1	0.6046	0.415493	0.204327	0.603837	0.419708	0.208812	AdHTMR
ELK3	0.000559925	2.52015	0.519	0.175	1	0.562979	0.135563	0.0857348	0.564334	0.134124	0.0879304	AdHTMR
ISL2	8.77714e-09	2.51704	0.963	0.925	2.59013e-05	0.713034	0.699824	0.77709	0.705418	0.691606	0.775083	AdHTMR
ZNF322	0.216958	2.5157	0.519	0.625	1	0.49069	0.384683	0.415746	0.489842	0.375912	0.416975	AdHTMR
CARF	0.546578	2.51081	0.519	0.575	1	0.577218	0.508803	0.183051	0.579007	0.506387	0.185024	AdHTMR
MTCH1	3.65182e-09	2.50762	0.963	1	1.07765e-05	0.948521	0.973592	0.936709	0.948081	0.972628	0.937523	AdHTMR
VCP	1.44997e-10	2.50318	1	1	4.27885e-07	0.950712	0.980634	0.925487	0.94921	0.979927	0.924843	AdHTMR
VKORC1	0.00372234	2.49811	0.63	0.55	1	0.555312	0.520246	0.324266	0.553047	0.519161	0.324232	AdHTMR
PARP11	0.000301369	2.49723	0.778	0.675	0.889339	0.618839	0.366197	0.305503	0.613995	0.354927	0.306275	AdHTMR
DDR2	6.14502e-09	-2.49687	0	0.775	1.8134e-05	0.0766703	0.519366	0.0258551	0.0790068	0.510036	0.0259163	AdHTMR
RAB8A	0.00108786	2.49407	0.407	0.1	1	0.622125	0.0836268	0.344106	0.628668	0.0830292	0.347186	AdHTMR
ERBB3	3.00493e-07	-2.49277	0.074	0.7	0.000886755	0.156627	0.609155	0.0657151	0.159142	0.605839	0.063495	AdHTMR
TYMS	0.000234713	2.49158	0.444	0.075	0.692638	0.484118	0.0272887	0.039052	0.485327	0.0255474	0.0394298	AdHTMR
DLG5	4.44632e-05	2.4893	0.926	0.75	0.131211	0.742607	0.457746	0.242302	0.73702	0.44708	0.24204	AdHTMR
PRMT7	0.000409536	2.48914	0.815	0.875	1	0.749179	0.548415	0.152437	0.747178	0.536496	0.154017	AdHTMR
SLC25A33	0.702866	2.48487	0.556	0.825	1	0.410734	0.691021	0.514678	0.406321	0.686131	0.518512	AdHTMR
IQGAP1	0.268585	2.48374	0.778	0.975	1	0.824754	0.794014	0.301643	0.826185	0.787409	0.306646	AdHTMR
TLX3	0.000168247	2.4801	0.815	0.775	0.496498	0.690033	0.472711	0.714696	0.68623	0.461679	0.722695	AdHTMR
RABAC1	2.6744e-07	2.47776	1	1	0.000789215	0.9069	0.977113	0.976569	0.904063	0.976277	0.977416	AdHTMR
SLC26A11	0.0844948	2.47597	0.444	0.35	1	0.584885	0.289613	0.0355508	0.589165	0.287409	0.035635	AdHTMR
CNKSR2	6.68166e-10	-2.47401	0.259	1	1.97176e-06	0.26506	0.932218	0.208457	0.265237	0.929745	0.204924	AdHTMR
ZNF316	0.116684	2.47324	0.593	0.5	1	0.576123	0.354754	0.13152	0.575621	0.349453	0.132544	AdHTMR
RASGRP1	0.000755748	2.47311	0.741	0.675	1	0.676889	0.393486	0.54601	0.674944	0.383212	0.55933	AdHTMR
ZNF7	0.00340094	2.47047	0.667	0.45	1	0.569551	0.360915	0.0475806	0.566591	0.357664	0.0479452	AdHTMR
PKD2	0.0500688	2.47018	0.593	0.5	1	0.52793	0.393486	0.110782	0.525959	0.389599	0.111348	AdHTMR
SLC7A4	0.000147554	2.46948	0.815	0.65	0.435433	0.653888	0.356514	0.0827722	0.648984	0.345803	0.083395	AdHTMR
PRKAR2A	2.91835e-10	-2.46527	0.667	1	8.61206e-07	0.550931	0.882923	0.94811	0.547404	0.87865	0.948723	AdHTMR
ZNF639	0.0339675	2.46256	0.667	0.65	1	0.629792	0.419894	0.459287	0.628668	0.411496	0.458812	AdHTMR
MOK	0.226343	2.4611	0.556	0.625	1	0.649507	0.401408	0.0539546	0.65237	0.393248	0.0542392	AdHTMR
PLEKHA5	0.534792	2.45997	0.741	0.95	1	0.836802	0.90581	0.605171	0.839729	0.904197	0.611163	AdHTMR
GPR149	0.000431474	2.45919	0.778	0.75	1	0.6046	0.465669	0.216357	0.599323	0.455292	0.207979	AdHTMR
ZNF8	0.00884913	2.45628	0.556	0.325	1	0.549836	0.279049	0.0365383	0.549661	0.277372	0.0368382	AdHTMR
ZNF646	0.0939908	2.4541	0.593	0.525	1	0.508215	0.371479	0.168058	0.505643	0.365876	0.171048	AdHTMR
NIPA2	0.0109192	2.45238	0.63	0.575	1	0.6046	0.321303	0.595655	0.603837	0.312044	0.596723	AdHTMR
MEF2C	4.18123e-05	2.4511	0.889	0.825	0.123388	0.676889	0.702465	0.384146	0.670429	0.697993	0.389856	AdHTMR
PFKFB3	1.38205e-08	2.44127	0.963	0.975	4.07844e-05	0.823658	0.751761	0.518808	0.819413	0.743613	0.51555	AdHTMR
EIF4B	4.66868e-05	2.43701	0.815	0.875	0.137773	0.821468	0.705106	0.777897	0.82167	0.698905	0.776842	AdHTMR
APOE	0.0192806	2.42833	0.889	0.925	1	0.825849	0.856514	0.48613	0.823928	0.854015	0.481303	AdHTMR
UBP1	0.492816	2.42728	0.704	0.9	1	0.704272	0.617077	0.322381	0.704289	0.606752	0.322751	AdHTMR
SLC9B2	6.03276e-10	-2.42679	0.444	1	1.78027e-06	0.429354	0.970951	0.0303438	0.428894	0.969891	0.0310996	AdHTMR
FAM81A	9.3271e-07	2.42236	0.889	0.725	0.00275243	0.607886	0.389085	0.262681	0.599323	0.376825	0.25324	AdHTMR
SHH	2.22698e-08	-2.42182	0.074	0.775	6.57183e-05	0.067908	0.5	0.122273	0.0677201	0.489964	0.125879	AdHTMR
HDAC3	1.55285e-05	2.42146	0.852	0.75	0.0458245	0.695509	0.511444	0.33845	0.690745	0.502737	0.334506	AdHTMR
ZNF784	0.00190997	2.42008	0.481	0.175	1	0.364732	0.104754	0.027471	0.361174	0.10219	0.0277675	AdHTMR
ARHGEF15	0.00180309	2.41884	0.333	0.05	1	0.370208	0.0378521	0.0907622	0.371332	0.0374088	0.0921881	AdHTMR
ZNF689	0.00712981	2.4179	0.667	0.55	1	0.603505	0.301056	0.0480294	0.60158	0.291971	0.0476675	AdHTMR
MAGI1	0.00368288	2.41748	0.741	0.975	1	0.695509	0.788732	0.770626	0.694131	0.781934	0.77425	AdHTMR
MGA	0.211875	2.40856	0.667	0.825	1	0.826944	0.633803	0.374989	0.831828	0.626825	0.377916	AdHTMR
KCNS1	0.00116575	-2.40749	0.481	0.7	1	0.375685	0.46919	0.146692	0.37246	0.460766	0.145039	AdHTMR
ADAMTS10	0.224124	2.40173	0.481	0.325	1	0.601314	0.159331	0.0536853	0.604966	0.153285	0.054702	AdHTMR
CHRNB3	1.51021e-08	-2.40141	0.111	0.875	4.45663e-05	0.116101	0.523768	0.105665	0.116253	0.510949	0.108849	AdHTMR
CUX2	0.000552015	2.40065	0.741	0.4	1	0.47207	0.226232	0.0395906	0.463883	0.219891	0.038967	AdHTMR
PLPP3	0.0024871	2.39921	0.481	0.175	1	0.387733	0.116197	0.17147	0.384876	0.114051	0.170215	AdHTMR
IL17RD	0.00725636	2.39885	0.593	0.4	1	0.487404	0.230634	0.0598797	0.484199	0.224453	0.0589596	AdHTMR
DAGLA	2.22808e-09	-2.3985	0.556	1	6.57505e-06	0.412924	0.507923	0.0775653	0.408578	0.489964	0.0758053	AdHTMR
PPFIA3	6.84264e-06	2.39185	0.926	0.825	0.0201926	0.834611	0.627641	0.345363	0.831828	0.620438	0.346076	AdHTMR
HNRNPA1	9.83918e-05	2.3855	0.815	0.95	0.290354	0.767798	0.860035	0.924679	0.766366	0.856752	0.927527	AdHTMR
L3MBTL3	0.0280268	2.3835	0.37	0.15	1	0.308872	0.173415	0.0631116	0.306998	0.17427	0.0633099	AdHTMR
STK3	0.112525	2.38257	0.519	0.5	1	0.398686	0.320423	0.144268	0.395034	0.313869	0.145502	AdHTMR
SLC2A8	8.35468e-06	2.38011	0.815	0.775	0.0246547	0.706462	0.550176	0.203788	0.70316	0.541971	0.205109	AdHTMR
TNKS2	0.0272674	2.37986	0.778	0.925	1	0.69989	0.785211	0.649789	0.697517	0.780109	0.650592	AdHTMR
PLA2G3	2.51611e-08	-2.37783	0.111	0.8	7.42505e-05	0.270537	0.360035	0.100099	0.275395	0.343978	0.0966309	AdHTMR
LPIN1	9.95954e-12	-2.37651	0.889	1	2.93906e-08	0.742607	0.991197	0.679415	0.738149	0.990876	0.676138	AdHTMR
NR2F1	0.00754452	2.36782	0.593	0.325	1	0.282585	0.409331	0.104139	0.273138	0.412409	0.101999	AdHTMR
NRF1	0.0105126	2.36478	0.704	0.525	1	0.484118	0.307218	0.130263	0.477427	0.29927	0.131155	AdHTMR
ADGRG1	8.42639e-10	-2.36444	0.667	1	2.48663e-06	0.43264	0.957746	0.534788	0.425508	0.956204	0.53147	AdHTMR
VAMP1	2.01655e-11	-2.36357	0.889	1	5.95084e-08	0.677985	0.995599	0.499147	0.671558	0.995438	0.493984	AdHTMR
ATP1A1	5.00947e-10	2.35906	1	1	1.47829e-06	0.927711	0.976232	0.823144	0.925508	0.975365	0.818956	AdHTMR
TNK2	4.63315e-08	2.35794	0.963	0.95	0.000136724	0.849945	0.65669	0.520154	0.846501	0.645985	0.518789	AdHTMR
NAPA	3.34783e-05	2.3579	0.926	0.95	0.0987946	0.812705	0.84243	0.829877	0.809255	0.838504	0.828952	AdHTMR
ETV1	0.00319364	2.35711	0.741	0.875	1	0.516977	0.680458	0.328486	0.510158	0.673358	0.323954	AdHTMR
LIMK2	0.231663	2.35624	0.667	0.75	1	0.69989	0.46743	0.56962	0.700903	0.457117	0.575898	AdHTMR
LRRTM1	0.00121967	2.35543	0.63	0.25	1	0.648412	0.25088	0.0405781	0.648984	0.250912	0.0399852	AdHTMR
ADAM9	0.000106003	2.34629	0.815	0.925	0.312816	0.706462	0.746479	0.565221	0.70316	0.739964	0.563032	AdHTMR
RIPK1	0.95392	2.34617	0.704	0.85	1	0.579409	0.458627	0.0409372	0.575621	0.444343	0.041281	AdHTMR
PALM	0.0129099	2.34375	1	0.975	1	0.836802	0.72007	0.691085	0.831828	0.710766	0.691873	AdHTMR
HDAC7	0.00730202	2.34256	0.741	0.575	1	0.696605	0.317782	0.117246	0.69526	0.308394	0.11579	AdHTMR
CNN3	5.3237e-08	2.34211	0.926	0.925	0.000157102	0.861993	0.862676	0.747015	0.860045	0.860401	0.740281	AdHTMR
POLB	0.00168517	2.34152	0.741	0.875	1	0.622125	0.588908	0.403537	0.61851	0.578467	0.410126	AdHTMR
HOXB4	0.0103266	2.34149	0.333	0.1	1	0.332968	0.0721831	0.131071	0.332957	0.0711679	0.132544	AdHTMR
HSPA2	0.0353284	2.34136	0.556	0.475	1	0.513691	0.383803	0.190681	0.512415	0.380474	0.192799	AdHTMR
RIOK1	0.00018818	2.3399	0.852	0.825	0.55532	0.732749	0.602113	0.118772	0.72912	0.593978	0.119493	AdHTMR
NRBP2	6.60816e-07	2.33756	0.963	0.975	0.00195007	0.883899	0.759683	0.657061	0.88149	0.751825	0.653832	AdHTMR
GIT2	0.0912933	2.33745	0.704	0.85	1	0.698795	0.695423	0.363857	0.698646	0.689781	0.365976	AdHTMR
MMP16	0.000300726	2.33722	0.741	0.675	0.887443	0.762322	0.401408	0.176497	0.76298	0.391423	0.177619	AdHTMR
ID3	0.489177	2.33113	0.259	0.35	1	0.20701	0.286972	0.365383	0.205418	0.284672	0.365328	AdHTMR
SLC7A1	5.99132e-10	-2.33066	0.63	1	1.76804e-06	0.541073	0.90669	0.66936	0.538375	0.903285	0.670492	AdHTMR
CADM1	8.14318e-10	2.32566	0.963	1	2.40305e-06	0.872946	0.928697	0.954754	0.870203	0.926095	0.957146	AdHTMR
GRIK4	0.46264	2.3254	0.333	0.275	1	0.213582	0.34331	0.496723	0.209932	0.345803	0.499815	AdHTMR
KDM3A	0.000619854	2.32416	0.815	0.825	1	0.658269	0.595951	0.0896849	0.653499	0.587591	0.0901518	AdHTMR
NCOR1	1.30656e-06	2.32086	0.926	0.95	0.00385566	0.861993	0.850352	0.9122	0.860045	0.846715	0.915124	AdHTMR
KAT5	0.000415352	2.3201	0.704	0.35	1	0.575027	0.251761	0.337194	0.571106	0.248175	0.338393	AdHTMR
EGLN1	0.000306996	2.31868	0.667	0.3	0.905945	0.502738	0.210387	0.370231	0.497743	0.207117	0.3694	AdHTMR
ATG16L1	6.70262e-05	2.3176	0.889	0.85	0.197794	0.731654	0.535211	0.326241	0.726862	0.523723	0.326083	AdHTMR
ATP9B	0.000789898	2.31689	0.741	0.65	1	0.594743	0.512324	0.31484	0.590293	0.507299	0.311829	AdHTMR
HNRNPUL2	8.98221e-05	2.31668	0.815	0.775	0.265065	0.717415	0.544894	0.713798	0.714447	0.536496	0.714828	AdHTMR
MLX	2.10144e-05	2.31663	0.852	0.9	0.0620135	0.721796	0.679577	0.295628	0.717833	0.671533	0.297945	AdHTMR
ADCYAP1	0.000436164	2.31524	0.741	0.525	1	0.637459	0.543134	0.36269	0.634312	0.543796	0.370511	AdHTMR
ATAD2B	0.341484	2.31092	0.519	0.575	1	0.605696	0.368838	0.0830416	0.608352	0.361314	0.0850611	AdHTMR
MYSM1	0.821558	2.31038	0.63	0.825	1	0.625411	0.609155	0.287458	0.625282	0.601277	0.290448	AdHTMR
ACVR2B	0.0545342	2.31015	0.63	0.5	1	0.626506	0.382923	0.118233	0.626411	0.37865	0.120974	AdHTMR
GGCX	5.41374e-06	2.30785	0.926	0.85	0.0159759	0.662651	0.568662	0.0460544	0.654628	0.558394	0.0447982	AdHTMR
GLIS1	0.00479555	2.30686	0.333	0.075	1	0.325301	0.068662	0.0207379	0.325056	0.0684307	0.0211959	AdHTMR
HTR7	4.65987e-08	-2.3068	0.111	0.8	0.000137513	0.0865279	0.414613	0.0289074	0.0857788	0.400547	0.0273973	AdHTMR
GTF3C4	1.65559e-08	-2.30584	0.185	0.9	4.88564e-05	0.171961	0.551056	0.185654	0.171558	0.538321	0.185209	AdHTMR
ELAVL2	1.051e-07	2.30561	0.963	0.975	0.000310151	0.895947	0.950704	0.980968	0.893905	0.949818	0.980563	AdHTMR
OGT	0.0119815	2.30529	0.778	1	1	0.810515	0.917254	0.769459	0.811512	0.914234	0.772029	AdHTMR
ADGRB3	0.953815	2.30518	0.556	0.9	1	0.493976	0.729754	0.140408	0.492099	0.72354	0.141244	AdHTMR
HOMER3	0.000180351	2.30193	0.37	0.025	0.532215	0.421687	0.0818662	0.0984828	0.423251	0.0839416	0.0998704	AdHTMR
CERK	3.93165e-09	2.29866	1	0.9	1.16023e-05	0.779847	0.761444	0.608582	0.773138	0.756387	0.607645	AdHTMR
HTR3B	0.00328995	2.29845	0.259	0.025	1	0.282585	0.0853873	0.0463237	0.283296	0.0875912	0.0402629	AdHTMR
TMEM163	5.56206e-10	-2.29539	0.333	1	1.64136e-06	0.526835	0.760563	0.057366	0.532731	0.751825	0.0579415	AdHTMR
STRADA	0.00017124	2.2902	0.704	0.45	0.50533	0.531216	0.334507	0.128916	0.525959	0.330292	0.127823	AdHTMR
SLC7A6	0.123529	2.28734	0.704	0.775	1	0.589266	0.441021	0.212766	0.585779	0.428832	0.212606	AdHTMR
RPL26	0.0079087	2.28658	0.667	0.725	1	0.594743	0.666373	0.995152	0.592551	0.664234	0.995002	AdHTMR
SLC1A2	0.00158034	2.28285	0.63	0.3	1	0.539978	0.260563	0.0309723	0.537246	0.259124	0.0310996	AdHTMR
ZNF512B	0.00440874	2.27624	0.778	0.775	1	0.713034	0.504401	0.249574	0.711061	0.494526	0.24963	AdHTMR
ATF4	0.00141742	2.27549	0.926	0.875	1	0.777656	0.691901	0.773588	0.773138	0.685219	0.777675	AdHTMR
MPDZ	0.509407	2.27313	0.704	0.925	1	0.723987	0.666373	0.476255	0.724605	0.656934	0.477046	AdHTMR
LMTK3	0.737434	2.27121	0.333	0.475	1	0.464403	0.221831	0.0417452	0.468397	0.212591	0.0424843	AdHTMR
POU4F1	5.48106e-09	-2.27024	0.481	0.925	1.61746e-05	0.389923	0.683979	0.909417	0.387133	0.675182	0.907719	AdHTMR
PLCB3	4.20649e-06	2.26821	0.963	0.8	0.0124133	0.692223	0.599472	0.512703	0.683973	0.592153	0.514254	AdHTMR
ARFGAP3	0.000191134	2.26587	0.815	0.675	0.564037	0.544359	0.550176	0.537391	0.536117	0.54562	0.535357	AdHTMR
FXYD1	0.000100012	2.26498	0.519	0.1	0.295137	0.36035	0.0704225	0.194003	0.35553	0.0693431	0.189189	AdHTMR
NPEPL1	0.0110779	2.26217	0.667	0.6	1	0.619934	0.257042	0.165814	0.61851	0.244526	0.164198	AdHTMR
ZMYND11	3.63317e-07	2.26185	0.889	0.85	0.00107215	0.751369	0.628521	0.668911	0.747178	0.620438	0.672991	AdHTMR
PRMT5	0.00517534	2.26132	0.704	0.825	1	0.73494	0.519366	0.280097	0.735892	0.508212	0.283506	AdHTMR
HDAC1	0.0299829	2.25943	0.296	0.1	1	0.421687	0.153169	0.13547	0.425508	0.155109	0.136061	AdHTMR
TGFBR1	4.19605e-10	-2.25759	0.778	1	1.23825e-06	0.572837	0.909331	0.17542	0.566591	0.906022	0.174935	AdHTMR
CLCN2	0.00608513	2.2574	0.481	0.2	1	0.396495	0.116197	0.0211868	0.393905	0.113139	0.021381	AdHTMR
SEMA3F	0.00735873	2.25705	0.63	0.4	1	0.35816	0.329225	0.108538	0.349887	0.326642	0.104869	AdHTMR
PPP3CC	0.00275641	2.25535	0.815	0.925	1	0.707558	0.72007	0.280097	0.704289	0.712591	0.286468	AdHTMR
MDGA2	0.00146385	2.25505	0.852	0.85	1	0.640745	0.681338	0.19535	0.634312	0.675182	0.193262	AdHTMR
CADM2	3.49185e-10	-2.25485	0.704	1	1.03045e-06	0.365827	0.837148	0.444744	0.35553	0.831204	0.441503	AdHTMR
HDAC6	0.0120827	2.25238	0.741	0.775	1	0.642935	0.53257	0.122453	0.639955	0.523723	0.122455	AdHTMR
BRD3	0.0015835	2.25157	0.815	0.775	1	0.768894	0.498239	0.351288	0.767494	0.488139	0.355516	AdHTMR
IKZF2	0.717548	2.25089	0.519	0.575	1	0.442497	0.409331	0.130353	0.440181	0.403285	0.132451	AdHTMR
ABCC5	0.010003	2.24792	0.963	1	1	0.858708	0.962148	0.740282	0.85553	0.960766	0.739819	AdHTMR
PICK1	0.000180196	2.24732	0.815	0.725	0.531757	0.617744	0.486796	0.258192	0.611738	0.478102	0.261662	AdHTMR
EIF2AK3	0.00276463	2.24732	0.704	0.675	1	0.559693	0.517606	0.26708	0.555305	0.511861	0.26629	AdHTMR
RPS6KB2	0.000316764	2.24145	0.741	0.7	0.934771	0.634173	0.360035	0.153604	0.630926	0.347628	0.155776	AdHTMR
HMGB2	4.96145e-05	2.24003	0.815	0.6	0.146412	0.709748	0.414613	0.113206	0.706546	0.407847	0.11542	AdHTMR
ELF1	0.00316267	2.23805	0.407	0.1	1	0.26506	0.213908	0.469791	0.260722	0.218066	0.473528	AdHTMR
ZNF32	0.00216414	2.23781	0.667	0.525	1	0.480832	0.53169	0.522758	0.475169	0.531934	0.52786	AdHTMR
ROGDI	0.0022938	2.23666	0.889	0.95	1	0.73713	0.676056	0.49385	0.732506	0.666058	0.497223	AdHTMR
NCDN	3.40598e-11	-2.2323	0.963	1	1.0051e-07	0.859803	1	0.924589	0.856659	1	0.922529	AdHTMR
KLF11	0.000688526	2.23228	0.37	0.05	1	0.374589	0.0933099	0.149924	0.374718	0.0948905	0.151425	AdHTMR
GGCT	0.358125	2.23178	0.519	0.65	1	0.564074	0.441901	0.233504	0.565463	0.434307	0.233432	AdHTMR
ZFP62	0.171001	2.23055	0.519	0.5	1	0.391019	0.278169	0.0952509	0.387133	0.270073	0.0957979	AdHTMR
ZNF629	0.607693	2.22805	0.519	0.6	1	0.6046	0.382042	0.0597002	0.607223	0.374088	0.0605331	AdHTMR
CREB5	0.21881	2.22784	0.333	0.25	1	0.381161	0.244718	0.0664333	0.382619	0.244526	0.0661792	AdHTMR
E2F5	0.0318772	2.22641	0.407	0.2	1	0.284775	0.102113	0.131969	0.281038	0.0985401	0.132266	AdHTMR
DAB1	0.574218	2.22331	0.296	0.475	1	0.238773	0.244718	0.0403986	0.23702	0.236314	0.0413736	AdHTMR
THYN1	4.01203e-06	2.21783	0.926	0.875	0.0118395	0.646221	0.675176	0.282521	0.637698	0.667883	0.286375	AdHTMR
CDK7	0.00863897	2.21744	0.778	0.8	1	0.676889	0.567782	0.43433	0.673815	0.559307	0.434561	AdHTMR
SLC8B1	4.82919e-05	2.21573	0.889	0.775	0.142509	0.636364	0.479754	0.054583	0.628668	0.468978	0.0531285	AdHTMR
TPD52	9.14625e-09	2.21093	1	1	2.69906e-05	0.929901	0.93838	0.975492	0.927765	0.936131	0.975009	AdHTMR
MAPK4	0.181958	2.21007	0.37	0.25	1	0.331873	0.255282	0.235569	0.3307	0.255474	0.240837	AdHTMR
ZNF740	0.051238	2.20955	0.593	0.65	1	0.514786	0.284331	0.310531	0.512415	0.270985	0.310533	AdHTMR
LASP1	3.24087e-05	2.20721	0.889	0.925	0.0956382	0.777656	0.699824	0.6734	0.774266	0.691606	0.672529	AdHTMR
PRDM15	0.00274021	2.20135	0.63	0.4	1	0.495071	0.267606	0.0894156	0.490971	0.262774	0.0897816	AdHTMR
ZNF800	0.177108	2.20097	0.778	0.95	1	0.73713	0.695423	0.141305	0.735892	0.686131	0.144391	AdHTMR
SLC27A1	0.00455081	2.19825	0.741	0.625	1	0.669222	0.304577	0.147859	0.667043	0.292883	0.146612	AdHTMR
NGDN	0.140902	2.1968	0.741	0.925	1	0.644031	0.703345	0.264835	0.641084	0.695255	0.268234	AdHTMR
ZBTB1	0.092685	2.19327	0.667	0.7	1	0.53012	0.488556	0.23898	0.525959	0.480839	0.241114	AdHTMR
SYT5	0.00638743	2.19185	0.704	0.7	1	0.669222	0.497359	0.421761	0.668172	0.489964	0.429285	AdHTMR
CAMK2A	1.66962e-09	2.19084	1	0.975	4.92706e-06	0.921139	0.799296	0.57752	0.918736	0.792883	0.581081	AdHTMR
MLXIP	0.251818	2.18844	0.778	0.9	1	0.759036	0.668134	0.254691	0.758465	0.659672	0.255183	AdHTMR
AKAP7	0.00169044	2.1879	0.667	0.4	1	0.54655	0.284331	0.274082	0.542889	0.280109	0.279063	AdHTMR
UNC119	4.07652e-09	-2.18781	0.444	1	1.20298e-05	0.408543	0.871479	0.535865	0.407449	0.866788	0.541188	AdHTMR
EED	0.00995642	2.18424	0.593	0.425	1	0.514786	0.326585	0.13565	0.512415	0.322993	0.137727	AdHTMR
APH1A	0.770183	2.18315	0.556	0.775	1	0.544359	0.503521	0.376784	0.544018	0.493613	0.377083	AdHTMR
ZSCAN26	0.553482	2.17981	0.407	0.575	1	0.430449	0.361796	0.459916	0.431151	0.354015	0.46094	AdHTMR
SLC4A7	0.135148	2.17852	0.63	0.675	1	0.479737	0.595951	0.0991112	0.475169	0.593066	0.098482	AdHTMR
MME	0.806584	2.17785	0.296	0.3	1	0.0788609	0.318662	0.0272915	0.0722348	0.319343	0.0265642	AdHTMR
SLC19A1	0.0142713	2.17293	0.778	0.675	1	0.598028	0.352993	0.237813	0.592551	0.341241	0.237505	AdHTMR
CNDP2	0.00174485	2.17065	0.778	0.9	1	0.650602	0.774648	0.454978	0.646727	0.770073	0.45696	AdHTMR
ABCB7	0.00522759	2.16798	0.667	0.575	1	0.588171	0.385563	0.390699	0.585779	0.37865	0.38458	AdHTMR
SFXN2	0.761177	2.16023	0.407	0.45	1	0.37678	0.236796	0.0365383	0.375847	0.229015	0.0372084	AdHTMR
SIRT5	9.34627e-07	2.15843	0.926	0.875	0.00275808	0.844469	0.699824	0.0871712	0.841986	0.693431	0.0879304	AdHTMR
MMP17	4.07024e-06	-2.15786	0.037	0.625	0.0120113	0.11172	0.318662	0.0676003	0.113995	0.307482	0.0686783	AdHTMR
HOXB6	6.68088e-05	2.1578	0.63	0.275	0.197153	0.383352	0.177817	0.0779244	0.375847	0.17427	0.0782118	AdHTMR
LEF1	0.000587977	2.15709	0.556	0.175	1	0.419496	0.145246	0.0607774	0.41535	0.144161	0.0625694	AdHTMR
LINGO1	4.0284e-08	-2.15279	0.481	1	0.000118878	0.53012	0.791373	0.402011	0.531603	0.783759	0.409108	AdHTMR
KATNA1	0.00716041	2.14992	0.704	0.6	1	0.558598	0.336268	0.0970464	0.554176	0.326642	0.0982969	AdHTMR
NR2C2	0.000953891	2.14985	0.778	0.675	1	0.616648	0.513204	0.487387	0.611738	0.507299	0.490004	AdHTMR
BCL11B	5.12118e-08	-2.14945	0.185	0.825	0.000151126	0.157722	0.238556	0.299758	0.156885	0.217153	0.286098	AdHTMR
ZNF76	0.0051392	2.14901	0.741	0.625	1	0.56736	0.364437	0.335847	0.562077	0.354927	0.335987	AdHTMR
ZNF653	0.0171885	2.1455	0.407	0.15	1	0.318729	0.0651408	0.0552114	0.316027	0.0620438	0.0554424	AdHTMR
LHCGR	2.25234e-06	2.14471	0.519	0.025	0.00664664	0.417306	0.0316901	0.0291768	0.414221	0.0319343	0.0295261	AdHTMR
NLRC5	6.46377e-10	-2.14368	0.148	1	1.90746e-06	0.28149	0.537852	0.0250471	0.285553	0.520985	0.0252684	AdHTMR
IMPDH2	0.000487601	2.1397	0.815	0.9	1	0.675794	0.789613	0.214382	0.671558	0.785584	0.215753	AdHTMR
ZNF354A	0.0155347	2.1393	0.593	0.375	1	0.573932	0.229754	0.044618	0.573363	0.224453	0.0450759	AdHTMR
KCTD8	4.16101e-10	-2.1392	0.741	1	1.22791e-06	0.536692	0.900528	0.685519	0.530474	0.896898	0.684654	AdHTMR
DNAJC1	0.00355122	2.13868	0.667	0.55	1	0.605696	0.376761	0.146153	0.603837	0.370438	0.147631	AdHTMR
SLC22A15	0.0116494	2.13863	0.741	0.775	1	0.723987	0.473592	0.14732	0.723476	0.462591	0.149482	AdHTMR
KLHDC2	1.41082e-05	2.13861	0.889	0.9	0.0416333	0.707558	0.757923	0.59754	0.702032	0.752737	0.60385	AdHTMR
PCBP2	5.12325e-10	-2.13832	0.481	0.975	1.51187e-06	0.443593	0.881162	0.97226	0.442438	0.877737	0.972418	AdHTMR
SMPD3	0.489201	2.13708	0.556	0.65	1	0.484118	0.183099	0.197953	0.481941	0.166058	0.182525	AdHTMR
PCCA	0.0169656	2.13613	0.704	0.8	1	0.552026	0.455986	0.0986624	0.547404	0.443431	0.0985746	AdHTMR
WRN	0.709971	2.13443	0.556	0.725	1	0.467689	0.628521	0.0737948	0.465011	0.625	0.0742318	AdHTMR
LITAF	0.000458005	-2.13441	0.148	0.525	1	0.136911	0.472711	0.37454	0.136569	0.470803	0.384117	AdHTMR
IRF6	0.00131203	2.12683	0.296	0.025	1	0.323111	0.105634	0.158632	0.323928	0.108577	0.162347	AdHTMR
PREB	4.98133e-10	-2.1262	0.593	1	1.46999e-06	0.516977	0.921655	0.401742	0.514673	0.918796	0.400592	AdHTMR
MYH10	1.89891e-07	2.12503	0.963	1	0.000560369	0.922234	0.940141	0.348954	0.920993	0.937956	0.340337	AdHTMR
RAC3	6.08132e-05	2.12301	0.889	0.9	0.17946	0.801752	0.754401	0.794236	0.799097	0.749088	0.798686	AdHTMR
PRKCD	0.00373078	2.11962	0.852	0.85	1	0.683461	0.654049	0.744412	0.67833	0.646898	0.752221	AdHTMR
SLC17A6	4.58192e-06	2.11725	0.852	1	0.0135212	0.791895	0.876761	0.848819	0.790068	0.872263	0.848575	AdHTMR
RIMS2	0.000110211	2.11642	0.926	0.975	0.325233	0.859803	0.837148	0.114642	0.857788	0.832117	0.117456	AdHTMR
HPSE	0.00031616	2.11432	0.407	0.05	0.932989	0.233297	0.0572183	0.0216357	0.227991	0.0574818	0.0223066	AdHTMR
MLYCD	0.00532749	2.11393	0.741	0.825	1	0.581599	0.510563	0.172008	0.576749	0.499088	0.172066	AdHTMR
SLC1A6	0.229517	2.11373	0.444	0.425	1	0.271632	0.228873	0.050992	0.266366	0.221715	0.0516475	AdHTMR
SLC25A32	0.000931491	2.11372	0.519	0.175	1	0.440307	0.0669014	0.0821438	0.437923	0.0629562	0.0807108	AdHTMR
HIP1	2.52273e-05	2.11275	0.926	0.925	0.0744457	0.844469	0.774648	0.379478	0.841986	0.769161	0.374676	AdHTMR
TADA2A	0.000162079	2.11012	0.778	0.625	0.478296	0.622125	0.441021	0.104587	0.617381	0.434307	0.104776	AdHTMR
GAK	8.81322e-08	2.1095	1	0.95	0.000260078	0.863089	0.774648	0.45399	0.858916	0.768248	0.450111	AdHTMR
PINK1	2.85611e-09	-2.10712	0.778	1	8.42837e-06	0.676889	0.977113	0.81659	0.673815	0.976277	0.822473	AdHTMR
PLA2G6	0.0128681	2.10346	0.741	0.8	1	0.667032	0.461268	0.24284	0.664786	0.448905	0.240189	AdHTMR
KCTD16	1.63517e-09	-2.10205	0.741	1	4.82539e-06	0.571742	0.949824	0.0215459	0.566591	0.947993	0.0220289	AdHTMR
STX4	0.0102874	2.10144	0.815	0.9	1	0.670318	0.519366	0.801778	0.665914	0.505474	0.810811	AdHTMR
TRPC4	0.00156872	2.09577	0.407	0.1	1	0.308872	0.12412	0.0571865	0.305869	0.125	0.0588671	AdHTMR
ADORA1	2.86515e-06	-2.09399	0	0.575	0.00845505	0.239869	0.389965	0.602478	0.247178	0.383212	0.614587	AdHTMR
PDE10A	1.56653e-07	-2.09046	0.185	0.925	0.000462283	0.198248	0.590669	0.363318	0.198646	0.578467	0.367919	AdHTMR
CDK9	1.65213e-07	2.09008	0.963	0.95	0.000487543	0.825849	0.759683	0.518718	0.82167	0.752737	0.518697	AdHTMR
CAT	1.21476e-05	2.08869	0.852	0.825	0.0358475	0.64184	0.626761	0.535685	0.63544	0.619526	0.529063	AdHTMR
PKMYT1	0.00148875	2.08751	0.444	0.125	1	0.39759	0.0695423	0.0834904	0.396163	0.0675182	0.084876	AdHTMR
TRPM8	0.016622	2.0868	0.593	0.4	1	0.348302	0.214789	0.027471	0.340858	0.208029	0.0281377	AdHTMR
IL17RA	0.00996128	2.08401	0.704	0.625	1	0.703176	0.440141	0.0379747	0.70316	0.433394	0.0391522	AdHTMR
MAPKAPK5	0.414752	2.08275	0.556	0.725	1	0.514786	0.46831	0.0590717	0.513544	0.458942	0.0599778	AdHTMR
ARL8A	6.65603e-05	2.07975	0.963	0.975	0.19642	0.794085	0.822183	0.986803	0.788939	0.816606	0.986486	AdHTMR
BCHE	0.0486546	2.07873	0.259	0.1	1	0.289157	0.111796	0.0895053	0.290068	0.112226	0.0820992	AdHTMR
TOX3	6.12117e-08	-2.07519	0.222	0.9	0.000180636	0.201533	0.448944	0.306491	0.200903	0.432482	0.307664	AdHTMR
HBP1	0.0149534	2.07501	0.63	0.525	1	0.587076	0.429577	0.388545	0.585779	0.426095	0.390411	AdHTMR
ZNF266	0.142128	2.07358	0.444	0.3	1	0.326396	0.176937	0.404794	0.322799	0.172445	0.406146	AdHTMR
PRMT8	0.00240873	2.06817	0.704	0.45	1	0.377875	0.248239	0.325792	0.367946	0.240876	0.322381	AdHTMR
EIF2B2	6.30657e-06	2.06593	0.852	0.825	0.0186107	0.653888	0.665493	0.217704	0.647856	0.659672	0.221399	AdHTMR
ZNF219	2.54967e-08	-2.05964	0.037	0.775	7.52409e-05	0.0306681	0.397887	0.109256	0.030474	0.384124	0.108016	AdHTMR
TAP2	0.00120838	2.05754	0.778	0.85	1	0.665936	0.516725	0.0643684	0.662528	0.504562	0.0656238	AdHTMR
AKR1A1	7.96608e-08	-2.05505	0.37	1	0.000235079	0.313253	0.741197	0.987342	0.311512	0.731752	0.98806	AdHTMR
EEF2K	0.130826	2.053	0.815	0.875	1	0.690033	0.650528	0.319149	0.68623	0.642336	0.318215	AdHTMR
HMGCS1	2.32133e-06	2.05094	1	1	0.00685023	0.876232	0.960387	0.98025	0.87246	0.958942	0.97973	AdHTMR
RB1	0.000121359	2.04931	0.815	0.95	0.358131	0.719606	0.868838	0.428674	0.716704	0.865876	0.428915	AdHTMR
ATP2B2	4.65734e-08	-2.04714	0.481	1	0.000137438	0.507119	0.851232	0.2669	0.507901	0.845803	0.264254	AdHTMR
CDK8	0.0145942	2.04693	0.704	0.775	1	0.559693	0.463908	0.414939	0.555305	0.452555	0.415031	AdHTMR
PRMT3	0.0210395	2.04578	0.63	0.575	1	0.612267	0.298415	0.274172	0.611738	0.288321	0.274158	AdHTMR
BLZF1	0.0031384	2.0421	0.815	0.975	1	0.562979	0.722711	0.237634	0.555305	0.713504	0.240559	AdHTMR
EFR3A	1.43156e-07	2.04168	0.889	0.95	0.000422454	0.788609	0.933099	0.678068	0.785553	0.932482	0.675583	AdHTMR
GART	0.0122614	2.04131	0.741	0.9	1	0.652793	0.744718	0.112667	0.650113	0.739051	0.113847	AdHTMR
KMT2E	0.102731	2.03953	0.778	0.925	1	0.855422	0.801937	0.564772	0.857788	0.797445	0.570622	AdHTMR
BDNF	1.1512e-06	-2.03917	0.296	0.85	0.0033972	0.208105	0.454225	0.518898	0.205418	0.439781	0.523232	AdHTMR
PSENEN	0.000891834	2.03719	0.778	0.9	1	0.647317	0.772007	0.842535	0.643341	0.767336	0.846261	AdHTMR
PLCD4	0.481668	2.03572	0.519	0.625	1	0.458927	0.412852	0.150103	0.457111	0.405109	0.153277	AdHTMR
IL10RB	0.015996	2.0345	0.444	0.225	1	0.422782	0.096831	0.398959	0.422122	0.0921533	0.402444	AdHTMR
JMJD1C	0.177455	2.03437	0.889	1	1	0.813801	0.849472	0.37041	0.811512	0.843978	0.375602	AdHTMR
SPARCL1	0.00742767	2.0263	0.741	0.775	1	0.487404	0.861796	0.124877	0.479684	0.864964	0.124769	AdHTMR
RFXANK	0.0197759	2.02492	0.593	0.425	1	0.515882	0.356514	0.0620343	0.513544	0.354015	0.061829	AdHTMR
CLCN5	1.02123e-08	-2.02306	0.519	0.975	3.01366e-05	0.347207	0.852113	0.533621	0.341986	0.847628	0.5398	AdHTMR
CDC7	0.217659	2.02225	0.519	0.5	1	0.426068	0.401408	0.0729868	0.423251	0.39781	0.0725657	AdHTMR
BRSK1	0.933237	2.02184	0.593	0.85	1	0.484118	0.549296	0.475985	0.480813	0.538321	0.476213	AdHTMR
GFRA3	0.000565658	2.02006	0.889	0.65	1	0.733844	0.575704	0.261334	0.72912	0.572993	0.268419	AdHTMR
ARL8B	1.34578e-05	2.019	0.963	1	0.0397139	0.815991	0.944542	0.878535	0.811512	0.942518	0.877083	AdHTMR
METTL3	0.00381121	2.01895	0.741	0.75	1	0.544359	0.452465	0.0961487	0.538375	0.441606	0.0972788	AdHTMR
ZNF517	0.00448558	2.01833	0.815	0.7	1	0.636364	0.328345	0.126044	0.630926	0.314781	0.12625	AdHTMR
RGS17	2.74975e-05	2.01432	0.852	0.85	0.0811451	0.654984	0.568662	0.732382	0.648984	0.558394	0.738338	AdHTMR
CDH9	0.0133396	2.01384	0.148	0	1	0.133625	0.0528169	0.0860041	0.133183	0.0547445	0.0886709	AdHTMR
KHK	0.00521361	2.01217	0.63	0.525	1	0.559693	0.28257	0.393393	0.557562	0.273723	0.39652	AdHTMR
NLK	1.98702e-07	2.01188	0.926	0.85	0.000586369	0.656079	0.667254	0.623126	0.647856	0.660584	0.620418	AdHTMR
KCNK12	0.00314223	2.01097	0.815	0.775	1	0.665936	0.507923	0.271748	0.6614	0.498175	0.279341	AdHTMR
DDAH2	0.00455081	2.01033	0.741	0.625	1	0.668127	0.40581	0.225155	0.665914	0.39781	0.227786	AdHTMR
HPCA	0.000195126	2.00864	0.37	0.025	0.575816	0.389923	0.0889085	0.0948918	0.390519	0.0912409	0.0949648	AdHTMR
PTGIR	2.54966e-06	2.00801	0.926	0.65	0.00752404	0.37678	0.362676	0.241763	0.360045	0.35219	0.23047	AdHTMR
CDK17	0.00197589	2.00748	0.815	0.85	1	0.595838	0.608275	0.166891	0.589165	0.599453	0.162718	AdHTMR
DGAT2	6.98392e-07	-2.00652	0	0.625	0.00206095	0.0711939	0.457746	0.0954305	0.0733634	0.451642	0.0921881	AdHTMR
SLC25A27	0.0156808	2.00348	0.704	0.7	1	0.561884	0.447183	0.256307	0.557562	0.437956	0.258053	AdHTMR
LETMD1	4.58794e-06	2.00289	0.926	0.975	0.013539	0.677985	0.671655	0.383248	0.670429	0.660584	0.379304	AdHTMR
SLC25A24	0.0156697	2.00242	0.704	0.775	1	0.560789	0.478873	0.197953	0.556433	0.468066	0.201129	AdHTMR
CSNK1A1	3.6119e-10	2.00169	0.963	1	1.06587e-06	0.877327	0.928697	0.965886	0.874718	0.926095	0.966864	AdHTMR
SLC12A6	1.50885e-05	2.00112	0.926	0.95	0.0445261	0.761227	0.725352	0.540174	0.756208	0.717153	0.538782	AdHTMR
STON2	0.00820701	2.00019	0.593	0.4	1	0.175246	0.257042	0.0257653	0.162528	0.251825	0.0264717	AdHTMR
CA2	0.726179	1.99643	0.296	0.4	1	0.16977	0.247359	0.184307	0.165914	0.241788	0.182247	AdHTMR
PTPN1	0.00154346	1.99622	0.852	0.9	1	0.720701	0.790493	0.401742	0.716704	0.786496	0.405961	AdHTMR
SHISA7	0.00320392	1.99476	0.63	0.3	1	0.56736	0.170775	0.0289074	0.565463	0.166058	0.0296187	AdHTMR
NMT2	0.000353021	1.99449	1	0.925	1	0.7908	0.739437	0.425981	0.784424	0.732664	0.427249	AdHTMR
FER	0.300758	1.99135	0.704	0.825	1	0.688938	0.554577	0.335937	0.688488	0.544708	0.3408	AdHTMR
KPNA1	0.000220248	1.99076	0.889	0.975	0.649951	0.806134	0.919894	0.691444	0.803612	0.917883	0.689282	AdHTMR
GRIK2	0.349369	1.97958	0.667	0.925	1	0.685652	0.779049	0.0228028	0.68623	0.773723	0.0233247	AdHTMR
NAE1	0.0406624	1.97793	0.741	0.975	1	0.691128	0.881162	0.409821	0.689616	0.877737	0.414939	AdHTMR
SLC39A6	0.000199103	1.97279	0.889	0.975	0.587554	0.73713	0.956866	0.703025	0.732506	0.956204	0.701685	AdHTMR
ZNF280D	0.871941	1.97139	0.37	0.5	1	0.513691	0.382923	0.29069	0.518059	0.37865	0.293317	AdHTMR
CSNK1G1	0.443803	1.97128	0.704	0.8	1	0.705367	0.520246	0.416285	0.705418	0.510036	0.417623	AdHTMR
APC2	4.60125e-09	-1.97116	0.593	1	1.35783e-05	0.568456	0.871479	0.591346	0.56772	0.866788	0.59191	AdHTMR
FZD4	2.61579e-08	-1.96917	0.074	0.825	7.7192e-05	0.0569551	0.495599	0.0205584	0.0564334	0.483577	0.0209182	AdHTMR
SLC25A10	0.119133	1.96912	0.259	0.125	1	0.254107	0.0889085	0.117425	0.25395	0.0875912	0.116161	AdHTMR
WDR5	0.00018818	1.96884	0.815	0.85	0.55532	0.684556	0.557218	0.146692	0.680587	0.546533	0.145687	AdHTMR
CNIH2	0.0108562	1.96835	0.407	0.175	1	0.259584	0.110915	0.735614	0.255079	0.108577	0.73732	AdHTMR
MCAM	2.08129e-05	-1.96663	0.407	0.9	0.0614189	0.558598	0.74912	0.252716	0.563205	0.743613	0.258053	AdHTMR
ATP1A3	3.73548e-05	1.96579	0.926	0.925	0.110234	0.695509	0.879401	0.399228	0.688488	0.877737	0.405128	AdHTMR
FBXO11	0.00138207	1.96574	0.815	0.925	1	0.675794	0.666373	0.625281	0.671558	0.656934	0.625046	AdHTMR
ROR2	0.0698188	1.96341	0.259	0.1	1	0.322015	0.034331	0.157016	0.323928	0.0319343	0.157349	AdHTMR
STXBP5L	0.193633	1.96197	0.741	0.775	1	0.560789	0.701585	0.0643684	0.555305	0.698905	0.0652536	AdHTMR
HNRNPL	0.00119216	1.95859	0.852	1	1	0.748083	0.861796	0.440614	0.744921	0.856752	0.448538	AdHTMR
SGK1	0.123529	1.95667	0.519	0.9	1	0.497262	0.564261	0.0556603	0.496614	0.552007	0.0564606	AdHTMR
THRB	0.94365	1.9525	0.37	0.475	1	0.245345	0.284331	0.102074	0.241535	0.277372	0.10348	AdHTMR
KL	4.65743e-06	1.95102	0.444	0	0.0137441	0.421687	0.0202465	0.0471317	0.420993	0.0209854	0.0485006	AdHTMR
ITPR3	0.00826189	1.95083	0.704	0.55	1	0.580504	0.362676	0.0647275	0.576749	0.355839	0.0612736	AdHTMR
BAP1	8.0116e-08	-1.94923	0.481	0.975	0.000236422	0.532311	0.792254	0.46225	0.53386	0.785584	0.458719	AdHTMR
DPP3	0.000927583	1.94697	0.778	0.875	1	0.633078	0.586268	0.371577	0.628668	0.57573	0.374306	AdHTMR
VRK1	0.0370996	1.94635	0.63	0.8	1	0.60241	0.600352	0.138343	0.60158	0.593066	0.139115	AdHTMR
SLC30A7	0.0367193	1.94595	0.704	0.65	1	0.593647	0.463028	0.141305	0.590293	0.456204	0.142262	AdHTMR
HNRNPF	0.0869412	1.94395	0.667	0.825	1	0.616648	0.635563	0.747374	0.615124	0.62865	0.747501	AdHTMR
NFX1	0.668116	1.94352	0.667	1	1	0.711939	0.727113	0.317982	0.713318	0.717153	0.317753	AdHTMR
CLCN7	3.81113e-06	1.93896	0.926	0.95	0.0112466	0.847755	0.72007	0.256217	0.845372	0.711679	0.256016	AdHTMR
NFYC	1.82537e-05	1.93871	0.926	0.775	0.0538667	0.618839	0.457746	0.0991112	0.609481	0.446168	0.0995927	AdHTMR
NECAB2	0.000289184	-1.93804	0.037	0.45	0.853381	0.0865279	0.220951	0.17147	0.0880361	0.212591	0.176324	AdHTMR
CHRNA6	7.01755e-06	-1.9373	0.037	0.575	0.0207088	0.0230011	0.391725	0.308466	0.0225734	0.385036	0.317105	AdHTMR
ZFP91	9.83918e-05	1.93702	0.889	0.9	0.290354	0.754655	0.618838	0.790286	0.750564	0.608577	0.79341	AdHTMR
EIF4A3	0.0079305	1.93411	0.667	0.675	1	0.601314	0.529049	0.11159	0.599323	0.523723	0.113476	AdHTMR
SYNCRIP	0.135012	1.93334	0.704	0.875	1	0.568456	0.576585	0.530299	0.564334	0.565693	0.530544	AdHTMR
KCNT1	0.00036022	1.93058	0.889	0.925	1	0.744797	0.764965	0.582638	0.740406	0.759124	0.588486	AdHTMR
GJC3	0.00524884	1.9302	0.185	0	1	0.191676	0.0255282	0.0485681	0.191874	0.0264599	0.0478526	AdHTMR
CPEB1	5.8939e-10	1.92977	1	0.975	1.73929e-06	0.847755	0.926937	0.870276	0.843115	0.925182	0.86829	AdHTMR
L3MBTL1	0.0868458	1.92766	0.63	0.575	1	0.618839	0.340669	0.0447078	0.61851	0.332117	0.0440578	AdHTMR
KCNH7	0.00208438	1.926	0.852	0.875	1	0.362541	0.694542	0.56163	0.34763	0.687956	0.556275	AdHTMR
FABP3	1.86335e-10	-1.92574	0.963	1	5.49874e-07	0.875137	0.987676	0.33872	0.87246	0.987226	0.338856	AdHTMR
ZNF641	0.0391658	1.9256	0.778	0.675	1	0.537788	0.330986	0.0790017	0.530474	0.318431	0.0796001	AdHTMR
TBK1	0.00623562	1.92524	0.778	0.875	1	0.619934	0.682218	0.333244	0.615124	0.675182	0.330155	AdHTMR
SYT4	0.000135824	1.92497	0.963	1	0.400818	0.88828	0.978873	0.979262	0.886005	0.978102	0.978619	AdHTMR
PDGFRA	9.77167e-09	-1.92494	0.037	0.85	2.88362e-05	0.0843373	0.292254	0.0325882	0.0857788	0.271898	0.0332284	AdHTMR
TUBB4B	0.00130493	1.92254	0.926	1	1	0.829135	0.992077	0.797558	0.826185	0.991788	0.802295	AdHTMR
SCRT2	4.46634e-07	-1.92217	0.074	0.725	0.00131802	0.0383352	0.435739	0.363498	0.037246	0.425182	0.356812	AdHTMR
KCNQ5	0.00012724	-1.91633	0.296	0.725	0.375485	0.409639	0.34331	0.190861	0.413093	0.32938	0.183265	AdHTMR
SOX11	0.000338523	-1.91481	0.333	0.7	0.998982	0.24644	0.494718	0.512254	0.243792	0.487226	0.524158	AdHTMR
STK32C	8.84059e-08	-1.91264	0.296	0.925	0.000260886	0.257393	0.484155	0.239788	0.256208	0.468066	0.227786	AdHTMR
HDAC5	0.0159506	1.91101	0.815	0.825	1	0.757941	0.5625	0.353622	0.756208	0.55292	0.357553	AdHTMR
HNRNPA2B1	0.000276006	1.91057	0.889	1	0.814494	0.808324	0.964789	0.851692	0.805869	0.963504	0.852832	AdHTMR
ATP1A2	2.97417e-06	-1.90968	0.111	0.725	0.00877679	0.129244	0.664613	0.22704	0.129797	0.662409	0.223528	AdHTMR
RPS6KB1	0.000938629	1.90893	0.815	0.9	1	0.744797	0.691901	0.574468	0.742664	0.684307	0.572936	AdHTMR
ZNF768	0.694372	1.90587	0.259	0.25	1	0.362541	0.127641	0.0605081	0.365688	0.123175	0.0620141	AdHTMR
CHRNB2	0.0105638	1.90471	0.889	0.975	1	0.728368	0.755282	0.365562	0.723476	0.747263	0.362829	AdHTMR
PHKG2	1.37782e-06	1.90463	0.889	0.9	0.00406595	0.742607	0.595951	0.393033	0.738149	0.584854	0.396427	AdHTMR
PDIK1L	0.0267248	1.90435	0.556	0.425	1	0.331873	0.237676	0.149744	0.325056	0.230839	0.150685	AdHTMR
MAP3K7	0.00436608	1.90342	0.778	0.875	1	0.599124	0.856514	0.2669	0.593679	0.855839	0.267308	AdHTMR
HNRNPDL	0.0039416	1.90262	0.852	1	1	0.813801	0.93662	0.652931	0.812641	0.934307	0.658182	AdHTMR
ZNF394	0.707314	1.90149	0.444	0.475	1	0.424973	0.324824	0.0566478	0.424379	0.319343	0.0574787	AdHTMR
ITGA2B	0.942335	1.89809	0.259	0.3	1	0.198248	0.132923	0.0726277	0.196388	0.126825	0.0707146	AdHTMR
CHUK	0.417086	1.89806	0.593	0.75	1	0.507119	0.529049	0.379926	0.504515	0.520985	0.383932	AdHTMR
AKAP9	2.83475e-05	1.89681	0.963	1	0.0836536	0.927711	0.973592	0.784451	0.926637	0.972628	0.791559	AdHTMR
GCFC2	0.183828	1.89603	0.778	0.8	1	0.634173	0.551056	0.0323189	0.629797	0.541971	0.032488	AdHTMR
ADAM15	1.26438e-05	1.89535	0.926	0.925	0.0373119	0.77437	0.639965	0.235569	0.769752	0.629562	0.23732	AdHTMR
HMGA1	3.58348e-08	-1.89534	0.556	0.975	0.000105749	0.476451	0.841549	0.13143	0.474041	0.836679	0.131433	AdHTMR
CEBPZ	0.00390213	1.89453	0.852	0.875	1	0.73713	0.791373	0.333154	0.733634	0.788321	0.336357	AdHTMR
SYT12	0.104014	1.89445	0.519	0.375	1	0.346112	0.214789	0.021097	0.340858	0.208942	0.0204554	AdHTMR
SLC38A7	8.1349e-05	1.89234	0.815	0.925	0.240061	0.688938	0.641725	0.215729	0.685102	0.631387	0.213717	AdHTMR
CBLN2	0.133341	1.89135	0.259	0.125	1	0.153341	0.338908	0.0988419	0.150113	0.346715	0.101722	AdHTMR
RABEP1	2.76621e-07	1.89061	0.963	0.975	0.000816309	0.832421	0.875	0.841368	0.828442	0.87135	0.844965	AdHTMR
TBCK	0.0960126	1.88801	0.815	0.875	1	0.696605	0.742077	0.403088	0.693002	0.737226	0.402721	AdHTMR
ZBTB14	0.0101246	1.88445	0.556	0.3	1	0.439211	0.193662	0.284945	0.435666	0.189781	0.285635	AdHTMR
KAT6B	0.569007	1.87608	0.778	0.925	1	0.806134	0.683979	0.210432	0.806998	0.675182	0.212977	AdHTMR
CTSB	1.576e-10	-1.87328	0.926	1	4.65079e-07	0.7908	1	0.968489	0.786682	1	0.967512	AdHTMR
MAFG	5.8739e-08	-1.87216	0.593	0.975	0.000173339	0.443593	0.71831	0.907532	0.439052	0.708942	0.910774	AdHTMR
AZIN2	0.000610479	1.87209	0.852	0.825	1	0.592552	0.566021	0.597361	0.58465	0.556569	0.600426	AdHTMR
ZNF384	0.0194684	1.87198	0.63	0.475	1	0.543264	0.366197	0.0448873	0.540632	0.362226	0.0446131	AdHTMR
WLS	0.847278	1.86933	0.37	0.45	1	0.215772	0.62412	0.145345	0.211061	0.630474	0.148371	AdHTMR
GRIA3	0.629372	1.86822	0.481	0.675	1	0.605696	0.416373	0.086453	0.609481	0.406934	0.0850611	AdHTMR
SOX5	0.0402018	1.86774	0.259	0.075	1	0.154436	0.180458	0.0224437	0.151242	0.184307	0.0216586	AdHTMR
AP3M1	0.000862961	1.86684	0.852	0.925	1	0.725082	0.778169	0.591705	0.721219	0.77281	0.592281	AdHTMR
PLCE1	0.41146	1.86635	0.333	0.575	1	0.312158	0.408451	0.0668821	0.311512	0.402372	0.0660866	AdHTMR
TMF1	0.000145984	1.8654	0.889	0.925	0.430799	0.73494	0.757042	0.668642	0.730248	0.750912	0.672251	AdHTMR
KMT2D	1.41859e-08	-1.86495	0.778	1	4.18625e-05	0.686747	0.948063	0.382171	0.683973	0.946168	0.38495	AdHTMR
PPARD	0.675737	1.86493	0.704	0.8	1	0.561884	0.492077	0.0873507	0.557562	0.480839	0.0847834	AdHTMR
DSTYK	1.13631e-07	-1.85792	0.444	0.95	0.000335326	0.514786	0.786092	0.37867	0.51693	0.780109	0.382266	AdHTMR
RXRB	0.000115839	1.85511	0.926	0.925	0.341842	0.764513	0.689261	0.361971	0.759594	0.680657	0.361533	AdHTMR
CYFIP1	0.486247	1.854	0.556	0.75	1	0.523549	0.659331	0.218781	0.522573	0.656022	0.219456	AdHTMR
TGFB1	0.00456237	1.85048	0.481	0.2	1	0.406353	0.212148	0.0907622	0.404063	0.212591	0.0933913	AdHTMR
IDE	0.591528	1.85008	0.63	0.775	1	0.547645	0.65669	0.483526	0.545147	0.652372	0.481303	AdHTMR
BCL2	0.0235918	1.84893	0.556	0.375	1	0.62322	0.348592	0.315378	0.625282	0.347628	0.31766	AdHTMR
PRKAA1	8.54426e-10	-1.84877	0.704	1	2.52141e-06	0.573932	0.956866	0.673669	0.569977	0.955292	0.672436	AdHTMR
CSNK1G2	0.00309956	1.84849	0.889	0.825	1	0.731654	0.524648	0.767394	0.726862	0.513686	0.771381	AdHTMR
CYP39A1	0.0724606	1.84811	0.296	0.125	1	0.20701	0.0589789	0.0395009	0.204289	0.0565693	0.0397075	AdHTMR
HNRNPH1	0.000100568	1.84758	0.889	0.875	0.296777	0.817087	0.765845	0.770716	0.814898	0.761861	0.772121	AdHTMR
NT5C2	0.00104576	1.84209	0.815	0.8	1	0.651698	0.648768	0.248496	0.646727	0.643248	0.249907	AdHTMR
SLC10A7	0.265532	1.84149	0.556	0.575	1	0.484118	0.46919	0.190592	0.481941	0.465328	0.191503	AdHTMR
RPS27	0.00860453	1.8413	0.852	0.975	1	0.823658	0.929577	0.423826	0.822799	0.92792	0.425028	AdHTMR
MYLK	0.0228876	1.84058	0.333	0.125	1	0.192771	0.230634	0.0534159	0.188488	0.234489	0.0544243	AdHTMR
RTN4R	3.52107e-06	-1.83888	0.185	0.75	0.0103907	0.322015	0.462148	0.12335	0.326185	0.451642	0.123658	AdHTMR
MSC	0.185134	1.83806	0.444	0.325	1	0.174151	0.149648	0.221654	0.165914	0.143248	0.226027	AdHTMR
PDE2A	0.000347476	1.83671	0.889	0.85	1	0.645126	0.442782	0.49798	0.637698	0.42792	0.487134	AdHTMR
RGS19	0.769939	1.83636	0.407	0.425	1	0.522453	0.240317	0.205135	0.525959	0.233577	0.207053	AdHTMR
SLC4A2	0.037456	1.83109	0.63	0.625	1	0.491785	0.50088	0.228566	0.487585	0.49635	0.228064	AdHTMR
RAB33B	0.0119673	1.83059	0.778	0.775	1	0.587076	0.595951	0.347518	0.581264	0.589416	0.344687	AdHTMR
ACVR2A	0.125793	1.82855	0.778	0.875	1	0.658269	0.698063	0.222103	0.654628	0.691606	0.225194	AdHTMR
NLGN2	1.14959e-08	-1.8278	0.259	1	3.39244e-05	0.24644	0.71743	0.575276	0.24605	0.707117	0.568863	AdHTMR
FXR2	0.0028379	1.82741	1	1	1	0.826944	0.90581	0.627794	0.82167	0.902372	0.625787	AdHTMR
ZFAT	0.00367682	1.82679	0.704	0.55	1	0.561884	0.27993	0.0257653	0.557562	0.270073	0.0261014	AdHTMR
GPR75	2.91083e-08	-1.8253	0.148	0.9	8.58987e-05	0.18839	0.507042	0.137535	0.189616	0.492701	0.138097	AdHTMR
PLA2G12A	0.000851763	1.824	0.778	0.9	1	0.627601	0.724472	0.52976	0.623025	0.718066	0.530267	AdHTMR
BSN	1.92992e-09	-1.82383	0.778	1	5.69521e-06	0.813801	0.981514	0.72906	0.814898	0.980839	0.728897	AdHTMR
EVI5L	6.98867e-06	1.82353	0.926	0.925	0.0206236	0.736035	0.641725	0.433971	0.730248	0.631387	0.435209	AdHTMR
PTPRG	0.00328105	1.81899	0.778	0.875	1	0.756846	0.873239	0.396355	0.756208	0.873175	0.401333	AdHTMR
GRM7	0.00633202	1.81832	0.778	0.7	1	0.648412	0.558979	0.53775	0.64447	0.553832	0.537394	AdHTMR
CIZ1	8.68394e-05	1.81708	0.889	0.975	0.256263	0.7908	0.748239	0.161864	0.78781	0.739964	0.164384	AdHTMR
KCNC3	0.0990381	1.81533	0.259	0.5	1	0.294633	0.300176	0.218601	0.295711	0.292883	0.217327	AdHTMR
ZNF362	0.925958	1.81462	0.519	0.625	1	0.692223	0.397887	0.13152	0.697517	0.389599	0.132081	AdHTMR
PDPK1	0.00634832	1.81368	0.889	1	1	0.777656	0.807218	0.864081	0.774266	0.800182	0.863847	AdHTMR
KCNK3	5.50358e-05	-1.81357	0.037	0.5	0.162411	0.140197	0.691901	0.225245	0.143341	0.698905	0.231488	AdHTMR
ZNF691	0.171834	1.81082	0.407	0.3	1	0.353779	0.213028	0.0411168	0.352144	0.209854	0.0413736	AdHTMR
RMDN3	0.001155	1.80949	0.778	0.75	1	0.627601	0.554577	0.156387	0.623025	0.547445	0.157904	AdHTMR
GABRA3	0.125213	1.80876	0.63	0.675	1	0.407448	0.549296	0.0572762	0.400677	0.544708	0.0566457	AdHTMR
RUNX2	0.136763	1.80526	0.519	0.425	1	0.420591	0.350352	0.0971362	0.417607	0.347628	0.0995002	AdHTMR
IL6ST	1.03206e-09	-1.80354	0.852	1	3.0456e-06	0.715225	0.993838	0.808062	0.711061	0.993613	0.804609	AdHTMR
SYN3	0.333699	1.80137	0.704	0.95	1	0.71632	0.738556	0.0300745	0.716704	0.730839	0.0297112	AdHTMR
MAP3K13	7.28418e-08	-1.79636	0.63	1	0.000214956	0.590361	0.845951	0.0419248	0.589165	0.840328	0.0418364	AdHTMR
PRKCZ	6.13196e-07	1.79544	0.889	0.925	0.00180954	0.810515	0.773768	0.663435	0.808126	0.768248	0.664569	AdHTMR
SLC33A1	0.00038561	1.79543	0.741	0.725	1	0.594743	0.416373	0.2669	0.590293	0.405109	0.263884	AdHTMR
GTF3A	2.84908e-08	-1.79518	0.63	1	8.40764e-05	0.554217	0.947183	0.440345	0.551919	0.945255	0.446594	AdHTMR
INPP5J	1.6131e-07	-1.7946	0.296	0.9	0.000476025	0.41621	0.595951	0.0996499	0.419865	0.584854	0.0980193	AdHTMR
PLCXD3	0.0654484	1.7943	0.556	0.55	1	0.71632	0.626761	0.515666	0.721219	0.629562	0.529619	AdHTMR
MMP25	0.0560067	1.7913	0.704	0.7	1	0.489595	0.263204	0.0906724	0.48307	0.247263	0.0932988	AdHTMR
LAMP1	0.00522167	1.7911	0.963	1	1	0.847755	0.96831	0.93231	0.844244	0.967153	0.931599	AdHTMR
ORAI1	5.54992e-05	-1.78959	0.074	0.55	0.163778	0.129244	0.292254	0.180447	0.130926	0.282847	0.183543	AdHTMR
NR6A1	6.2864e-05	-1.78827	0.185	0.625	0.185512	0.234392	0.292254	0.1791	0.235892	0.280109	0.181044	AdHTMR
SNX4	0.000754614	1.78763	0.852	0.975	1	0.693319	0.789613	0.624562	0.688488	0.782847	0.624676	AdHTMR
DVL3	3.78715e-07	-1.78241	0.407	0.95	0.00111759	0.508215	0.737676	0.0403986	0.511287	0.729927	0.0413736	AdHTMR
HTR1F	0.00204315	1.77868	0.222	0	1	0.0821468	0.0457746	0.0806176	0.0778781	0.0474453	0.0831174	AdHTMR
TLN2	3.54615e-05	-1.77478	0.963	1	0.104647	0.601314	0.977113	0.899811	0.590293	0.976277	0.901425	AdHTMR
TACC3	0.0706604	1.77371	0.296	0.15	1	0.305586	0.111796	0.0368974	0.305869	0.110401	0.0374861	AdHTMR
RAP1A	0.0161496	1.77354	0.704	0.875	1	0.657174	0.603873	0.548793	0.655756	0.593978	0.544798	AdHTMR
SLC18B1	0.16267	1.77215	0.333	0.2	1	0.256298	0.154049	0.161953	0.25395	0.152372	0.163736	AdHTMR
PI4KB	0.00250083	1.77076	0.963	0.95	1	0.761227	0.774648	0.079271	0.755079	0.768248	0.0792299	AdHTMR
BAZ2B	0.0401358	1.77041	0.852	0.95	1	0.822563	0.759683	0.353084	0.82167	0.752737	0.355054	AdHTMR
PRUNE2	6.9858e-12	-1.768	1	1	2.06151e-08	0.957284	1	0.994793	0.955982	1	0.994909	AdHTMR
LIN28B	0.00102181	1.76536	0.481	0.125	1	0.382256	0.0651408	0.0543137	0.379233	0.0629562	0.0544243	AdHTMR
TFE3	5.87948e-08	-1.76445	0.63	1	0.000173504	0.493976	0.81338	0.28279	0.489842	0.806569	0.282581	AdHTMR
CDH1	0.015683	1.76216	0.667	0.525	1	0.53012	0.748239	0.407218	0.525959	0.756387	0.415402	AdHTMR
EIF2AK2	2.14297e-08	-1.76131	0.556	0.975	6.3239e-05	0.457831	0.892606	0.267888	0.454853	0.889599	0.268327	AdHTMR
PLCB4	0.0362318	1.76059	0.667	0.8	1	0.411829	0.509683	0.198133	0.404063	0.499088	0.195483	AdHTMR
ABCC8	3.89496e-05	-1.76017	0.259	0.775	0.11494	0.259584	0.645246	0.0283688	0.259594	0.640511	0.0291559	AdHTMR
LIN7B	0.000249646	1.75333	0.852	1	0.736704	0.776561	0.924296	0.233683	0.774266	0.921533	0.229174	AdHTMR
BRD8	0.0301672	1.7509	0.778	0.975	1	0.766703	0.886444	0.332884	0.766366	0.883212	0.335246	AdHTMR
ZBTB49	0.687853	1.74904	0.185	0.275	1	0.184009	0.130282	0.0319598	0.183973	0.125	0.0325805	AdHTMR
FZD7	1.45769e-08	-1.74801	0.037	0.775	4.30163e-05	0.0427163	0.328345	0.0368076	0.0428894	0.312044	0.0365605	AdHTMR
ZBTB20	0.00843441	1.74767	0.889	0.925	1	0.837897	0.823063	0.898196	0.836343	0.819343	0.896797	AdHTMR
GTF2IRD1	0.702866	1.74747	0.556	0.825	1	0.619934	0.485915	0.166622	0.621896	0.47354	0.166142	AdHTMR
GRIPAP1	5.00748e-10	1.74725	1	0.95	1.47771e-06	0.858708	0.786092	0.609211	0.854402	0.780109	0.610052	AdHTMR
TWF1	0.00294472	1.74696	0.704	0.575	1	0.524644	0.448063	0.649699	0.519187	0.443431	0.655313	AdHTMR
SCN1A	0.000107615	-1.74683	0.222	0.725	0.317573	0.361446	0.583627	0.21896	0.365688	0.578467	0.217142	AdHTMR
MICU2	0.00244092	1.74131	0.815	0.975	1	0.657174	0.767606	0.155131	0.65237	0.760036	0.157627	AdHTMR
ARID4A	0.000336979	1.74105	0.815	0.875	0.994426	0.791895	0.722711	0.501122	0.791196	0.717153	0.508053	AdHTMR
PDLIM5	8.33324e-08	-1.74066	0.333	0.975	0.000245914	0.351588	0.839789	0.33459	0.352144	0.834854	0.328397	AdHTMR
ZMYND8	0.117302	1.73859	0.815	1	1	0.835706	0.887324	0.484514	0.836343	0.883212	0.488893	AdHTMR
ATP11A	4.20995e-09	-1.73631	0.778	1	1.24236e-05	0.584885	0.955106	0.47392	0.579007	0.953467	0.466864	AdHTMR
SLC31A1	1.71275e-07	-1.735	0.259	0.9	0.000505431	0.326396	0.605634	0.35856	0.328442	0.594891	0.358016	AdHTMR
HOMER2	0.449993	1.73467	0.667	0.975	1	0.745893	0.635563	0.655086	0.748307	0.623175	0.65124	AdHTMR
TRIB2	0.0291042	1.73145	0.815	0.9	1	0.769989	0.663732	0.747374	0.768623	0.655109	0.742688	AdHTMR
ABCC1	0.0133036	1.73036	0.852	0.9	1	0.624315	0.613556	0.126852	0.617381	0.603102	0.128101	AdHTMR
IFNAR2	0.0735074	1.73012	0.296	0.15	1	0.375685	0.0783451	0.118143	0.378104	0.0757299	0.119956	AdHTMR
DRP2	0.648737	1.72993	0.519	0.775	1	0.392114	0.420775	0.090044	0.388262	0.407847	0.0900592	AdHTMR
MYT1	0.453593	1.72484	0.778	0.875	1	0.715225	0.695423	0.500045	0.713318	0.688869	0.510644	AdHTMR
CELSR2	2.6313e-06	-1.72383	0.519	0.925	0.00776495	0.497262	0.808979	0.304246	0.496614	0.804745	0.299889	AdHTMR
LMAN1	0.0853304	1.72309	0.667	0.8	1	0.56736	0.571303	0.315289	0.564334	0.562956	0.314328	AdHTMR
AFF1	9.00774e-08	-1.72124	0.593	0.975	0.000265818	0.428258	0.930458	0.128827	0.423251	0.928832	0.129026	AdHTMR
MAP4K4	0.000909494	1.71837	1	0.975	1	0.9069	0.891725	0.67744	0.904063	0.888686	0.676971	AdHTMR
TRIB1	1.61041e-06	-1.71661	0.037	0.625	0.00475232	0.176342	0.423415	0.0478499	0.180587	0.416058	0.0467419	AdHTMR
TCF3	0.295514	1.71405	0.444	0.425	1	0.518072	0.316021	0.161684	0.520316	0.312044	0.162532	AdHTMR
ZNF408	0.565883	1.71046	0.333	0.325	1	0.363636	0.259683	0.0378849	0.36456	0.257299	0.0382266	AdHTMR
ERC1	0.129819	1.70965	0.889	1	1	0.863089	0.84507	0.62564	0.862302	0.839416	0.624028	AdHTMR
ATF5	2.7682e-08	-1.70944	0.037	0.75	8.16895e-05	0.171961	0.398768	0.626807	0.176072	0.385949	0.638467	AdHTMR
SENP8	0.177369	1.70912	0.63	0.8	1	0.486309	0.46743	0.234132	0.481941	0.455292	0.234265	AdHTMR
FBXO45	3.52465e-08	-1.70585	0.111	0.85	0.000104012	0.122673	0.529049	0.59772	0.123025	0.517336	0.595983	AdHTMR
LIMK1	3.99016e-08	-1.70526	0.815	1	0.00011775	0.668127	0.919014	0.700512	0.663657	0.916058	0.700574	AdHTMR
GDA	0.00461292	1.70523	0.37	0.1	1	0.350493	0.104754	0.152796	0.349887	0.104927	0.157071	AdHTMR
PRCP	4.25924e-09	-1.70495	0.593	1	1.2569e-05	0.45345	0.933979	0.340874	0.44921	0.931569	0.338856	AdHTMR
ZNF213	0.136222	1.70308	0.63	0.625	1	0.504929	0.322183	0.0719993	0.501129	0.311131	0.0713625	AdHTMR
ABCA1	0.0207858	1.70199	0.704	0.55	1	0.476451	0.379401	0.566029	0.469526	0.373175	0.570992	AdHTMR
GZF1	0.0067139	1.69907	0.741	0.725	1	0.575027	0.507042	0.162761	0.569977	0.499088	0.160033	AdHTMR
SYT3	6.54808e-10	-1.69793	0.111	0.975	1.93234e-06	0.164294	0.743838	0.0935452	0.165914	0.735401	0.093669	AdHTMR
SETDB1	0.0943344	1.69734	0.667	0.575	1	0.629792	0.454225	0.241225	0.628668	0.449818	0.240374	AdHTMR
CPD	0.00162129	1.69591	0.852	0.95	1	0.691128	0.802817	0.64153	0.68623	0.797445	0.634487	AdHTMR
SP4	0.759056	1.69544	0.37	0.45	1	0.383352	0.208627	0.190143	0.383747	0.199818	0.191688	AdHTMR
TESK1	4.33561e-06	-1.69465	0.481	0.925	0.0127944	0.371303	0.696303	0.406051	0.367946	0.687956	0.407257	AdHTMR
DPP7	0.000256684	1.69437	0.852	0.85	0.757473	0.714129	0.574824	0.0890565	0.709932	0.564781	0.0906146	AdHTMR
CACNA2D2	0.24189	1.69324	0.778	0.975	1	0.653888	0.670775	0.429213	0.650113	0.659672	0.425491	AdHTMR
KCNH3	0.901515	1.69153	0.333	0.425	1	0.216867	0.115317	0.0291768	0.213318	0.104015	0.0297112	AdHTMR
PTPN23	1.05636e-08	-1.69143	0.815	1	3.11732e-05	0.682366	0.945423	0.198043	0.67833	0.943431	0.19863	AdHTMR
SEC22B	2.79871e-06	1.69077	1	0.925	0.00825901	0.744797	0.807218	0.54996	0.73702	0.80292	0.549611	AdHTMR
GPR85	0.475293	1.69004	0.407	0.45	1	0.401972	0.367958	0.250471	0.401806	0.364964	0.251018	AdHTMR
GATAD1	1.20585e-06	-1.68924	0.185	0.775	0.00355847	0.136911	0.632923	0.85268	0.13544	0.627737	0.855979	AdHTMR
ZNF706	0.00103583	1.68897	0.852	0.925	1	0.73713	0.821303	0.940031	0.733634	0.817518	0.939189	AdHTMR
ZNF467	0.000142036	-1.68821	0.074	0.525	0.419147	0.2092	0.204225	0.19535	0.213318	0.192518	0.1903	AdHTMR
ZNF292	0.793116	1.68784	0.778	0.95	1	0.819277	0.815141	0.36646	0.820542	0.810219	0.372084	AdHTMR
FOXK1	6.71808e-08	-1.687	0.37	0.95	0.00019825	0.299014	0.714789	0.312326	0.29684	0.706204	0.312477	AdHTMR
RNF138	0.471688	1.68605	0.481	0.5	1	0.366922	0.294014	0.21905	0.363431	0.286496	0.221122	AdHTMR
ATP2B4	2.32518e-05	1.68577	0.963	0.975	0.068616	0.917853	0.858275	0.435587	0.916479	0.854015	0.447705	AdHTMR
EIF5	5.75415e-08	1.68556	0.963	1	0.000169805	0.865279	0.976232	0.955382	0.862302	0.975365	0.955757	AdHTMR
NRXN1	1.08855e-07	1.68481	0.926	1	0.00032123	0.96276	0.985035	0.937337	0.963883	0.984489	0.94067	AdHTMR
PIP5K1A	0.0669805	1.68361	0.704	0.825	1	0.631982	0.619718	0.355418	0.629797	0.612226	0.355609	AdHTMR
KCNK10	0.143687	1.6834	0.667	0.575	1	0.404162	0.371479	0.0525182	0.396163	0.364051	0.0499815	AdHTMR
ADCY2	0.266301	1.68146	0.259	0.45	1	0.468784	0.34507	0.172726	0.475169	0.341241	0.166605	AdHTMR
SLITRK3	3.20469e-07	-1.68022	0.704	1	0.000945703	0.614458	0.908451	0.140587	0.611738	0.905109	0.139578	AdHTMR
PRKAB1	0.123013	1.68016	0.63	0.7	1	0.474261	0.411972	0.0548523	0.469526	0.40146	0.0545168	AdHTMR
SLC25A12	3.83032e-05	1.68014	0.889	0.925	0.113033	0.813801	0.861796	0.494838	0.811512	0.859489	0.492873	AdHTMR
TCF7L2	0.33644	1.67998	0.407	0.325	1	0.45345	0.224472	0.0496454	0.454853	0.220803	0.0485931	AdHTMR
GNAS	0.0274524	1.67965	1	1	1	0.948521	0.995599	0.988419	0.946953	0.995438	0.988708	AdHTMR
RIMS3	1.55566e-06	-1.6785	0.704	1	0.00459074	0.605696	0.804577	0.81291	0.602709	0.797445	0.812755	AdHTMR
SPTSSA	0.036228	1.67406	0.704	0.625	1	0.502738	0.533451	0.825029	0.496614	0.530109	0.830803	AdHTMR
CRTC1	0.00283238	1.67391	0.852	0.975	1	0.720701	0.641725	0.423916	0.716704	0.629562	0.422158	AdHTMR
ADCY7	0.509913	1.67358	0.593	0.7	1	0.497262	0.298415	0.0985726	0.494357	0.283759	0.100611	AdHTMR
CNNM2	0.000212468	1.67163	0.852	0.9	0.626993	0.73713	0.683099	0.0766676	0.733634	0.675182	0.0775639	AdHTMR
PDE8B	0.0386937	1.67126	0.741	0.825	1	0.613363	0.485035	0.227669	0.609481	0.472628	0.222047	AdHTMR
GPBP1	8.88133e-05	1.66919	0.852	0.95	0.262088	0.717415	0.764965	0.650417	0.713318	0.758212	0.655498	AdHTMR
INPP5A	0.540415	1.66871	0.741	0.75	1	0.488499	0.455986	0.149385	0.480813	0.445255	0.150222	AdHTMR
HMGB3	5.12988e-07	-1.6651	0.259	0.875	0.00151383	0.210296	0.635563	0.459377	0.208804	0.626825	0.465476	AdHTMR
ARPC5	0.00260442	1.664	0.852	0.975	1	0.75356	0.897887	0.935183	0.750564	0.895073	0.935579	AdHTMR
SLC35A1	0.428496	1.66317	0.407	0.425	1	0.403067	0.168134	0.252267	0.402935	0.158759	0.25435	AdHTMR
BBX	0.000312039	1.66252	0.889	0.975	0.920826	0.801752	0.804577	0.575635	0.799097	0.798358	0.580341	AdHTMR
ABCD1	0.972267	1.66221	0.407	0.5	1	0.394304	0.243838	0.0660742	0.393905	0.234489	0.0668271	AdHTMR
LSS	2.27938e-09	-1.66108	0.852	1	6.72645e-06	0.828039	0.979754	0.178472	0.827314	0.979015	0.181414	AdHTMR
KCNQ4	0.94365	1.6577	0.37	0.475	1	0.217963	0.208627	0.0519795	0.213318	0.198905	0.0496113	AdHTMR
RAB18	0.000495274	1.65667	0.963	1	1	0.791895	0.934859	0.895143	0.786682	0.932482	0.893928	AdHTMR
ZNF787	0.00631083	1.65483	0.667	0.4	1	0.501643	0.214789	0.214113	0.496614	0.208029	0.21418	AdHTMR
HMG20A	0.000827716	1.65457	0.852	0.975	1	0.71851	0.692782	0.381632	0.714447	0.682482	0.379119	AdHTMR
LCOR	0.0453709	1.65435	0.926	0.9	1	0.849945	0.775528	0.268067	0.84763	0.770985	0.271936	AdHTMR
PPP1CA	0.000184513	1.65199	0.926	0.95	0.544499	0.779847	0.790493	0.84873	0.775395	0.784672	0.853295	AdHTMR
PNPLA3	0.0591873	1.65178	0.63	0.525	1	0.410734	0.210387	0.291409	0.404063	0.198905	0.296835	AdHTMR
GUCY1A2	6.98392e-07	-1.65143	0	0.625	0.00206095	0.0372399	0.27993	0.058982	0.0383747	0.267336	0.0604406	AdHTMR
GRIA1	0.000782971	1.65099	0.259	0	1	0.294633	0.0422535	0.254691	0.295711	0.0437956	0.261385	AdHTMR
EIF4EBP1	0.781868	1.64934	0.111	0.1	1	0.185104	0.0757042	0.179639	0.187359	0.0748175	0.176971	AdHTMR
ATP6V1D	0.00229845	1.64821	0.963	1	1	0.742607	0.96831	0.74495	0.735892	0.967153	0.74602	AdHTMR
MAOB	1.74318e-08	-1.64716	0.074	0.85	5.14412e-05	0.0427163	0.636444	0.0309723	0.0417607	0.62865	0.0318401	AdHTMR
KLHL17	0.0507523	1.64571	0.556	0.45	1	0.467689	0.239437	0.111141	0.465011	0.231752	0.112458	AdHTMR
RAB35	0.00346878	1.64562	0.815	0.825	1	0.595838	0.534331	0.534877	0.589165	0.523723	0.533691	AdHTMR
TENM2	0.00441319	1.64315	0.704	0.45	1	0.587076	0.585387	0.0813358	0.583521	0.590328	0.0760829	AdHTMR
DOT1L	0.621636	1.64229	0.37	0.575	1	0.473165	0.3125	0.158363	0.476298	0.30292	0.160033	AdHTMR
ZNF507	0.320583	1.63883	0.63	0.725	1	0.504929	0.556338	0.185654	0.501129	0.550182	0.186135	AdHTMR
BCL11A	0.80326	1.63729	0.481	0.575	1	0.475356	0.261444	0.15549	0.475169	0.25	0.159385	AdHTMR
FMR1	0.000366664	1.63575	0.852	0.9	1	0.732749	0.617077	0.650058	0.72912	0.606752	0.650407	AdHTMR
MPST	0.000741347	1.63486	0.852	0.85	1	0.651698	0.53169	0.281354	0.645598	0.520073	0.285728	AdHTMR
LPIN2	1.26051e-07	-1.63415	0.593	1	0.000371977	0.539978	0.761444	0.331717	0.538375	0.752737	0.33284	AdHTMR
STAT2	0.000719029	1.63332	0.852	0.95	1	0.749179	0.746479	0.337732	0.74605	0.739051	0.336912	AdHTMR
PGR	8.14136e-06	-1.63213	0.222	0.775	0.0240252	0.194962	0.536092	0.0383338	0.194131	0.527372	0.0391522	AdHTMR
TFAP4	0.00556834	1.63106	0.481	0.175	1	0.403067	0.122359	0.101086	0.400677	0.120438	0.103017	AdHTMR
LRFN3	0.471672	1.63035	0.519	0.725	1	0.435926	0.491197	0.152348	0.433409	0.482664	0.151611	AdHTMR
RBBP9	0.0470133	1.62833	0.556	0.35	1	0.511501	0.243838	0.08367	0.510158	0.239964	0.0845057	AdHTMR
MCL1	0.51449	1.62795	0.556	0.85	1	0.571742	0.642606	0.370769	0.572235	0.635036	0.37338	AdHTMR
CREB1	0.0896127	1.62785	0.741	0.9	1	0.615553	0.65669	0.421223	0.611738	0.64781	0.422899	AdHTMR
STX1A	3.16925e-05	1.62577	0.926	0.975	0.0935245	0.670318	0.615317	0.501032	0.662528	0.60219	0.500555	AdHTMR
APLN	0.000402775	1.62562	0.444	0.075	1	0.338445	0.0625	0.0261244	0.335214	0.0620438	0.0248056	AdHTMR
CTCF	0.0118244	1.62411	0.815	0.85	1	0.748083	0.59419	0.503456	0.74605	0.584854	0.508238	AdHTMR
ZNF623	0.0820649	1.6235	0.593	0.625	1	0.53012	0.472711	0.0667026	0.528217	0.467153	0.0667345	AdHTMR
ATP2B1	1.79758e-05	1.62204	0.926	1	0.0530466	0.895947	0.918134	0.929258	0.895034	0.915146	0.9291	AdHTMR
PIK3C3	0.00752119	1.62202	0.778	0.85	1	0.711939	0.793134	0.198941	0.709932	0.791058	0.199926	AdHTMR
SGMS2	0.233296	1.62175	0.519	0.5	1	0.458927	0.400528	0.348326	0.457111	0.396898	0.347742	AdHTMR
PLD2	0.0571322	1.62148	0.444	0.275	1	0.349398	0.198944	0.0711015	0.346501	0.196168	0.0724732	AdHTMR
FEZ1	7.21616e-05	1.61849	1	1	0.212949	0.870756	0.994718	0.826466	0.866817	0.994526	0.829415	AdHTMR
YEATS4	0.140113	1.61803	0.593	0.625	1	0.513691	0.40581	0.702038	0.511287	0.39781	0.707238	AdHTMR
MAP3K12	0.000982446	1.61801	0.852	0.875	1	0.694414	0.65669	0.475536	0.689616	0.648723	0.474176	AdHTMR
SEMA7A	1.53512e-06	-1.6171	0.37	0.925	0.00453013	0.41402	0.792254	0.104767	0.41535	0.787409	0.10746	AdHTMR
ZSCAN22	0.0224545	1.61695	0.63	0.4	1	0.536692	0.210387	0.0513511	0.53386	0.203467	0.0520178	AdHTMR
LRRC4B	0.000246961	-1.61684	0.185	0.625	0.728781	0.217963	0.308099	0.0359996	0.218962	0.296533	0.0352647	AdHTMR
ZBTB48	0.676658	1.61433	0.407	0.45	1	0.506024	0.227993	0.0984828	0.509029	0.219891	0.100889	AdHTMR
DYRK4	0.48182	1.61237	0.481	0.6	1	0.273823	0.392606	0.026304	0.267494	0.385036	0.0269345	AdHTMR
CREB3	0.0373634	1.60628	0.741	0.9	1	0.64184	0.582746	0.206482	0.638826	0.571168	0.208997	AdHTMR
PDE11A	0.563363	1.60566	0.741	0.825	1	0.630887	0.514965	0.316456	0.62754	0.50365	0.320159	AdHTMR
JUND	4.53088e-07	-1.60537	0.444	0.975	0.00133706	0.440307	0.824824	0.916869	0.440181	0.819343	0.9204	AdHTMR
ARRB1	5.2422e-07	1.60505	0.963	1	0.00154697	0.786418	0.845951	0.81255	0.781038	0.840328	0.809885	AdHTMR
EGR1	2.86515e-06	-1.60398	0	0.575	0.00845505	0.0547645	0.336268	0.110333	0.0564334	0.327555	0.110144	AdHTMR
DYNLL2	7.05316e-08	-1.60377	0.778	1	0.000208139	0.650602	0.961268	0.998025	0.646727	0.959854	0.998056	AdHTMR
BCL2L1	0.153172	1.60374	0.778	0.875	1	0.647317	0.630282	0.465571	0.643341	0.62135	0.46779	AdHTMR
MAPK12	2.91961e-06	-1.6027	0.222	0.875	0.00861577	0.254107	0.661092	0.425532	0.255079	0.653285	0.425861	AdHTMR
NLRX1	0.0191468	1.60161	0.667	0.675	1	0.525739	0.34507	0.072897	0.521445	0.333029	0.0729359	AdHTMR
STK32A	0.181053	1.60098	0.593	0.7	1	0.404162	0.389965	0.0535955	0.39842	0.37865	0.0552573	AdHTMR
PDE1A	9.41169e-07	-1.60086	0.148	0.825	0.00277739	0.2092	0.433979	0.0676003	0.211061	0.419708	0.0694187	AdHTMR
SLC9A5	0.329776	1.60058	0.704	0.75	1	0.64184	0.380282	0.0719993	0.639955	0.366788	0.0729359	AdHTMR
ATP1B1	0.0096393	1.59813	1	1	1	0.86747	0.99912	0.859772	0.863431	0.999088	0.855516	AdHTMR
PTPRN	1.42498e-09	-1.59807	0.963	1	4.20512e-06	0.864184	0.996479	0.513152	0.861174	0.99635	0.50324	AdHTMR
MPC1	0.00952041	1.59665	0.704	0.95	1	0.625411	0.739437	0.950534	0.623025	0.731752	0.950389	AdHTMR
GRB2	0.0143693	1.59612	1	1	1	0.828039	0.990317	0.854745	0.822799	0.989964	0.858108	AdHTMR
WIZ	0.00870014	1.59182	0.778	0.825	1	0.803943	0.544894	0.349134	0.80474	0.534672	0.351074	AdHTMR
GPRC5B	3.44454e-05	-1.58977	0.074	0.6	0.101648	0.224535	0.430458	0.0923781	0.22912	0.42427	0.0932062	AdHTMR
HNRNPH2	0.105108	1.58881	0.704	0.925	1	0.649507	0.71919	0.679235	0.647856	0.711679	0.678545	AdHTMR
ATP13A3	0.0352666	1.58616	0.852	0.875	1	0.708653	0.53081	0.426879	0.704289	0.518248	0.42799	AdHTMR
ABCB10	0.462506	1.58552	0.296	0.475	1	0.440307	0.300176	0.283778	0.444695	0.293796	0.284709	AdHTMR
ABL2	2.2167e-06	-1.58466	0.37	0.9	0.00654148	0.282585	0.756162	0.301912	0.27991	0.750912	0.306461	AdHTMR
ABCB4	0.0700566	1.58159	0.222	0.075	1	0.100767	0.0536972	0.0632014	0.0970655	0.0529197	0.0644206	AdHTMR
CCKAR	0.142988	1.58081	0.519	0.4	1	0.587076	0.43662	0.138881	0.589165	0.437956	0.14291	AdHTMR
METAP1D	0.0119632	1.58061	0.667	0.4	1	0.462212	0.199824	0.175958	0.455982	0.192518	0.176971	AdHTMR
ZBTB34	0.0259542	1.5797	0.481	0.25	1	0.381161	0.174296	0.0751414	0.378104	0.171533	0.0751573	AdHTMR
GPR22	0.567101	1.57875	0.519	0.55	1	0.322015	0.347711	0.122991	0.316027	0.340328	0.122455	AdHTMR
GPR35	0.000416232	-1.57815	0.148	0.575	1	0.155531	0.375	0.372834	0.155756	0.367701	0.383469	AdHTMR
DAPK2	4.34802e-07	-1.57793	0.037	0.725	0.0012831	0.118291	0.384683	0.268247	0.120767	0.372263	0.276009	AdHTMR
PURG	0.129341	1.57721	0.704	0.75	1	0.46988	0.449824	0.35847	0.462754	0.438869	0.357183	AdHTMR
SLC12A4	0.135509	1.5767	0.407	0.275	1	0.404162	0.21743	0.0267529	0.404063	0.215328	0.0266568	AdHTMR
MTA2	0.00439721	1.57483	0.667	0.45	1	0.596933	0.309859	0.13556	0.594808	0.304745	0.135228	AdHTMR
ADGRB2	2.14377e-06	-1.57444	0.148	0.775	0.00632627	0.286966	0.320423	0.0209175	0.291196	0.303832	0.0199	AdHTMR
VASP	1.30831e-07	-1.57298	0.37	1	0.000386081	0.385542	0.699824	0.550678	0.386005	0.688869	0.546279	AdHTMR
F2RL1	0.000294407	1.57251	0.296	0	0.868795	0.128149	0.0748239	0.0225334	0.123025	0.0775547	0.0232321	AdHTMR
F2RL2	0.263025	1.5688	0.667	0.675	1	0.403067	0.458627	0.567915	0.395034	0.45073	0.572936	AdHTMR
MAL2	0.140397	1.56837	0.222	0.1	1	0.140197	0.130282	0.754107	0.137698	0.131387	0.767494	AdHTMR
NFYA	0.198179	1.56833	0.593	0.55	1	0.515882	0.364437	0.14759	0.513544	0.357664	0.146983	AdHTMR
MITF	0.53609	1.56579	0.296	0.45	1	0.330778	0.276408	0.0201095	0.331828	0.270073	0.0199926	AdHTMR
PLXNA4	9.34627e-07	-1.56361	0.741	1	0.00275808	0.752464	0.836268	0.429751	0.752822	0.830292	0.417993	AdHTMR
SLC35F6	6.22376e-09	-1.56348	0.556	0.95	1.83663e-05	0.522453	0.895246	0.154772	0.521445	0.893248	0.15448	AdHTMR
MMP24	0.147703	1.56275	0.704	0.675	1	0.543264	0.50088	0.303708	0.538375	0.494526	0.30137	AdHTMR
PRDM12	5.19785e-05	1.56272	0.889	0.95	0.153389	0.775465	0.602113	0.789748	0.772009	0.589416	0.78619	AdHTMR
GABRG2	5.09291e-08	-1.56126	0.63	1	0.000150292	0.594743	0.943662	0.444744	0.593679	0.941606	0.440578	AdHTMR
RAB27A	0.242057	1.55808	0.407	0.325	1	0.481928	0.277289	0.234671	0.484199	0.275547	0.236764	AdHTMR
VAMP4	6.74325e-05	1.55795	0.852	0.9	0.198993	0.693319	0.768486	0.865248	0.688488	0.763686	0.865976	AdHTMR
ZNF511	0.444676	1.5565	0.37	0.4	1	0.426068	0.263204	0.375168	0.427765	0.258212	0.376712	AdHTMR
UGCG	0.000770898	1.55641	0.815	0.975	1	0.741512	0.852113	0.782386	0.739278	0.847628	0.788319	AdHTMR
RYR3	0.732701	1.55523	0.667	0.8	1	0.762322	0.579225	0.0206482	0.765237	0.571168	0.0176786	AdHTMR
ARHGAP12	0.0281729	1.55484	0.815	0.9	1	0.717415	0.794894	0.548972	0.714447	0.791058	0.547945	AdHTMR
ENTPD2	0.00174221	1.55424	0.778	0.525	1	0.649507	0.457746	0.0240596	0.645598	0.455292	0.0243428	AdHTMR
DIP2A	0.234128	1.55123	0.889	0.875	1	0.766703	0.823944	0.23126	0.76298	0.82208	0.227971	AdHTMR
TEAD1	0.617162	1.54758	0.593	0.75	1	0.483023	0.452465	0.205135	0.479684	0.441606	0.203813	AdHTMR
KCNN4	0.689914	-1.54654	0.111	0.15	1	0.0821468	0.0730634	0.024688	0.0812641	0.0702555	0.0240652	AdHTMR
SLC35B2	1.71538e-07	-1.54501	0.37	0.975	0.00050621	0.47207	0.862676	0.104408	0.475169	0.858577	0.103943	AdHTMR
OPN3	0.0156298	1.54478	0.296	0.075	1	0.235487	0.0580986	0.0560194	0.233634	0.0574818	0.0559052	AdHTMR
MAP2K6	0.843423	1.54415	0.444	0.55	1	0.347207	0.337148	0.0258551	0.344244	0.32938	0.0259163	AdHTMR
SOX10	0.000482228	-1.54374	0.222	0.625	1	0.106243	0.560739	0.0793608	0.102709	0.558394	0.0778415	AdHTMR
ZNF182	0.534879	1.54271	0.407	0.425	1	0.272727	0.28257	0.0525182	0.268623	0.277372	0.0534061	AdHTMR
ZHX1	0.0208852	1.5386	0.815	0.9	1	0.642935	0.684859	0.474639	0.637698	0.677007	0.470659	AdHTMR
SLC30A9	3.81407e-08	-1.53763	0.63	1	0.000112553	0.566265	0.971831	0.891822	0.564334	0.970803	0.89217	AdHTMR
GRM4	5.53331e-08	-1.53725	0.556	0.975	0.000163288	0.26506	0.641725	0.068139	0.256208	0.629562	0.0590522	AdHTMR
TGFB3	0.00204315	1.53722	0.222	0	1	0.121577	0.0633803	0.130532	0.11851	0.0656934	0.132081	AdHTMR
AP1S2	0.00308432	1.53636	0.963	1	1	0.824754	0.984155	0.789838	0.820542	0.983577	0.785357	AdHTMR
ONECUT2	6.78181e-07	-1.53621	0.556	1	0.00200131	0.334064	0.869718	0.554179	0.327314	0.864964	0.549426	AdHTMR
POLG	0.163925	1.53565	0.667	0.9	1	0.603505	0.573944	0.207739	0.60158	0.562044	0.206312	AdHTMR
ADGRA1	0.013434	1.53548	0.444	0.2	1	0.375685	0.105634	0.106832	0.373589	0.10219	0.108571	AdHTMR
GNAZ	0.0103782	1.53263	0.926	1	1	0.778751	0.773768	0.763174	0.774266	0.765511	0.761292	AdHTMR
GPR158	1.30974e-06	1.53063	1	1	0.00386503	0.637459	0.826585	0.280007	0.626411	0.820255	0.260644	AdHTMR
ISL1	0.00408746	1.53062	0.815	0.95	1	0.858708	0.820423	0.894784	0.860045	0.815693	0.897816	AdHTMR
SENP1	0.646479	1.5306	0.222	0.2	1	0.3023	0.176056	0.105036	0.30474	0.175182	0.106257	AdHTMR
ELFN2	1.4283e-06	-1.53038	0	0.6	0.00421492	0.13253	0.15669	0.0312416	0.136569	0.140511	0.0320252	AdHTMR
TRPM2	0.0337809	1.52923	0.889	0.925	1	0.729463	0.612676	0.176407	0.724605	0.601277	0.175768	AdHTMR
KCNG1	0.0698188	1.52712	0.259	0.1	1	0.0580504	0.0492958	0.0377054	0.0519187	0.0474453	0.0383191	AdHTMR
DAGLB	0.000969948	1.52596	0.889	0.925	1	0.711939	0.714789	0.202262	0.706546	0.707117	0.200944	AdHTMR
CSRNP1	0.000216525	-1.52502	0.074	0.525	0.638964	0.121577	0.226232	0.0316007	0.123025	0.215328	0.0304517	AdHTMR
EXOC3	0.00208438	1.52384	0.852	0.875	1	0.711939	0.757923	0.503187	0.707675	0.75365	0.504073	AdHTMR
DPYSL3	0.000175614	1.52333	1	1	0.518236	0.94414	0.987676	0.929976	0.942438	0.987226	0.929748	AdHTMR
CSDE1	7.79094e-07	1.52277	1	1	0.00229911	0.868565	0.990317	0.961487	0.86456	0.989964	0.961588	AdHTMR
TRIB3	0.224891	1.52118	0.185	0.35	1	0.176342	0.169014	0.0719993	0.176072	0.162409	0.0729359	AdHTMR
SLIT2	0.893193	1.52026	0.296	0.3	1	0.325301	0.535211	0.0445282	0.326185	0.543796	0.0457238	AdHTMR
SENP7	0.322567	1.51924	0.667	0.75	1	0.584885	0.522007	0.37445	0.582393	0.513686	0.377175	AdHTMR
ZNF358	0.391195	1.51917	0.444	0.625	1	0.442497	0.380282	0.133674	0.442438	0.37135	0.135505	AdHTMR
HOXC4	0.522347	1.51893	0.333	0.275	1	0.36035	0.21919	0.0699345	0.361174	0.217153	0.0689559	AdHTMR
LNPEP	8.59977e-08	-1.51871	0.704	1	0.000253779	0.555312	0.959507	0.119759	0.55079	0.958029	0.121622	AdHTMR
CELSR1	0.0636424	1.518	0.222	0.075	1	0.271632	0.0669014	0.0307029	0.273138	0.0666058	0.0309145	AdHTMR
IFNGR2	0.000540843	1.51739	0.815	0.95	1	0.654984	0.720951	0.657779	0.650113	0.712591	0.659108	AdHTMR
CERS6	0.0170335	1.51723	0.852	0.9	1	0.715225	0.765845	0.146422	0.711061	0.760949	0.141799	AdHTMR
STX2	2.07114e-05	1.5171	0.889	0.975	0.0611193	0.843373	0.831866	0.727624	0.841986	0.826642	0.726583	AdHTMR
PDK1	0.610812	1.51587	0.444	0.425	1	0.35816	0.319542	0.312057	0.35553	0.315693	0.307386	AdHTMR
ARHGEF2	0.819872	1.51549	0.222	0.225	1	0.305586	0.117077	0.0672412	0.308126	0.113139	0.0684932	AdHTMR
ARID3B	0.565822	1.51415	0.37	0.375	1	0.231106	0.293134	0.0870814	0.226862	0.290146	0.0885783	AdHTMR
TSHZ1	0.216356	1.5131	0.556	0.625	1	0.43264	0.251761	0.361971	0.428894	0.238139	0.36829	AdHTMR
DNM3	7.51277e-10	-1.51259	1	1	2.21702e-06	0.81161	0.995599	0.969207	0.805869	0.995438	0.969733	AdHTMR
SP3	0.708969	1.51182	0.741	0.775	1	0.56736	0.511444	0.413682	0.562077	0.501825	0.415587	AdHTMR
PDK2	0.108461	1.51034	0.741	0.825	1	0.684556	0.632923	0.107819	0.682844	0.625912	0.108386	AdHTMR
CORO1B	0.0426922	1.51011	0.556	0.525	1	0.607886	0.47007	0.228656	0.609481	0.468066	0.231581	AdHTMR
CSNK1D	2.53214e-05	1.51001	1	1	0.0747233	0.891566	0.922535	0.734087	0.888262	0.919708	0.733987	AdHTMR
SETD2	0.0518221	1.50967	0.815	0.925	1	0.783133	0.774648	0.323907	0.782167	0.769161	0.32525	AdHTMR
ZNF605	0.790949	1.50949	0.593	0.8	1	0.569551	0.485035	0.078104	0.568849	0.47354	0.0798778	AdHTMR
ATP6V0D1	0.0252861	1.50938	0.963	0.975	1	0.821468	0.964789	0.751683	0.817156	0.964416	0.752592	AdHTMR
ATP11B	0.036395	1.50836	0.815	0.9	1	0.642935	0.733275	0.479038	0.637698	0.72719	0.48047	AdHTMR
SLC25A17	0.13134	1.50776	0.704	0.85	1	0.566265	0.601232	0.373283	0.562077	0.592153	0.368197	AdHTMR
ATP6V1H	0.0209671	1.50588	0.778	0.975	1	0.711939	0.940141	0.4741	0.709932	0.938869	0.47649	AdHTMR
PC	0.0114013	1.50523	0.815	0.85	1	0.684556	0.669014	0.0689469	0.680587	0.662409	0.0679378	AdHTMR
STX16	0.0264835	1.50477	0.889	0.9	1	0.863089	0.646127	0.508125	0.862302	0.636861	0.511292	AdHTMR
SLC8A3	3.16452e-06	-1.50475	0.444	0.925	0.00933851	0.200438	0.619718	0.0239698	0.193002	0.608577	0.0226768	AdHTMR
RSPO2	0.000122334	-1.50392	0.407	0.9	0.361009	0.311062	0.869718	0.370051	0.308126	0.868613	0.37662	AdHTMR
SNAP25	0.00149057	1.50391	0.963	1	1	0.887185	0.998239	0.990753	0.884876	0.998175	0.990652	AdHTMR
TIPARP	0.726179	1.50366	0.333	0.375	1	0.345016	0.235035	0.373373	0.345372	0.229927	0.371714	AdHTMR
BRPF1	0.83669	1.50249	0.37	0.375	1	0.370208	0.275528	0.109256	0.370203	0.271898	0.110237	AdHTMR
SLC30A5	0.0682025	1.50104	0.704	0.775	1	0.571742	0.493838	0.202981	0.56772	0.483577	0.200296	AdHTMR
GALR1	0.159588	1.50035	0.148	0.05	1	0.0788609	0.0325704	0.0915702	0.0767494	0.0319343	0.0939467	AdHTMR
CTTN	2.25998e-05	1.49941	0.926	1	0.0666921	0.820372	0.927817	0.699524	0.817156	0.925182	0.69826	AdHTMR
ZNF18	0.19362	1.49779	0.519	0.525	1	0.484118	0.351232	0.0621241	0.48307	0.344891	0.0622917	AdHTMR
FRMPD4	4.34802e-07	-1.49711	0.037	0.725	0.0012831	0.0920044	0.403169	0.130083	0.0936795	0.391423	0.132266	AdHTMR
RGS7	0.350104	1.49534	0.667	0.8	1	0.319825	0.537852	0.509471	0.309255	0.528285	0.505924	AdHTMR
HTR5A	0.392483	1.49408	0.519	0.55	1	0.421687	0.221831	0.0236107	0.418736	0.209854	0.02388	AdHTMR
PMS1	0.197274	1.49366	0.667	0.9	1	0.672508	0.669014	0.0238801	0.672686	0.660584	0.0244354	AdHTMR
LRRFIP1	0.00260055	1.49142	0.852	0.95	1	0.878423	0.836268	0.115091	0.879233	0.832117	0.115143	AdHTMR
PLEKHG5	0.328085	1.49071	0.852	1	1	0.668127	0.471831	0.0364485	0.662528	0.452555	0.0354498	AdHTMR
ZNF407	0.17723	1.48755	0.852	0.925	1	0.598028	0.566021	0.148128	0.590293	0.55292	0.146983	AdHTMR
ZBTB10	0.802366	1.48718	0.519	0.675	1	0.485214	0.459507	0.362779	0.484199	0.451642	0.366531	AdHTMR
PSD	0.00161874	1.48715	0.852	0.75	1	0.782037	0.523768	0.336296	0.77991	0.515511	0.345798	AdHTMR
GNAI2	0.194459	1.48287	0.889	1	1	0.807229	0.891725	0.957806	0.80474	0.887774	0.959182	AdHTMR
PBX2	0.0243498	1.48207	0.778	0.825	1	0.622125	0.507042	0.404525	0.617381	0.495438	0.405035	AdHTMR
DOCK7	0.279502	1.48155	0.741	0.95	1	0.656079	0.904049	0.56585	0.653499	0.902372	0.566087	AdHTMR
EIF3F	0.00037066	1.48146	0.889	1	1	0.787514	0.882042	0.970644	0.784424	0.877737	0.973251	AdHTMR
THAP1	0.377215	1.47965	0.333	0.55	1	0.418401	0.34331	0.0627525	0.420993	0.335766	0.0634024	AdHTMR
TCF12	0.655093	1.47747	0.444	0.65	1	0.446878	0.590669	0.249035	0.446953	0.588504	0.250278	AdHTMR
SNAPC4	0.78059	1.4759	0.63	0.75	1	0.560789	0.512324	0.0760391	0.558691	0.50365	0.0765457	AdHTMR
VAMP3	0.241466	1.47507	0.593	0.725	1	0.60241	0.600352	0.236377	0.602709	0.595803	0.240189	AdHTMR
SLC6A6	0.0114686	1.47324	0.222	0.025	1	0.174151	0.090669	0.139959	0.172686	0.0930657	0.143373	AdHTMR
PMVK	0.00021446	1.4717	0.889	0.95	0.632871	0.766703	0.727993	0.77305	0.76298	0.719891	0.777675	AdHTMR
GPR161	3.74584e-06	-1.47039	0.593	0.95	0.011054	0.465498	0.826585	0.271119	0.461625	0.82208	0.270641	AdHTMR
APBA2	8.46452e-05	1.47002	0.926	0.975	0.249788	0.757941	0.731514	0.448604	0.752822	0.722628	0.455017	AdHTMR
NFRKB	0.984339	1.46889	0.556	0.7	1	0.589266	0.505282	0.208547	0.590293	0.498175	0.210015	AdHTMR
TSC22D2	3.69599e-07	-1.46648	0.741	1	0.00109069	0.578313	0.880282	0.314211	0.573363	0.875912	0.312107	AdHTMR
SP1	0.574154	1.46213	0.556	0.625	1	0.497262	0.397887	0.1273	0.495485	0.389599	0.126157	AdHTMR
SIRT3	0.0394825	1.46176	0.741	0.85	1	0.698795	0.552817	0.628782	0.697517	0.541971	0.63532	AdHTMR
IL1RAPL1	0.353717	1.45948	0.111	0.225	1	0.0887185	0.120599	0.120657	0.0880361	0.116788	0.121251	AdHTMR
LRP8	0.94394	1.45916	0.815	1	1	0.725082	0.800176	0.345453	0.722348	0.792883	0.347556	AdHTMR
STK10	0.578208	1.45856	0.407	0.65	1	0.424973	0.364437	0.021097	0.425508	0.354015	0.0208256	AdHTMR
PPFIA4	0.0216514	1.45719	0.852	0.9	1	0.768894	0.534331	0.410629	0.766366	0.520985	0.408923	AdHTMR
PTPRM	1.00149e-07	-1.45718	0.556	1	0.000295541	0.447974	0.944542	0.277404	0.444695	0.942518	0.2811	AdHTMR
EXOC2	0.00479979	1.45578	0.815	0.95	1	0.742607	0.835387	0.385762	0.740406	0.831204	0.386616	AdHTMR
ZNF606	0.177872	1.45213	0.333	0.65	1	0.28149	0.371479	0.133315	0.27991	0.361314	0.13458	AdHTMR
NR3C1	0.182705	1.45198	0.63	0.625	1	0.590361	0.521127	0.433522	0.589165	0.517336	0.428082	AdHTMR
SRPK1	0.00075103	1.45056	0.741	0.75	1	0.579409	0.589789	0.550768	0.574492	0.583942	0.554702	AdHTMR
IDH2	0.0290317	1.45034	0.704	0.7	1	0.54874	0.519366	0.0700242	0.544018	0.512774	0.070622	AdHTMR
SLC26A7	0.333117	1.44964	0.111	0.05	1	0.117196	0.0299296	0.0553012	0.117381	0.0291971	0.0557201	AdHTMR
STAT5B	0.0857613	1.44866	0.704	0.8	1	0.634173	0.555458	0.365383	0.632054	0.546533	0.361348	AdHTMR
PKN1	0.0214771	1.44823	0.37	0.15	1	0.589266	0.366197	0.149295	0.595937	0.374088	0.153184	AdHTMR
CADM3	0.217376	1.44596	1	1	1	0.94195	0.998239	0.703744	0.940181	0.998175	0.697057	AdHTMR
SLC25A11	0.0292073	1.44579	0.852	0.925	1	0.763417	0.838028	0.595655	0.760722	0.834854	0.599593	AdHTMR
KCNMB4	0.612322	1.44526	0.667	0.9	1	0.572837	0.46743	0.328845	0.569977	0.451642	0.324972	AdHTMR
SHOX2	0.388588	1.44383	0.444	0.475	1	0.466594	0.577465	0.080887	0.467269	0.581204	0.0826546	AdHTMR
LAP3	0.0985965	1.44378	0.741	0.925	1	0.554217	0.792254	0.274621	0.548533	0.787409	0.278601	AdHTMR
CDK18	0.232985	1.443	0.37	0.575	1	0.324206	0.309859	0.0707424	0.322799	0.300182	0.072288	AdHTMR
ABCA7	4.61041e-08	-1.44249	0.815	1	0.000136053	0.721796	0.942782	0.47823	0.718962	0.940693	0.479915	AdHTMR
PRICKLE2	0.682811	1.44243	0.481	0.6	1	0.292442	0.53257	0.213394	0.286682	0.530109	0.210755	AdHTMR
GRIP1	0.450877	1.43923	0.593	0.85	1	0.676889	0.610035	0.483885	0.679458	0.601277	0.488245	AdHTMR
NTRK1	1.1679e-07	1.43911	1	1	0.000344647	0.763417	0.637324	0.423198	0.756208	0.624088	0.407812	AdHTMR
XPA	0.000466621	1.43869	0.852	0.75	1	0.592552	0.59243	0.408295	0.58465	0.586679	0.413921	AdHTMR
PPFIA1	0.420249	1.43861	0.741	0.975	1	0.736035	0.653169	0.381542	0.735892	0.641423	0.381803	AdHTMR
EPB41L3	1.39661e-06	1.43486	1	1	0.00412139	0.98138	1	0.965975	0.980813	1	0.965291	AdHTMR
PASK	0.248492	1.43407	0.296	0.2	1	0.279299	0.161092	0.0357303	0.278781	0.159672	0.0360977	AdHTMR
SYNE1	0.763867	1.43368	0.889	1	1	0.920044	0.993838	0.64162	0.920993	0.993613	0.637912	AdHTMR
SLC37A1	0.921814	1.43321	0.481	0.75	1	0.552026	0.423415	0.208457	0.554176	0.411496	0.212884	AdHTMR
ADGRL2	0.984289	1.43256	0.556	0.675	1	0.411829	0.560739	0.0668821	0.407449	0.556569	0.0651611	AdHTMR
ACSS2	0.000249289	1.42806	0.889	0.95	0.735653	0.800657	0.87412	0.263758	0.797968	0.87135	0.261107	AdHTMR
LANCL2	0.10586	1.42783	0.889	1	1	0.759036	0.835387	0.431188	0.755079	0.82938	0.427805	AdHTMR
MXD4	2.62503e-05	-1.42783	0.37	0.875	0.0774645	0.440307	0.574824	0.703833	0.442438	0.563869	0.709274	AdHTMR
SV2B	0.281109	1.42561	0.63	0.8	1	0.457831	0.787852	0.227758	0.452596	0.787409	0.20622	AdHTMR
RPS6KA2	0.000449432	1.42373	0.926	0.95	1	0.720701	0.823063	0.698537	0.714447	0.818431	0.698908	AdHTMR
HNRNPU	2.6774e-05	1.42322	0.889	1	0.0790102	0.801752	0.928697	0.834276	0.799097	0.926095	0.835616	AdHTMR
AKT1	0.694255	1.42224	0.63	0.825	1	0.625411	0.497359	0.830505	0.625282	0.485401	0.82923	AdHTMR
SEMA4C	4.03117e-05	-1.42216	0.074	0.55	0.11896	0.349398	0.291373	0.119221	0.357788	0.281934	0.120418	AdHTMR
CLOCK	0.375752	1.42098	0.63	0.775	1	0.564074	0.579225	0.604722	0.562077	0.57208	0.606905	AdHTMR
TTBK1	3.71746e-07	-1.42083	0.556	1	0.00109702	0.444688	0.752641	0.331538	0.441309	0.743613	0.326916	AdHTMR
DNMT1	0.175042	1.41977	0.667	0.85	1	0.665936	0.650528	0.191848	0.665914	0.643248	0.191781	AdHTMR
FKBPL	0.592665	1.41584	0.407	0.425	1	0.36035	0.169014	0.0750516	0.358916	0.159672	0.0761755	AdHTMR
STK24	0.107138	1.41532	0.889	0.925	1	0.672508	0.845951	0.362241	0.665914	0.843066	0.362366	AdHTMR
ACKR1	0.00119216	1.41526	0.926	0.95	1	0.721796	0.635563	0.64126	0.715576	0.624088	0.632636	AdHTMR
CTNNA2	0.000909386	1.41487	0.926	1	1	0.866375	0.982394	0.799354	0.86456	0.981752	0.796557	AdHTMR
RPL10A	2.59994e-05	1.4118	0.889	0.975	0.0767243	0.858708	0.959507	0.991651	0.857788	0.958942	0.99167	AdHTMR
TRIM33	6.13795e-06	-1.411	0.37	0.925	0.0181131	0.577218	0.726232	0.393662	0.583521	0.718978	0.39689	AdHTMR
LCK	0.0133396	1.40991	0.148	0	1	0.192771	0.0211268	0.0345632	0.194131	0.0218978	0.0354498	AdHTMR
NTSR2	3.33832e-05	-1.40965	0.111	0.65	0.0985139	0.0865279	0.414613	0.0869019	0.0857788	0.406022	0.0859867	AdHTMR
BAZ1B	0.124915	1.40893	0.815	0.975	1	0.739321	0.730634	0.328845	0.73702	0.721715	0.330989	AdHTMR
CTSF	0.000304023	1.40674	0.852	0.975	0.897173	0.764513	0.932218	0.145166	0.761851	0.930657	0.147445	AdHTMR
ATP6AP2	0.0154172	1.40642	0.889	1	1	0.739321	0.964789	0.795583	0.734763	0.963504	0.795631	AdHTMR
TAOK3	0.461798	1.4059	0.741	0.95	1	0.731654	0.733275	0.692342	0.731377	0.725365	0.697242	AdHTMR
ACVR1	0.206014	1.40466	0.667	0.575	1	0.53012	0.526408	0.236646	0.525959	0.524635	0.232229	AdHTMR
PTGDR	0.000808179	-1.40426	0.037	0.425	1	0.226725	0.325704	0.364844	0.232506	0.32208	0.374028	AdHTMR
SUMO1	0.00100929	1.40391	0.815	0.925	1	0.67908	0.729754	0.959332	0.674944	0.722628	0.959737	AdHTMR
SCAMP1	0.00200994	1.40253	0.852	0.925	1	0.646221	0.888204	0.853667	0.639955	0.886861	0.851166	AdHTMR
FAM171B	2.77897e-06	-1.40121	0.778	1	0.00820074	0.610077	0.957746	0.863722	0.604966	0.956204	0.861625	AdHTMR
SMARCC2	0.000656131	1.40048	0.889	0.95	1	0.833516	0.825704	0.603555	0.831828	0.821168	0.604128	AdHTMR
TBC1D2B	0.488738	1.39949	0.481	0.5	1	0.279299	0.299296	0.0855553	0.273138	0.291971	0.0859867	AdHTMR
NAPEPLD	0.117371	1.39806	0.667	0.8	1	0.476451	0.457746	0.085645	0.470655	0.445255	0.0844132	AdHTMR
SPARC	0.162787	1.39548	0.556	0.775	1	0.465498	0.835387	0.30658	0.462754	0.837591	0.300444	AdHTMR
PRNP	0.00635042	1.39519	1	1	1	0.899233	0.99912	0.856899	0.896163	0.999088	0.854221	AdHTMR
AP1S1	0.00928459	1.39405	0.889	1	1	0.695509	0.84243	0.806895	0.689616	0.836679	0.808589	AdHTMR
TMEM108	0.000139524	-1.39403	0.519	0.825	0.411735	0.318729	0.653169	0.0420145	0.312641	0.646898	0.0416512	AdHTMR
KIDINS220	9.47767e-07	1.39376	1	1	0.00279686	0.864184	0.962148	0.812191	0.860045	0.960766	0.812384	AdHTMR
PLPPR4	0.551304	1.39151	0.519	0.525	1	0.430449	0.295775	0.153784	0.427765	0.287409	0.157257	AdHTMR
NAT8L	0.0666031	1.39076	0.926	1	1	0.748083	0.763204	0.758327	0.742664	0.754562	0.751111	AdHTMR
VEZF1	0.974296	1.3887	0.63	0.825	1	0.607886	0.545775	0.341323	0.607223	0.535584	0.341633	AdHTMR
PANX2	2.80564e-05	-1.38834	0.481	0.9	0.0827944	0.514786	0.608275	0.443756	0.515801	0.597628	0.447057	AdHTMR
EEF1D	0.00374635	1.38749	0.852	0.875	1	0.776561	0.644366	0.582189	0.774266	0.635949	0.587468	AdHTMR
KCNC4	1.06883e-05	-1.38749	0.519	0.95	0.0315411	0.418401	0.75	0.555436	0.41535	0.742701	0.568215	AdHTMR
PRKAR1B	2.83547e-07	-1.38737	0.778	1	0.000836747	0.725082	0.992958	0.935272	0.723476	0.992701	0.934561	AdHTMR
ZNF655	0.214618	1.38372	0.741	0.975	1	0.629792	0.757042	0.47392	0.626411	0.749088	0.475379	AdHTMR
SLC35G1	0.192877	1.38242	0.407	0.8	1	0.288061	0.441021	0.021097	0.284424	0.42792	0.0208256	AdHTMR
PRKCE	4.59195e-06	1.38226	1	1	0.0135509	0.865279	0.926937	0.943622	0.861174	0.92427	0.942521	AdHTMR
ZNF296	0.651524	1.37953	0.333	0.325	1	0.409639	0.208627	0.0330371	0.411964	0.20438	0.033321	AdHTMR
SNAPIN	0.000174698	1.37873	0.852	0.95	0.515532	0.6977	0.834507	0.768651	0.693002	0.830292	0.771196	AdHTMR
STAU2	1.09601e-05	1.37727	0.963	0.975	0.0323432	0.767798	0.90757	0.749618	0.761851	0.905109	0.747038	AdHTMR
SMYD3	2.56948e-05	-1.3772	0.519	0.925	0.0758252	0.457831	0.84331	0.444923	0.455982	0.840328	0.446872	AdHTMR
MIB1	0.297237	1.37671	0.815	0.95	1	0.69989	0.672535	0.751145	0.696388	0.662409	0.748797	AdHTMR
ZFHX2	1.53449e-05	-1.37652	0.593	1	0.0452827	0.514786	0.698063	0.647186	0.512415	0.687044	0.651518	AdHTMR
ZBTB6	0.406331	1.37498	0.37	0.325	1	0.341731	0.181338	0.186013	0.340858	0.176095	0.185857	AdHTMR
DICER1	0.0199816	1.37497	0.889	0.975	1	0.768894	0.836268	0.392495	0.765237	0.831204	0.393095	AdHTMR
TPRA1	0.0925887	1.37493	0.704	0.775	1	0.610077	0.597711	0.20307	0.607223	0.591241	0.207608	AdHTMR
USP8	5.50792e-05	1.37466	1	1	0.162539	0.910186	0.961268	0.610917	0.907449	0.959854	0.609034	AdHTMR
DGKE	3.28801e-06	-1.37223	0.296	0.9	0.00970292	0.3954	0.775528	0.377592	0.39842	0.770985	0.378563	AdHTMR
PRAF2	0.0420356	1.37213	0.815	0.975	1	0.71632	0.828345	0.817488	0.713318	0.822993	0.818401	AdHTMR
PTPRZ1	0.0019165	-1.37206	0.185	0.575	1	0.138007	0.689261	0.148398	0.136569	0.693431	0.147075	AdHTMR
ITGAV	1.37716e-06	-1.36971	0.519	0.975	0.004064	0.474261	0.84419	0.113745	0.472912	0.839416	0.11144	AdHTMR
USP21	0.166734	1.36857	0.741	0.65	1	0.499452	0.382923	0.0737948	0.492099	0.373175	0.074602	AdHTMR
ABCB9	2.13478e-05	1.36578	1	0.95	0.0629974	0.812705	0.683979	0.241225	0.806998	0.67427	0.237227	AdHTMR
KCNC1	1.30454e-06	-1.3639	0.185	0.85	0.0038497	0.228916	0.546655	0.224975	0.230248	0.535584	0.224454	AdHTMR
EXOC4	0.00206341	1.36276	0.889	0.975	1	0.788609	0.895246	0.508394	0.785553	0.892336	0.506664	AdHTMR
KCNA1	1.39324e-06	-1.3627	0.852	1	0.00411145	0.303395	0.860035	0.261603	0.286682	0.854927	0.253887	AdHTMR
CDK10	0.168459	1.3592	0.778	0.875	1	0.740416	0.618838	0.344106	0.739278	0.609489	0.347001	AdHTMR
RCE1	0.0880274	1.35841	0.63	0.6	1	0.521358	0.306338	0.334141	0.518059	0.29562	0.337468	AdHTMR
MBTPS1	0.018928	1.35691	0.815	0.95	1	0.743702	0.709507	0.426699	0.741535	0.70073	0.426786	AdHTMR
HEY1	0.00608163	1.35601	0.815	0.825	1	0.659365	0.645246	0.226412	0.654628	0.638686	0.223436	AdHTMR
HES6	6.39941e-06	-1.3548	0.037	0.6	0.0188847	0.119387	0.242958	0.425263	0.121896	0.229927	0.433173	AdHTMR
SLC41A1	7.27993e-05	-1.35412	0.296	0.75	0.214831	0.422782	0.479754	0.10764	0.426637	0.469891	0.107923	AdHTMR
SLC25A42	0.0465973	1.3522	0.37	0.75	1	0.460022	0.391725	0.0692163	0.462754	0.37865	0.0688634	AdHTMR
HMX1	1.09062e-05	-1.35108	0	0.525	0.0321843	0.110624	0.21831	0.0562887	0.113995	0.207117	0.0576638	AdHTMR
TRPM3	0.0644112	1.34971	0.778	0.925	1	0.658269	0.775528	0.126133	0.654628	0.770073	0.128471	AdHTMR
SYT1	6.82436e-07	-1.34936	0.889	1	0.00201387	0.784228	0.973592	0.925397	0.781038	0.972628	0.928452	AdHTMR
BRD9	0.00427741	1.34908	1	1	1	0.868565	0.822183	0.268516	0.86456	0.815693	0.269437	AdHTMR
ZNF25	2.97252e-06	-1.34843	0.481	0.975	0.00877191	0.429354	0.845951	0.279379	0.427765	0.841241	0.279619	AdHTMR
ABHD17C	0.952554	1.34801	0.556	0.625	1	0.492881	0.385563	0.436844	0.490971	0.376825	0.435117	AdHTMR
BRWD3	0.02974	1.34726	0.37	0.775	1	0.441402	0.50088	0.100637	0.443567	0.490876	0.101722	AdHTMR
OPCML	1.37782e-06	-1.34626	0.741	1	0.00406595	0.588171	0.818662	0.41449	0.583521	0.812044	0.40411	AdHTMR
RNF34	0.00182246	1.34512	0.852	0.85	1	0.69989	0.684859	0.46225	0.69526	0.678832	0.463902	AdHTMR
SLC6A15	0.00655561	1.34491	0.778	0.95	1	0.62322	0.877641	0.722147	0.61851	0.875	0.716679	AdHTMR
EIF5B	2.25871e-05	1.34414	0.926	0.975	0.0666545	0.905805	0.927817	0.724212	0.905192	0.926095	0.728434	AdHTMR
CREM	1.43275e-05	-1.34404	0.37	0.85	0.0422805	0.422782	0.693662	0.231349	0.424379	0.687956	0.232044	AdHTMR
P2RY1	4.88676e-05	-1.34356	0.074	0.55	0.144208	0.117196	0.346831	0.221025	0.11851	0.339416	0.220474	AdHTMR
GPR37L1	0.00015437	-1.34311	0.074	0.575	0.455545	0.122673	0.484155	0.0837598	0.124153	0.480839	0.0810811	AdHTMR
ZBTB18	3.84555e-06	-1.34249	0.296	0.875	0.0113482	0.191676	0.546655	0.574019	0.188488	0.534672	0.569974	AdHTMR
SV2A	1.00202e-06	-1.34022	0.444	1	0.00295697	0.663746	0.90757	0.393841	0.670429	0.904197	0.403462	AdHTMR
YWHAE	0.000868648	1.33983	0.926	1	1	0.918949	0.997359	0.992998	0.918736	0.997263	0.992966	AdHTMR
RPS4X	0.0202933	1.33941	0.778	1	1	0.729463	0.90757	0.989407	0.727991	0.904197	0.989448	AdHTMR
DDIT3	0.0951155	1.3379	0.741	0.75	1	0.50931	0.451585	0.528593	0.502257	0.440693	0.532395	AdHTMR
NETO2	3.78956e-08	-1.33697	0.074	0.9	0.00011183	0.119387	0.603873	0.442858	0.120767	0.593066	0.437338	AdHTMR
MDM2	0.314581	1.33671	0.704	0.925	1	0.581599	0.704225	0.394919	0.577878	0.696168	0.394206	AdHTMR
FKBP5	0.000423886	-1.33591	0.333	0.75	1	0.268346	0.588908	0.308645	0.266366	0.583029	0.3097	AdHTMR
SLC39A13	1.92894e-05	-1.33312	0.519	0.925	0.0569231	0.352683	0.801056	0.168148	0.34763	0.796533	0.169011	AdHTMR
MBD1	0.445912	1.33216	0.741	0.9	1	0.680175	0.692782	0.196068	0.67833	0.685219	0.195205	AdHTMR
TRAP1	0.0217353	1.33211	0.815	1	1	0.73494	0.924296	0.128647	0.732506	0.921533	0.130137	AdHTMR
RASGRF2	0.0329396	1.33112	0.519	0.3	1	0.525739	0.295775	0.0723584	0.525959	0.29562	0.0736764	AdHTMR
ULK4	0.231725	1.33106	0.296	0.575	1	0.245345	0.384683	0.0562887	0.243792	0.377737	0.057201	AdHTMR
ZNF513	0.305412	1.3304	0.481	0.4	1	0.326396	0.197183	0.107999	0.32167	0.189781	0.109496	AdHTMR
IL31RA	0.000127573	-1.32665	0.037	0.5	0.376468	0.179628	0.610035	0.0733459	0.183973	0.614051	0.0755276	AdHTMR
AP3S1	0.00044884	1.32585	0.852	0.975	1	0.687842	0.764965	0.952419	0.682844	0.757299	0.953721	AdHTMR
BMPR1A	0.601315	1.32532	0.519	0.575	1	0.428258	0.37412	0.515935	0.425508	0.366788	0.515642	AdHTMR
RGS4	0.346538	-1.32484	0.556	0.775	1	0.449069	0.727993	0.898824	0.445824	0.726277	0.895872	AdHTMR
ETV3	0.137957	1.32386	0.481	0.85	1	0.408543	0.555458	0.336565	0.406321	0.544708	0.33719	AdHTMR
HOXB8	2.58251e-05	-1.32309	0.333	0.825	0.0762097	0.203724	0.557218	0.0407577	0.199774	0.547445	0.0410033	AdHTMR
RORA	0.655922	1.32262	0.481	0.5	1	0.349398	0.401408	0.253793	0.345372	0.39781	0.259163	AdHTMR
ZNF652	1.96588e-06	-1.32196	0.333	0.9	0.00580131	0.219058	0.617077	0.149475	0.215576	0.606752	0.148834	AdHTMR
CTBP2	0.000350691	-1.32169	0.074	0.475	1	0.312158	0.378521	0.0738845	0.319413	0.375	0.0758053	AdHTMR
HDAC9	0.071678	1.31987	0.259	0.575	1	0.158817	0.416373	0.236466	0.155756	0.410584	0.243243	AdHTMR
ANXA5	0.0107666	1.31938	0.926	1	1	0.84885	0.978873	0.953856	0.846501	0.978102	0.953351	AdHTMR
ULK2	0.00481497	1.31827	0.889	0.95	1	0.694414	0.829225	0.721429	0.688488	0.824818	0.719548	AdHTMR
WNT4	0.319294	1.31782	0.111	0.05	1	0.026287	0.0360915	0.0388724	0.023702	0.0355839	0.0395224	AdHTMR
ATF1	0.311626	1.31767	0.407	0.375	1	0.329682	0.267606	0.164737	0.327314	0.263686	0.16642	AdHTMR
PDE4B	1.55285e-05	-1.31441	0.556	0.95	0.0458245	0.443593	0.709507	0.123979	0.440181	0.70073	0.119123	AdHTMR
SCRN1	4.06206e-06	1.31364	1	1	0.0119872	0.801752	0.926056	0.57752	0.795711	0.923358	0.577101	AdHTMR
NRXN2	0.25794	1.31267	1	1	1	0.825849	0.815141	0.936888	0.820542	0.808394	0.937153	AdHTMR
ZNF423	0.00460365	-1.31056	0.407	0.675	1	0.325301	0.464789	0.142383	0.322799	0.457117	0.145594	AdHTMR
SCRT1	0.730176	1.31033	0.556	0.75	1	0.362541	0.583627	0.261783	0.356659	0.577555	0.258978	AdHTMR
ADAM23	1.32301e-08	-1.30647	0.815	1	3.9042e-05	0.659365	0.975352	0.439088	0.654628	0.974453	0.434284	AdHTMR
QPCTL	0.597363	1.30617	0.333	0.325	1	0.387733	0.165493	0.0986624	0.389391	0.159672	0.0979267	AdHTMR
SCRIB	0.293183	1.30492	0.593	0.6	1	0.49069	0.305458	0.0980339	0.487585	0.294708	0.0993151	AdHTMR
SLC17A7	0.000166996	-1.30374	0.741	0.925	0.492805	0.442497	0.68662	0.0905826	0.433409	0.67792	0.0907071	AdHTMR
CRBN	0.237027	1.30342	0.889	1	1	0.710843	0.972711	0.504264	0.705418	0.971715	0.500648	AdHTMR
PLS3	0.00139483	1.30335	0.963	0.975	1	0.872946	0.983275	0.798635	0.870203	0.983577	0.799241	AdHTMR
SYNPO	2.0703e-06	-1.30155	0.63	0.975	0.00610945	0.579409	0.806338	0.214561	0.577878	0.800182	0.204184	AdHTMR
TRPM7	0.568061	1.30045	0.667	0.9	1	0.629792	0.643486	0.37041	0.628668	0.634124	0.372084	AdHTMR
ATF2	0.0558647	1.29926	0.778	0.975	1	0.680175	0.824824	0.741988	0.677201	0.819343	0.74602	AdHTMR
ARF4	0.00684915	1.29798	0.815	1	1	0.681271	0.955986	0.72511	0.677201	0.95438	0.724176	AdHTMR
KAT2A	0.12144	1.29467	0.667	0.675	1	0.633078	0.455986	0.233773	0.632054	0.447993	0.232692	AdHTMR
GRK6	0.0867625	1.29391	0.778	0.825	1	0.636364	0.522007	0.44241	0.632054	0.510949	0.443354	AdHTMR
TFCP2	0.235337	1.29294	0.593	0.95	1	0.56517	0.573944	0.197774	0.564334	0.560219	0.200389	AdHTMR
NGEF	0.147788	1.29264	0.111	0.025	1	0.181818	0.0448944	0.0291768	0.183973	0.0456204	0.0250833	AdHTMR
MAP3K9	1.30846e-06	-1.29136	0.889	1	0.00386128	0.751369	0.90757	0.539456	0.747178	0.904197	0.540911	AdHTMR
ELMOD1	1.57673e-06	-1.29131	0.556	0.925	0.00465292	0.470975	0.807218	0.164288	0.468397	0.80292	0.161237	AdHTMR
LRFN1	1.96161e-07	-1.29108	0.185	0.875	0.00057887	0.215772	0.525528	0.342849	0.216704	0.512774	0.341077	AdHTMR
ABCB8	0.00927335	1.28854	0.889	0.95	1	0.746988	0.841549	0.196966	0.742664	0.837591	0.191411	AdHTMR
PRKAG2	0.000584743	1.28801	0.963	0.975	1	0.829135	0.918134	0.649969	0.825056	0.916058	0.649297	AdHTMR
IRAK3	0.00643313	1.28627	0.333	0.075	1	0.32092	0.129401	0.0402191	0.320542	0.131387	0.0413736	AdHTMR
KCND1	3.06278e-07	-1.28618	0.926	1	0.000903826	0.733844	0.97007	0.660023	0.727991	0.968978	0.652906	AdHTMR
ZNF226	6.70562e-05	-1.28602	0.259	0.825	0.197883	0.315444	0.701585	0.0655355	0.317156	0.69708	0.0671048	AdHTMR
PHIP	0.128991	1.28548	0.778	0.875	1	0.825849	0.652289	0.517282	0.827314	0.644161	0.524435	AdHTMR
NEGR1	1.90281e-05	-1.28285	0.889	1	0.0561519	0.838992	0.916373	0.12344	0.837472	0.913321	0.117734	AdHTMR
CACNG5	0.904041	1.28253	0.259	0.3	1	0.493976	0.246479	0.0596104	0.501129	0.244526	0.0609959	AdHTMR
NEDD8	0.00133428	1.28108	0.963	0.975	1	0.845564	0.975352	0.993985	0.841986	0.975365	0.993984	AdHTMR
RNF220	0.913469	1.2808	0.852	1	1	0.693319	0.742077	0.764521	0.688488	0.732664	0.768882	AdHTMR
OTUB1	1.07783e-07	-1.27982	0.778	1	0.000318067	0.722892	0.989437	0.860221	0.721219	0.989051	0.8607	AdHTMR
PDK3	1.91186e-06	-1.2792	0.815	1	0.00564189	0.644031	0.951585	0.220127	0.638826	0.949818	0.220844	AdHTMR
RAB1A	0.0332923	1.27845	0.852	1	1	0.75356	0.963028	0.948828	0.750564	0.961679	0.948445	AdHTMR
CLSTN2	0.0454179	1.27806	0.741	0.725	1	0.531216	0.747359	0.264925	0.524831	0.748175	0.270733	AdHTMR
SSRP1	0.0209671	1.27667	0.815	0.95	1	0.769989	0.703345	0.401203	0.768623	0.694343	0.403647	AdHTMR
MAST3	2.36517e-05	-1.27602	0.593	0.95	0.0697961	0.62322	0.917254	0.157734	0.624153	0.916058	0.158552	AdHTMR
SMPD4	0.44235	1.27501	0.741	0.925	1	0.720701	0.632923	0.113924	0.72009	0.622263	0.11431	AdHTMR
CPLX1	0.696529	1.27417	0.778	1	1	0.767798	0.81338	0.885986	0.767494	0.806569	0.884857	AdHTMR
MKNK2	0.000194944	-1.27355	0.407	0.825	0.575281	0.297919	0.581866	0.276057	0.294582	0.572993	0.279896	AdHTMR
CAP1	0.00660092	1.27343	1	1	1	0.817087	0.980634	0.287458	0.811512	0.979927	0.287394	AdHTMR
GPR61	0.0288615	1.27309	0.333	0.125	1	0.307777	0.24912	0.133495	0.306998	0.25365	0.134765	AdHTMR
CLU	1.0876e-07	-1.27285	0.889	1	0.00032095	0.814896	1	0.186103	0.812641	1	0.186968	AdHTMR
SQSTM1	2.79488e-06	-1.27183	0.852	1	0.0082477	0.67908	0.992077	0.82063	0.673815	0.991788	0.817105	AdHTMR
ATP2C1	4.93841e-05	1.2713	0.963	1	0.145732	0.819277	0.96919	0.830954	0.814898	0.968066	0.82997	AdHTMR
PANX1	1.27592e-05	-1.27018	0.481	0.975	0.0376523	0.541073	0.769366	0.547266	0.542889	0.761861	0.552851	AdHTMR
PPP1R9A	0.0283463	1.26974	0.926	0.95	1	0.806134	0.806338	0.199569	0.802483	0.801095	0.196964	AdHTMR
SLC19A2	0.157934	1.26832	0.519	0.475	1	0.325301	0.397887	0.153964	0.319413	0.395073	0.149667	AdHTMR
TUBA4A	3.06361e-07	-1.26737	1	1	0.000904071	0.787514	0.995599	0.390969	0.781038	0.995438	0.378841	AdHTMR
NCAM2	0.0340874	1.26672	0.778	0.9	1	0.582694	0.639965	0.0886974	0.576749	0.630474	0.0847834	AdHTMR
SIPA1L3	0.291014	1.26566	0.704	0.7	1	0.401972	0.426937	0.0867223	0.392777	0.416971	0.0859867	AdHTMR
ADCY9	9.14197e-06	-1.26517	0.63	1	0.0269779	0.439211	0.78169	0.124966	0.433409	0.773723	0.1194	AdHTMR
METAP1	0.783194	1.26497	0.778	0.925	1	0.722892	0.899648	0.443936	0.721219	0.898723	0.442058	AdHTMR
NEK8	0.480081	1.26484	0.444	0.4	1	0.411829	0.223592	0.0430021	0.410835	0.217153	0.0424843	AdHTMR
KEAP1	0.0074989	1.26279	0.815	0.925	1	0.683461	0.674296	0.580573	0.679458	0.665146	0.585154	AdHTMR
GABPA	0.453316	1.25982	0.444	0.45	1	0.410734	0.296655	0.200467	0.409707	0.291058	0.200759	AdHTMR
TRAF6	0.00714036	1.2598	0.704	0.85	1	0.538883	0.638204	0.118323	0.53386	0.630474	0.116809	AdHTMR
VPS29	0.00646926	1.25834	0.889	0.975	1	0.788609	0.90669	0.754825	0.785553	0.904197	0.756479	AdHTMR
CDH11	0.000825442	-1.25808	0.111	0.5	1	0.278204	0.458627	0.43415	0.283296	0.457117	0.439189	AdHTMR
NPTN	8.31819e-07	1.25794	1	1	0.0024547	0.860898	0.988556	0.77278	0.856659	0.988139	0.766846	AdHTMR
MAP3K6	1.26659e-05	-1.25474	0.185	0.725	0.0373771	0.0744797	0.448944	0.073705	0.0711061	0.438869	0.0747871	AdHTMR
ERAP1	0.195232	1.25467	0.704	0.775	1	0.668127	0.511444	0.0330371	0.667043	0.501825	0.0334136	AdHTMR
ZKSCAN5	0.157526	1.25391	0.704	0.75	1	0.594743	0.492077	0.0775653	0.591422	0.482664	0.0771011	AdHTMR
USP5	4.93841e-05	1.24931	1	1	0.145732	0.889376	0.978873	0.646467	0.886005	0.978102	0.645687	AdHTMR
PLCG1	0.0228386	1.24816	0.889	0.925	1	0.746988	0.710387	0.212497	0.742664	0.702555	0.213532	AdHTMR
SCAMP5	2.65981e-07	-1.2468	0.815	1	0.000784909	0.764513	0.973592	0.640991	0.76298	0.972628	0.643095	AdHTMR
CACNG7	2.86108e-05	-1.2454	0.407	0.85	0.0844306	0.323111	0.59419	0.264925	0.320542	0.584854	0.262958	AdHTMR
CACNA1B	0.000868752	1.24334	1	1	1	0.877327	0.93838	0.858515	0.873589	0.936131	0.858201	AdHTMR
ZNF24	0.347053	1.23955	0.704	1	1	0.676889	0.790493	0.322381	0.676072	0.782847	0.322103	AdHTMR
SMAD1	0.796864	1.23814	0.667	0.825	1	0.599124	0.678697	0.805369	0.597065	0.673358	0.809978	AdHTMR
ZBTB39	0.0946932	1.23755	0.519	0.325	1	0.43264	0.21919	0.0816949	0.430023	0.215328	0.0813588	AdHTMR
PXK	0.0586185	1.23718	0.481	0.9	1	0.62322	0.779049	0.369064	0.62754	0.774635	0.371807	AdHTMR
RHOG	5.67688e-06	-1.23588	0.259	0.85	0.0167525	0.216867	0.703345	0.109076	0.215576	0.697993	0.11033	AdHTMR
EHD1	0.029512	1.2357	0.704	0.85	1	0.677985	0.632042	0.285663	0.677201	0.624088	0.283599	AdHTMR
GNA11	0.399716	1.23562	0.593	0.775	1	0.435926	0.394366	0.760391	0.431151	0.380474	0.762125	AdHTMR
XBP1	0.044244	1.23484	0.667	0.85	1	0.605696	0.705986	0.610468	0.603837	0.70073	0.614495	AdHTMR
ZMIZ2	7.64314e-06	-1.23449	0.63	1	0.0225549	0.687842	0.778169	0.700063	0.689616	0.770073	0.702518	AdHTMR
HOXB3	0.696237	1.23411	0.296	0.35	1	0.267251	0.25088	0.110872	0.266366	0.247263	0.112551	AdHTMR
SLC16A7	4.04558e-05	-1.2335	0.481	0.925	0.119385	0.457831	0.805458	0.0668821	0.457111	0.801095	0.0671048	AdHTMR
PIAS1	0.551769	1.23341	0.741	0.95	1	0.596933	0.855634	0.268785	0.592551	0.85219	0.268419	AdHTMR
BRD1	0.46096	1.23068	0.63	0.675	1	0.601314	0.420775	0.23503	0.600451	0.411496	0.236672	AdHTMR
CDIP1	0.0560019	1.22976	1	1	1	0.86747	0.965669	0.673669	0.863431	0.964416	0.672251	AdHTMR
STRADB	0.215281	1.22922	0.704	0.85	1	0.580504	0.649648	0.258012	0.576749	0.642336	0.257775	AdHTMR
SLITRK1	0.734402	1.22919	0.37	0.475	1	0.431544	0.414613	0.0711015	0.433409	0.412409	0.0681229	AdHTMR
NECAP1	0.117068	1.22849	0.704	1	1	0.663746	0.816021	0.810845	0.662528	0.809307	0.80933	AdHTMR
ABL1	0.071101	1.22807	0.667	0.55	1	0.52793	0.394366	0.176138	0.523702	0.388686	0.177805	AdHTMR
TNKS	0.0164801	1.22783	0.778	0.975	1	0.695509	0.918134	0.237993	0.693002	0.916058	0.242503	AdHTMR
RNF10	5.41795e-07	1.22679	0.963	0.975	0.00159884	0.784228	0.835387	0.822875	0.778781	0.830292	0.824047	AdHTMR
IKZF5	4.0468e-05	-1.22622	0.444	0.925	0.119421	0.497262	0.683099	0.341862	0.498871	0.67427	0.342929	AdHTMR
PIK3R3	0.56862	1.22357	0.741	0.9	1	0.612267	0.620599	0.258641	0.608352	0.610401	0.25796	AdHTMR
DPP6	0.000408655	1.22314	1	1	1	0.949617	0.96831	0.803842	0.948081	0.967153	0.800352	AdHTMR
AATK	0.686712	1.22231	0.778	0.9	1	0.719606	0.603873	0.478589	0.717833	0.593066	0.478526	AdHTMR
MPP2	9.02368e-06	-1.21884	0.741	0.975	0.0266289	0.560789	0.800176	0.136188	0.555305	0.793796	0.131525	AdHTMR
PORCN	2.0383e-05	-1.21663	0.444	0.9	0.0601501	0.458927	0.525528	0.157824	0.459368	0.511861	0.159663	AdHTMR
GNAO1	2.39261e-05	1.21459	0.963	1	0.0706058	0.924425	0.985035	0.962833	0.923251	0.984489	0.962699	AdHTMR
CLTB	2.17811e-07	-1.21378	0.926	1	0.000642759	0.828039	0.982394	0.958075	0.825056	0.981752	0.959737	AdHTMR
RPL34	1.48543e-06	-1.21377	0.852	1	0.00438351	0.748083	0.996479	0.995242	0.744921	0.99635	0.995187	AdHTMR
RIMBP2	0.179628	1.21326	0.704	0.85	1	0.680175	0.516725	0.129006	0.679458	0.504562	0.1306	AdHTMR
OTULIN	1.43299e-05	-1.21013	0.296	0.85	0.0422877	0.3023	0.587148	0.301643	0.302483	0.577555	0.304424	AdHTMR
SH3KBP1	0.365305	1.20913	0.704	0.85	1	0.760131	0.698063	0.339528	0.761851	0.692518	0.341725	AdHTMR
ZNF771	0.238406	1.20734	0.593	0.775	1	0.507119	0.50088	0.491875	0.504515	0.490876	0.498149	AdHTMR
MIER1	0.183364	1.20732	0.704	0.825	1	0.663746	0.575704	0.45399	0.662528	0.566606	0.459737	AdHTMR
CC2D1A	0.109506	1.20724	0.741	0.8	1	0.659365	0.605634	0.112129	0.656885	0.59854	0.112458	AdHTMR
RBAK	0.000437125	-1.20666	0.148	0.6	1	0.0788609	0.332746	0.0458749	0.0767494	0.322993	0.0464643	AdHTMR
FNTB	0.155914	1.20461	0.704	0.85	1	0.507119	0.548415	0.233414	0.501129	0.537409	0.229822	AdHTMR
SLC4A8	0.613545	1.20392	0.852	0.975	1	0.617744	0.78169	0.133495	0.610609	0.774635	0.132081	AdHTMR
CD200	0.000404093	1.20302	0.852	0.9	1	0.815991	0.804577	0.508304	0.814898	0.801095	0.517956	AdHTMR
RBP1	0.0174155	1.20239	0.296	0.075	1	0.250821	0.113556	0.0271119	0.249436	0.114964	0.0266568	AdHTMR
HSF2	0.0799086	1.20186	0.778	0.825	1	0.638554	0.65581	0.41054	0.634312	0.649635	0.410404	AdHTMR
SLC25A15	0.863007	1.20051	0.407	0.525	1	0.313253	0.198063	0.0508125	0.310384	0.186131	0.0472047	AdHTMR
LNX1	0.427358	1.19989	0.37	0.55	1	0.426068	0.46919	0.072897	0.427765	0.466241	0.0735839	AdHTMR
ELK1	0.479467	1.19988	0.333	0.3	1	0.318729	0.1875	0.120298	0.318284	0.183394	0.120696	AdHTMR
TRRAP	0.686119	1.19913	0.63	0.925	1	0.71851	0.707746	0.457761	0.721219	0.699818	0.455942	AdHTMR
MEIS1	0.216666	1.19909	0.556	0.425	1	0.47207	0.257923	0.0765778	0.469526	0.251825	0.0760829	AdHTMR
AQP1	0.00348742	1.1989	1	0.9	1	0.523549	0.71919	0.784631	0.509029	0.712591	0.782395	AdHTMR
ZNF746	0.623054	1.19721	0.444	0.6	1	0.477547	0.347711	0.144268	0.478555	0.338504	0.145317	AdHTMR
YWHAG	1.54611e-08	-1.19593	1	1	4.56257e-05	0.939759	1	0.999641	0.937923	1	0.99963	AdHTMR
PPFIA2	0.189746	1.19517	0.778	0.95	1	0.635268	0.701585	0.522219	0.630926	0.692518	0.523325	AdHTMR
ZFHX3	6.41928e-05	-1.19474	0.741	1	0.189433	0.62103	0.923415	0.775294	0.617381	0.92062	0.776842	AdHTMR
NAPB	2.83475e-05	1.19375	1	1	0.0836536	0.833516	0.955986	0.967232	0.828442	0.95438	0.968438	AdHTMR
KDM6B	0.394396	1.18922	0.407	0.375	1	0.478642	0.261444	0.296346	0.480813	0.257299	0.300722	AdHTMR
NCKIPSD	0.296974	1.18687	0.63	0.75	1	0.561884	0.549296	0.216177	0.559819	0.541971	0.216401	AdHTMR
TRIM9	0.38019	1.1867	0.667	0.95	1	0.610077	0.744718	0.382081	0.608352	0.737226	0.374491	AdHTMR
RAPH1	1.18386e-05	-1.18645	0.741	1	0.0349356	0.550931	0.961268	0.840381	0.545147	0.959854	0.842929	AdHTMR
CPQ	0.212898	1.18593	0.63	0.8	1	0.593647	0.638204	0.0283688	0.592551	0.632299	0.0289708	AdHTMR
PHTF1	0.0542444	1.18271	0.852	0.925	1	0.62322	0.816021	0.56971	0.616253	0.812044	0.570067	AdHTMR
FOXO3	0.20956	1.18202	0.815	0.875	1	0.761227	0.735035	0.48586	0.759594	0.729927	0.487967	AdHTMR
PEPD	0.243387	1.18067	0.667	0.925	1	0.60241	0.691021	0.168058	0.600451	0.682482	0.169752	AdHTMR
PODXL	0.559704	1.18056	0.778	0.85	1	0.427163	0.642606	0.0324087	0.416479	0.635036	0.0326731	AdHTMR
TRIM28	0.127903	1.18042	0.815	0.925	1	0.647317	0.854754	0.199479	0.642212	0.85219	0.199371	AdHTMR
ARFGEF2	1.90511e-06	-1.17976	0.778	1	0.00562198	0.64184	0.96831	0.662537	0.637698	0.967153	0.661884	AdHTMR
MAP4K3	0.401405	1.17886	0.704	0.925	1	0.6046	0.65581	0.437203	0.60158	0.645985	0.434932	AdHTMR
SH3GL1	0.746017	1.1779	0.519	0.825	1	0.543264	0.478873	0.177036	0.544018	0.466241	0.179471	AdHTMR
ZNF628	0.919674	1.17323	0.37	0.425	1	0.396495	0.176056	0.0855553	0.397291	0.166971	0.086542	AdHTMR
SH3GLB2	9.92631e-05	1.17253	0.926	1	0.292925	0.828039	0.869718	0.78481	0.825056	0.864964	0.78508	AdHTMR
GAP43	0.000204502	1.17244	1	1	0.603486	0.932092	0.924296	0.757339	0.930023	0.921533	0.749815	AdHTMR
USP14	0.0023972	1.17205	0.889	1	1	0.836802	0.989437	0.733818	0.835214	0.989051	0.733617	AdHTMR
ABLIM3	0.00712302	1.17174	0.852	1	1	0.815991	0.933979	0.420953	0.814898	0.931569	0.419289	AdHTMR
FOXJ3	0.000352733	1.16973	0.926	0.95	1	0.786418	0.899648	0.384505	0.782167	0.89781	0.38421	AdHTMR
GIT1	8.75927e-06	-1.16864	0.704	1	0.0258486	0.634173	0.822183	0.39833	0.632054	0.815693	0.395779	AdHTMR
TRPV1	0.314581	1.16779	0.778	0.875	1	0.75356	0.660211	0.410988	0.752822	0.652372	0.414476	AdHTMR
IL11RA	0.905362	1.16646	0.148	0.175	1	0.128149	0.120599	0.0592513	0.12754	0.118613	0.0583117	AdHTMR
HEY2	0.613263	1.16515	0.556	0.675	1	0.520263	0.498239	0.160068	0.519187	0.491788	0.156146	AdHTMR
CALR	0.000150573	1.16506	0.926	1	0.44434	0.864184	0.897887	0.89631	0.862302	0.894161	0.895502	AdHTMR
KIF5B	0.000721773	1.16335	0.889	1	1	0.875137	0.972711	0.988419	0.874718	0.971715	0.98843	AdHTMR
GPR27	1.67311e-05	-1.16194	0.111	0.65	0.0493734	0.165389	0.390845	0.476075	0.167043	0.381387	0.480285	AdHTMR
MAGI2	0.954103	1.16062	0.815	0.95	1	0.608981	0.756162	0.266361	0.602709	0.749088	0.26916	AdHTMR
LRP4	0.306302	1.16023	0.111	0.225	1	0.0525739	0.164613	0.0300745	0.0507901	0.162409	0.0300815	AdHTMR
LATS2	4.83926e-06	-1.1598	0.037	0.6	0.0142807	0.273823	0.348592	0.603735	0.281038	0.339416	0.6107	AdHTMR
UBE3B	0.00386236	1.15886	0.889	0.975	1	0.745893	0.852993	0.602478	0.741535	0.84854	0.597927	AdHTMR
SYP	0.518585	1.15765	0.963	1	1	0.843373	0.966549	0.714606	0.839729	0.965328	0.715013	AdHTMR
HOXD4	0.503137	1.15723	0.148	0.1	1	0.159912	0.0334507	0.118503	0.160271	0.0310219	0.121251	AdHTMR
CTSZ	0.00934466	1.15566	0.815	0.875	1	0.73494	0.696303	0.296167	0.732506	0.689781	0.29702	AdHTMR
PRMT6	0.00120682	-1.15494	0.222	0.575	1	0.180723	0.363556	0.154053	0.179458	0.355839	0.153739	AdHTMR
EIF3A	0.000868752	1.15291	0.963	1	1	0.905805	0.939261	0.882754	0.904063	0.937044	0.883839	AdHTMR
HIVEP2	1.25533e-05	-1.15224	0.741	1	0.0370448	0.653888	0.921655	0.578328	0.651242	0.918796	0.584876	AdHTMR
PTPN2	0.000113261	-1.1521	0.296	0.75	0.334232	0.365827	0.642606	0.0704731	0.367946	0.638686	0.0719178	AdHTMR
PACSIN2	0.0680693	1.15166	0.852	0.85	1	0.650602	0.720951	0.451656	0.64447	0.716241	0.451222	AdHTMR
CREB3L1	0.0108402	-1.14988	0.111	0.4	1	0.0865279	0.49912	0.218871	0.0857788	0.502737	0.216124	AdHTMR
DLG4	7.45776e-05	-1.14953	0.593	0.975	0.220078	0.47207	0.713908	0.555705	0.468397	0.70438	0.553314	AdHTMR
ZNF317	0.912992	1.14911	0.704	0.825	1	0.570646	0.619718	0.214921	0.566591	0.612226	0.212792	AdHTMR
MBD4	0.320465	1.14903	0.704	0.9	1	0.535597	0.676937	0.0512613	0.530474	0.668796	0.050074	AdHTMR
ATG9A	0.31794	1.14792	0.741	0.925	1	0.674699	0.763204	0.54969	0.672686	0.757299	0.552388	AdHTMR
KCNH6	8.1328e-05	-1.1479	0.222	0.725	0.239999	0.43264	0.455106	0.0578149	0.439052	0.445255	0.0589596	AdHTMR
PARP3	0.000423886	-1.14689	0.333	0.75	1	0.267251	0.507923	0.0304336	0.265237	0.499088	0.0299889	AdHTMR
TPCN1	4.56062e-05	-1.14658	0.556	0.95	0.134584	0.489595	0.785211	0.128468	0.487585	0.779197	0.125879	AdHTMR
ARFGAP1	0.0195875	1.14585	0.926	0.875	1	0.766703	0.542254	0.253613	0.761851	0.530109	0.251481	AdHTMR
SGTA	0.186703	1.14579	0.667	0.925	1	0.649507	0.591549	0.402101	0.648984	0.57938	0.405128	AdHTMR
SLITRK4	0.000109275	-1.14544	0.37	0.85	0.322469	0.163198	0.744718	0.182691	0.156885	0.740876	0.182988	AdHTMR
ZZZ3	0.43555	1.14494	0.704	0.775	1	0.516977	0.455106	0.442858	0.511287	0.443431	0.44391	AdHTMR
MEIS2	0.162079	1.14456	0.63	0.625	1	0.418401	0.284331	0.11168	0.411964	0.271898	0.10385	AdHTMR
NFE2L1	0.0454463	1.14326	0.963	1	1	0.910186	0.990317	0.970015	0.908578	0.989964	0.969826	AdHTMR
STAT5A	0.000585158	1.14259	0.815	0.55	1	0.708653	0.308979	0.0529671	0.705418	0.300182	0.0546094	AdHTMR
HSF5	0.0728549	1.14125	0.185	0.05	1	0.180723	0.0272887	0.0201993	0.180587	0.0264599	0.0203628	AdHTMR
DNAJC6	2.33316e-07	-1.14112	0.963	1	0.000688515	0.766703	0.998239	0.843972	0.760722	0.998175	0.842466	AdHTMR
KLF7	0.000996224	1.14055	0.926	1	1	0.841183	0.953345	0.994973	0.8386	0.951642	0.994817	AdHTMR
HTRA1	0.000332497	-1.14033	0.704	1	0.981198	0.557503	0.976232	0.184756	0.553047	0.975365	0.173084	AdHTMR
TPP2	0.0247	1.14024	0.852	0.875	1	0.654984	0.742077	0.35452	0.648984	0.737226	0.35348	AdHTMR
E2F6	0.0998381	1.14008	0.444	0.275	1	0.280394	0.216549	0.334141	0.275395	0.214416	0.331266	AdHTMR
PAK1	3.04669e-05	-1.13875	0.667	0.95	0.089908	0.475356	0.81338	0.434689	0.469526	0.808394	0.430859	AdHTMR
ZNF697	0.000125671	-1.13748	0.074	0.525	0.370854	0.0470975	0.259683	0.08367	0.0462754	0.25	0.083395	AdHTMR
SLC4A3	0.0675322	1.13636	0.889	0.975	1	0.814896	0.72007	0.255678	0.812641	0.710766	0.259534	AdHTMR
GPR162	0.000129135	-1.13524	0.074	0.575	0.381077	0.22782	0.291373	0.230362	0.232506	0.281022	0.236579	AdHTMR
CREBRF	0.0065707	1.13523	0.852	0.925	1	0.771084	0.753521	0.676811	0.768623	0.747263	0.682988	AdHTMR
ARNT	0.564254	1.1351	0.63	0.75	1	0.582694	0.581866	0.17946	0.581264	0.57573	0.18197	AdHTMR
ARHGAP32	0.0977833	1.13448	0.889	0.95	1	0.720701	0.742958	0.341054	0.715576	0.735401	0.33793	AdHTMR
AKT2	0.300172	1.13175	0.704	0.8	1	0.612267	0.491197	0.37445	0.609481	0.479927	0.370141	AdHTMR
TNIK	0.569254	1.13155	0.852	0.925	1	0.806134	0.796655	0.399318	0.80474	0.791971	0.402629	AdHTMR
IRF3	0.425711	1.13126	0.519	0.625	1	0.489595	0.359155	0.152168	0.488713	0.349453	0.154202	AdHTMR
CRK	2.45558e-07	-1.13108	0.222	1	0.000724642	0.164294	0.920775	0.823234	0.162528	0.917883	0.823862	AdHTMR
DYRK1A	0.1363	1.13033	0.852	0.95	1	0.684556	0.845951	0.486848	0.679458	0.842153	0.486672	AdHTMR
NSF	0.095273	1.13032	0.889	1	1	0.782037	0.981514	0.913727	0.778781	0.980839	0.913088	AdHTMR
TCFL5	0.516211	1.12845	0.296	0.375	1	0.259584	0.227113	0.0236107	0.258465	0.221715	0.0243428	AdHTMR
EIF4G2	0.00149057	1.12841	0.963	1	1	0.895947	0.993838	0.99605	0.893905	0.993613	0.99602	AdHTMR
FXR1	4.92131e-05	1.12763	0.889	0.95	0.145228	0.836802	0.979754	0.654906	0.835214	0.980839	0.654665	AdHTMR
ATM	5.5865e-06	-1.12614	0.63	0.975	0.0164858	0.480832	0.84243	0.0963282	0.476298	0.837591	0.0960755	AdHTMR
ZNF462	0.0115666	1.12561	0.889	0.95	1	0.866375	0.855634	0.564862	0.865688	0.85219	0.568678	AdHTMR
CAMK2G	0.00686028	1.12487	1	1	1	0.810515	0.960387	0.811114	0.80474	0.958942	0.80535	AdHTMR
ZNF687	0.000268253	-1.12453	0.296	0.725	0.791614	0.30011	0.455986	0.165634	0.300226	0.446168	0.166327	AdHTMR
MAF1	0.145354	1.12254	0.741	0.85	1	0.610077	0.53081	0.557321	0.606095	0.519161	0.560441	AdHTMR
SLC2A12	0.0200703	1.12046	0.519	0.225	1	0.374589	0.232394	0.0456953	0.370203	0.232664	0.0467419	AdHTMR
NKRF	0.549	1.12039	0.481	0.575	1	0.474261	0.349472	0.170751	0.474041	0.341241	0.167901	AdHTMR
ITGB5	0.00165401	-1.1175	0.111	0.475	1	0.166484	0.316021	0.03187	0.168172	0.310219	0.0318401	AdHTMR
PARP14	0.70961	1.11748	0.407	0.6	1	0.266156	0.477993	0.0328575	0.261851	0.47354	0.0325805	AdHTMR
KLF13	2.1424e-05	-1.11646	0.444	0.875	0.0632222	0.285871	0.572183	0.914445	0.281038	0.561131	0.918549	AdHTMR
SLC2A9	7.11317e-05	-1.11576	0	0.45	0.20991	0.0230011	0.28081	0.0203788	0.023702	0.274635	0.0200852	AdHTMR
FZD5	0.00745505	-1.11474	0.037	0.3	1	0.0722892	0.241197	0.0415657	0.0733634	0.239051	0.0425768	AdHTMR
SIX1	0.0291042	1.11471	0.741	0.95	1	0.619934	0.692782	0.667385	0.616253	0.683394	0.663828	AdHTMR
POU6F1	0.262425	1.11453	0.704	0.7	1	0.62103	0.419894	0.295538	0.61851	0.409672	0.295816	AdHTMR
LETM1	0.353263	1.11414	0.704	0.95	1	0.644031	0.745599	0.364934	0.642212	0.738139	0.368567	AdHTMR
RNF216	0.0414245	1.11393	0.852	0.975	1	0.6977	0.881162	0.238711	0.693002	0.877737	0.236579	AdHTMR
SLC25A16	0.138964	1.11166	0.741	0.9	1	0.522453	0.65757	0.531825	0.515801	0.648723	0.528601	AdHTMR
EPHA3	0.918878	1.11153	0.185	0.2	1	0.155531	0.297535	0.0220846	0.154628	0.301095	0.0203628	AdHTMR
SMARCC1	0.0828932	1.11061	0.852	0.875	1	0.730559	0.651408	0.71721	0.726862	0.643248	0.720381	AdHTMR
BAIAP2	2.10704e-05	-1.10992	0.407	0.95	0.0621788	0.577218	0.56338	0.174791	0.582393	0.54927	0.174935	AdHTMR
AP2M1	0.00032025	1.10982	1	1	0.945057	0.911281	0.988556	0.955023	0.908578	0.988139	0.955942	AdHTMR
ATP11C	0.204948	1.10864	0.741	0.925	1	0.658269	0.764085	0.316545	0.655756	0.758212	0.3209	AdHTMR
XPR1	4.19743e-05	-1.10767	0.593	0.925	0.123866	0.45345	0.830986	0.41449	0.44921	0.827555	0.415587	AdHTMR
GRIN3A	0.613358	1.10573	0.185	0.15	1	0.203724	0.145246	0.313314	0.204289	0.145073	0.314791	AdHTMR
COPA	9.84998e-09	-1.10518	0.889	1	2.90673e-05	0.765608	0.983275	0.727354	0.761851	0.982664	0.725194	AdHTMR
NEK9	0.524574	1.10484	0.667	0.85	1	0.564074	0.629401	0.451926	0.560948	0.62135	0.449648	AdHTMR
SLC9A9	0.000128941	1.10468	0.926	1	0.380506	0.765608	0.889085	0.772062	0.760722	0.885036	0.766475	AdHTMR
ZNF503	0.00219372	-1.10447	0.259	0.575	1	0.0657174	0.557218	0.112667	0.0598194	0.556569	0.109496	AdHTMR
STK17B	3.90933e-05	-1.10403	0.074	0.6	0.115364	0.0744797	0.340669	0.0352814	0.0744921	0.331204	0.0335061	AdHTMR
SLC9A6	9.59228e-06	-1.10379	0.63	0.975	0.0283068	0.485214	0.832746	0.850884	0.480813	0.827555	0.850426	AdHTMR
RFX3	0.32361	1.10267	0.37	0.575	1	0.380066	0.37412	0.0984828	0.380361	0.366788	0.0998704	AdHTMR
AP2B1	1.16655e-07	-1.10194	0.889	1	0.000344248	0.866375	0.996479	0.859592	0.865688	0.99635	0.859311	AdHTMR
NWD2	0.64959	1.10146	0.778	0.925	1	0.665936	0.402289	0.624383	0.662528	0.383212	0.622825	AdHTMR
KAT8	0.0326713	1.10094	0.778	0.825	1	0.603505	0.600352	0.098393	0.598194	0.592153	0.0996853	AdHTMR
ADCY5	0.772638	1.10089	0.704	0.85	1	0.706462	0.632923	0.494748	0.706546	0.625	0.493058	AdHTMR
CD274	0.800954	1.10076	0.333	0.45	1	0.37678	0.24912	0.0684981	0.378104	0.241788	0.0692336	AdHTMR
HOXC8	5.64085e-06	-1.09934	0	0.55	0.0166462	0.115005	0.350352	0.0467726	0.11851	0.343066	0.0454461	AdHTMR
SLC16A9	0.363729	1.09824	0.111	0.225	1	0.116101	0.0994718	0.0452464	0.116253	0.0948905	0.0448908	AdHTMR
JMJD6	0.972659	1.09811	0.407	0.55	1	0.314348	0.327465	0.205315	0.311512	0.319343	0.208626	AdHTMR
EIF3B	1.18886e-05	-1.09799	0.778	1	0.0350832	0.627601	0.879401	0.612263	0.623025	0.875	0.610607	AdHTMR
OSBPL2	0.219008	1.09796	0.815	0.875	1	0.63965	0.803697	0.287548	0.634312	0.801095	0.287949	AdHTMR
PPP1R9B	0.842887	1.09776	0.852	0.95	1	0.676889	0.556338	0.676362	0.671558	0.541971	0.67401	AdHTMR
FOXJ2	0.99482	1.09637	0.63	0.725	1	0.570646	0.444542	0.174701	0.568849	0.434307	0.176694	AdHTMR
PCCB	0.31794	1.09335	0.667	0.975	1	0.590361	0.869718	0.291768	0.588036	0.865876	0.286375	AdHTMR
BCKDK	0.241118	1.09218	0.704	0.925	1	0.6046	0.681338	0.249663	0.60158	0.672445	0.251573	AdHTMR
XPNPEP1	0.161098	1.09158	0.704	0.975	1	0.626506	0.724472	0.147949	0.624153	0.715328	0.148093	AdHTMR
PTPRJ	0.307694	1.09089	0.37	0.7	1	0.329682	0.520246	0.0561989	0.328442	0.513686	0.0542392	AdHTMR
KIF2A	0.00454258	1.09015	0.963	0.975	1	0.776561	0.927817	0.820989	0.77088	0.926095	0.819696	AdHTMR
ZNF622	0.0171264	1.09011	1	1	1	0.841183	0.881162	0.402101	0.836343	0.876825	0.408275	AdHTMR
EIF3D	0.948806	1.09002	0.593	0.925	1	0.631982	0.758803	0.345094	0.633183	0.752737	0.349593	AdHTMR
STRN3	0.060546	1.08957	0.815	0.85	1	0.763417	0.747359	0.785259	0.761851	0.743613	0.786561	AdHTMR
SLC37A4	0.00200038	-1.08933	0.185	0.55	1	0.352683	0.4375	0.158811	0.357788	0.433394	0.160496	AdHTMR
HTR1B	0.00391569	-1.08837	0.444	0.725	1	0.170865	0.174296	0.241943	0.162528	0.154197	0.223343	AdHTMR
RCOR3	0.153584	1.08772	0.778	0.925	1	0.717415	0.791373	0.450848	0.715576	0.786496	0.451222	AdHTMR
CHMP2B	0.0178502	1.08537	0.741	0.925	1	0.635268	0.84243	0.624652	0.632054	0.839416	0.625787	AdHTMR
CAMK1G	0.564244	1.0848	0.333	0.275	1	0.212486	0.132923	0.143819	0.208804	0.127737	0.148093	AdHTMR
PARK7	0.165447	1.08403	0.889	1	1	0.831325	0.976232	0.891732	0.829571	0.975365	0.891892	AdHTMR
MAP2K7	0.654196	1.08382	0.519	0.8	1	0.614458	0.418134	0.580393	0.617381	0.404197	0.579415	AdHTMR
KIF5C	0.0196559	1.08314	1	1	1	0.974808	0.995599	0.9403	0.974041	0.995438	0.938541	AdHTMR
ZNF217	5.64085e-06	-1.08302	0	0.55	0.0166462	0.0306681	0.318662	0.0262142	0.0316027	0.310219	0.026194	AdHTMR
RAPGEF4	0.0354682	1.08184	0.852	1	1	0.705367	0.854754	0.543765	0.700903	0.849453	0.53221	AdHTMR
PTPRK	0.543898	1.08146	0.185	0.275	1	0.108434	0.177817	0.0712811	0.106095	0.17427	0.0730285	AdHTMR
SLC38A6	0.535527	1.08097	0.593	0.825	1	0.353779	0.540493	0.0980339	0.346501	0.530109	0.0970011	AdHTMR
SPTBN1	0.000598776	1.08037	1	1	1	0.986857	1	0.99201	0.986456	1	0.99204	AdHTMR
PLAGL2	0.380813	1.08014	0.185	0.325	1	0.176342	0.182218	0.0514409	0.176072	0.177007	0.0516475	AdHTMR
SLC6A17	0.0512513	1.08012	0.963	1	1	0.847755	0.789613	0.423826	0.844244	0.781934	0.419104	AdHTMR
YBX3	0.000138688	-1.07987	0.111	0.6	0.409267	0.0700986	0.551056	0.156567	0.0688488	0.54927	0.156424	AdHTMR
RAB5A	0.189387	1.07915	0.704	0.95	1	0.661555	0.786972	0.889039	0.660271	0.781022	0.8893	AdHTMR
USP2	0.773428	1.07844	0.444	0.525	1	0.269441	0.31338	0.0553012	0.264108	0.305657	0.0540541	AdHTMR
CASK	0.0214734	1.07844	0.778	0.875	1	0.599124	0.692782	0.56989	0.593679	0.686131	0.569141	AdHTMR
CYTH2	0.195848	1.07835	0.63	0.85	1	0.58379	0.541373	0.349672	0.582393	0.530109	0.354961	AdHTMR
BHLHE41	0.505539	1.0774	0.667	0.975	1	0.610077	0.673415	0.663076	0.608352	0.662409	0.667623	AdHTMR
SYNJ2	0.0386937	1.07422	0.815	0.775	1	0.71632	0.429577	0.147859	0.713318	0.416971	0.148834	AdHTMR
ABHD6	0.781708	1.07359	0.63	0.825	1	0.475356	0.536092	0.165634	0.470655	0.525547	0.165494	AdHTMR
NPY1R	0.958888	1.07348	0.148	0.15	1	0.121577	0.277289	0.156836	0.120767	0.281934	0.161329	AdHTMR
GPR68	0.88876	1.07211	0.333	0.4	1	0.329682	0.238556	0.049017	0.329571	0.232664	0.0503517	AdHTMR
TFEB	1.09062e-05	-1.07187	0	0.525	0.0321843	0.0514786	0.227993	0.0577251	0.0530474	0.217153	0.0588671	AdHTMR
EFNA2	0.376861	1.07086	0.037	0.1	1	0.0985761	0.0994718	0.109615	0.100451	0.0994526	0.111625	AdHTMR
SMAD4	0.757406	1.06903	0.593	0.875	1	0.518072	0.587148	0.58165	0.515801	0.576642	0.584876	AdHTMR
GPR157	0.254341	1.06901	0.407	0.3	1	0.180723	0.15757	0.062932	0.173815	0.152372	0.0637727	AdHTMR
STX1B	8.03083e-05	-1.06872	1	0.975	0.23699	0.708653	0.888204	0.456953	0.699774	0.885036	0.450852	AdHTMR
GATAD2A	2.71359e-05	-1.06793	0.741	0.975	0.0800779	0.62103	0.764965	0.47419	0.617381	0.757299	0.473528	AdHTMR
CADPS2	0.154282	1.06731	0.259	0.125	1	0.185104	0.0765845	0.145435	0.182844	0.0748175	0.149111	AdHTMR
TGOLN2	1.30656e-06	-1.06685	0.852	1	0.00385566	0.784228	0.963028	0.94425	0.782167	0.961679	0.944187	AdHTMR
EPHB2	0.00125873	-1.06451	0.333	0.675	1	0.316539	0.306338	0.0264835	0.316027	0.292883	0.026194	AdHTMR
OXSR1	0.461798	1.06346	0.778	0.925	1	0.696605	0.713028	0.466379	0.694131	0.705292	0.469456	AdHTMR
NCOA3	0.193201	1.06221	0.778	0.85	1	0.646221	0.639085	0.303528	0.642212	0.631387	0.30609	AdHTMR
ZBTB37	0.000116994	-1.05937	0.074	0.55	0.34525	0.136911	0.412852	0.14759	0.138826	0.407847	0.149297	AdHTMR
RPL13A	0.00023747	1.05878	0.852	1	0.700775	0.831325	0.963028	0.993177	0.8307	0.961679	0.993799	AdHTMR
VEGFA	0.00553252	-1.05754	0.259	0.6	1	0.122673	0.348592	0.197235	0.11851	0.339416	0.190855	AdHTMR
ARPC5L	1.03878e-05	-1.05613	0.704	0.975	0.0306545	0.590361	0.919014	0.886345	0.586907	0.916971	0.888097	AdHTMR
NOS1	0.0942385	-1.05528	0.407	0.675	1	0.303395	0.567782	0.206033	0.300226	0.563869	0.200111	AdHTMR
ZNF174	4.51085e-05	-1.0546	0.444	0.9	0.133115	0.355969	0.502641	0.0534159	0.353273	0.488139	0.0530359	AdHTMR
PBRM1	0.228759	1.05439	0.741	0.925	1	0.741512	0.8125	0.851333	0.741535	0.808394	0.855146	AdHTMR
ARHGAP22	5.37816e-07	-1.05091	0.259	0.85	0.0015871	0.232202	0.629401	0.312506	0.231377	0.62135	0.317568	AdHTMR
ABCA3	0.381238	1.05073	1	1	1	0.895947	0.956866	0.566209	0.892777	0.955292	0.561551	AdHTMR
ZBTB21	0.841148	1.05017	0.63	0.775	1	0.452355	0.46831	0.177305	0.446953	0.457117	0.178915	AdHTMR
LTA4H	0.22883	1.04989	0.704	0.8	1	0.526835	0.714789	0.0759494	0.521445	0.711679	0.0772862	AdHTMR
DIXDC1	0.538829	1.04983	0.741	0.925	1	0.756846	0.62588	0.068139	0.757336	0.614964	0.0696039	AdHTMR
MAST1	1.12102e-05	-1.04828	0.778	1	0.0330812	0.710843	0.979754	0.52599	0.708804	0.979015	0.522954	AdHTMR
PRDM10	1	1.04723	0.444	0.575	1	0.372399	0.361796	0.0787324	0.370203	0.354015	0.0786746	AdHTMR
INSM2	0.000350437	-1.04604	0.222	0.725	1	0.187295	0.233275	0.348775	0.18623	0.215328	0.350056	AdHTMR
GSTO1	9.03876e-06	-1.04508	0.63	0.975	0.0266734	0.549836	0.964789	0.286112	0.547404	0.964416	0.288319	AdHTMR
NCOA2	0.00170009	1.04424	1	0.975	1	0.77218	0.888204	0.591705	0.765237	0.885036	0.597742	AdHTMR
SLC43A2	0.0376764	1.04092	0.815	0.95	1	0.667032	0.822183	0.314481	0.662528	0.817518	0.313032	AdHTMR
ATP8A1	2.83423e-05	1.04067	0.926	1	0.0836382	0.789704	0.866197	0.903043	0.785553	0.861314	0.902721	AdHTMR
SAMD4A	0.10599	1.04064	0.741	0.65	1	0.667032	0.356514	0.0732561	0.664786	0.345803	0.0729359	AdHTMR
DCX	0.763372	1.03855	0.741	0.9	1	0.514786	0.708627	0.171829	0.507901	0.701642	0.176879	AdHTMR
SMPD1	6.50761e-05	-1.03833	0.519	0.975	0.19204	0.462212	0.872359	0.244726	0.460497	0.868613	0.242503	AdHTMR
NFIA	5.97072e-07	-1.03802	0.852	1	0.00176196	0.398686	0.883803	0.39043	0.384876	0.879562	0.373843	AdHTMR
PIAS3	0.0209671	1.03772	0.815	0.95	1	0.727273	0.734155	0.124428	0.724605	0.726277	0.122177	AdHTMR
PDE4D	8.0219e-06	-1.03672	0.63	0.975	0.0236726	0.720701	0.852993	0.178113	0.723476	0.84854	0.182062	AdHTMR
LGR5	0.0017686	-1.03613	0.259	0.625	1	0.158817	0.597711	0.0300745	0.155756	0.596715	0.0300815	AdHTMR
SFXN5	0.603348	1.03396	0.741	0.85	1	0.392114	0.541373	0.290601	0.38149	0.530109	0.288227	AdHTMR
CBLB	0.279502	1.03322	0.741	0.95	1	0.644031	0.713028	0.547625	0.641084	0.70438	0.55174	AdHTMR
GNG4	0.243443	1.03251	0.519	0.45	1	0.525739	0.480634	0.125056	0.525959	0.481752	0.124676	AdHTMR
ARL6IP5	0.0745548	1.03117	0.963	1	1	0.761227	0.990317	0.879612	0.755079	0.989964	0.880877	AdHTMR
BMPR2	3.5063e-07	-1.03089	0.926	1	0.00103471	0.731654	0.989437	0.937068	0.725734	0.989051	0.936042	AdHTMR
SLC25A53	2.37816e-05	-1.03024	0.111	0.675	0.0701794	0.121577	0.507923	0.286561	0.121896	0.501825	0.288782	AdHTMR
EEA1	0.0183484	1.03003	0.889	1	1	0.891566	0.977113	0.846485	0.891648	0.976277	0.84552	AdHTMR
SLC38A9	0.807464	1.02984	0.481	0.7	1	0.363636	0.529049	0.484963	0.360045	0.52281	0.485191	AdHTMR
HIP1R	0.000480039	-1.02815	0.481	0.9	1	0.377875	0.59419	0.278661	0.374718	0.583029	0.28147	AdHTMR
ASH1L	0.409644	1.02789	0.889	1	1	0.805038	0.904049	0.635156	0.802483	0.900547	0.636616	AdHTMR
RAB5B	1.15104e-06	-1.02637	0.926	1	0.00339672	0.760131	0.976232	0.848371	0.755079	0.975365	0.847279	AdHTMR
CTBP1	0.374277	1.02608	0.852	1	1	0.736035	0.853873	0.941108	0.732506	0.84854	0.941318	AdHTMR
SUV39H2	0.305	1.02563	0.37	0.275	1	0.242059	0.149648	0.134123	0.238149	0.145073	0.132544	AdHTMR
MAPK1	0.00740663	1.02505	0.963	1	1	0.815991	0.965669	0.942006	0.811512	0.964416	0.940948	AdHTMR
SLC35B4	1.95744e-05	-1.02423	0.556	0.95	0.0577641	0.592552	0.760563	0.365562	0.593679	0.75365	0.365143	AdHTMR
IFIH1	0.585811	1.02243	0.185	0.15	1	0.204819	0.12588	0.0355508	0.205418	0.125	0.0360977	AdHTMR
SYNGR3	6.82734e-05	-1.0216	0.852	1	0.201475	0.809419	0.991197	0.854565	0.808126	0.990876	0.855794	AdHTMR
SLC50A1	0.000486887	-1.02158	0.519	0.925	1	0.447974	0.665493	0.404166	0.445824	0.656022	0.402906	AdHTMR
ID2	0.000856034	-1.02074	0.37	0.85	1	0.396495	0.680458	0.558578	0.397291	0.67427	0.562569	AdHTMR
PSD3	4.65875e-05	-1.01987	0.815	1	0.13748	0.591457	0.946303	0.627435	0.58465	0.944343	0.628563	AdHTMR
TSHZ3	0.00508229	1.01889	0.815	0.925	1	0.723987	0.609155	0.6295	0.721219	0.597628	0.628193	AdHTMR
PIP5K1C	0.0675322	1.01712	0.889	0.975	1	0.73494	0.855634	0.642068	0.730248	0.851277	0.640133	AdHTMR
RGS2	0.906243	1.01559	0.519	0.725	1	0.512596	0.527289	0.0963282	0.512415	0.520073	0.0980193	AdHTMR
ANKS1B	0.0433963	1.01525	0.889	0.975	1	0.694414	0.692782	0.481372	0.688488	0.682482	0.4801	AdHTMR
HMGXB4	0.87043	1.01468	0.593	0.7	1	0.45126	0.47007	0.214472	0.446953	0.461679	0.217605	AdHTMR
CDKL2	0.0089088	1.01332	0.815	0.95	1	0.693319	0.84419	0.858246	0.689616	0.840328	0.860052	AdHTMR
YBX1	0.000166937	-1.0123	0.222	0.725	0.492631	0.146769	0.720951	0.83266	0.14447	0.720803	0.839967	AdHTMR
PDE4A	0.638388	1.01163	0.481	0.525	1	0.460022	0.451585	0.0662537	0.459368	0.448905	0.0675676	AdHTMR
CADM4	0.484079	1.01162	0.333	0.5	1	0.465498	0.302817	0.155579	0.469526	0.29562	0.157071	AdHTMR
NRG1	1.43935e-07	-1.01123	0.926	1	0.000424752	0.720701	0.985915	0.732651	0.714447	0.985401	0.73047	AdHTMR
TUSC3	0.00634989	1.01021	0.926	1	1	0.768894	0.948063	0.667475	0.764108	0.946168	0.668364	AdHTMR
CABP1	0.27981	1.01016	0.778	0.975	1	0.535597	0.607394	0.550139	0.528217	0.593978	0.544428	AdHTMR
APLP2	4.59195e-06	-1.00975	1	1	0.0135509	0.824754	0.989437	0.949996	0.819413	0.989051	0.949556	AdHTMR
SLC35C1	3.17638e-06	-1.00923	0.519	0.925	0.00937351	0.342826	0.699824	0.168507	0.337472	0.691606	0.169289	AdHTMR
PRKACA	2.91508e-05	1.00685	0.963	0.975	0.086024	0.882804	0.869718	0.836251	0.880361	0.865876	0.834598	AdHTMR
THY1	0.103144	1.0064	1	1	1	0.932092	1	0.348146	0.930023	1	0.328027	AdHTMR
TET2	0.767729	1.0047	0.667	0.875	1	0.627601	0.555458	0.188168	0.626411	0.543796	0.191781	AdHTMR
SLC15A4	0.000171834	-1.00057	0.444	0.875	0.507081	0.47207	0.700704	0.278301	0.472912	0.694343	0.27786	AdHTMR
SCYL1	0.000402149	-0.998997	0.704	0.975	1	0.723987	0.87588	0.212676	0.724605	0.872263	0.215568	AdHTMR
GPR137	0.715628	0.997937	0.963	1	1	0.726177	0.816901	0.491067	0.718962	0.810219	0.489078	AdHTMR
PIAS2	0.347053	0.997785	0.778	0.95	1	0.559693	0.742958	0.20316	0.553047	0.735401	0.204461	AdHTMR
PUM2	0.0828932	0.996131	0.778	0.925	1	0.694414	0.735915	0.732292	0.691874	0.729015	0.73482	AdHTMR
RAB14	0.00283679	0.994144	0.889	1	1	0.829135	0.959507	0.963282	0.827314	0.958029	0.96381	AdHTMR
SIGMAR1	1.0601e-05	-0.993912	0.852	0.975	0.0312837	0.595838	0.933979	0.567735	0.588036	0.932482	0.565809	AdHTMR
CLK3	0.128439	0.99328	0.778	0.825	1	0.630887	0.616197	0.249394	0.626411	0.608577	0.251296	AdHTMR
AP1M1	0.000657768	0.993205	1	1	1	0.807229	0.959507	0.571146	0.801354	0.958029	0.569604	AdHTMR
MTA3	2.36763e-05	-0.99299	0.741	1	0.0698689	0.493976	0.829225	0.0921986	0.486456	0.822993	0.0934839	AdHTMR
RPS6KA6	1.10259e-06	-0.99291	0.259	0.825	0.00325376	0.260679	0.567782	0.11545	0.260722	0.558394	0.117179	AdHTMR
RPL24	0.539458	0.99235	0.889	0.975	1	0.749179	0.941901	0.993446	0.744921	0.940693	0.993521	AdHTMR
DIAPH1	0.647292	0.991401	0.667	0.8	1	0.627601	0.578345	0.268067	0.626411	0.570255	0.266753	AdHTMR
ABCA6	0.00289156	-0.991256	0.296	0.675	1	0.291347	0.516725	0.0628423	0.291196	0.510949	0.0646057	AdHTMR
ZBTB41	0.598549	0.989644	0.667	0.875	1	0.537788	0.651408	0.341413	0.53386	0.643248	0.339874	AdHTMR
EPHA5	0.000132107	-0.989027	0.519	0.925	0.389846	0.216867	0.544014	0.295269	0.207675	0.530109	0.282951	AdHTMR
ARPC2	0.00738597	0.988882	0.778	1	1	0.814896	0.96919	0.797109	0.816027	0.968066	0.801	AdHTMR
S1PR3	8.02937e-05	-0.987504	0.185	0.725	0.236947	0.385542	0.470951	0.378939	0.391648	0.461679	0.38097	AdHTMR
DVL1	0.322775	0.986176	0.741	0.825	1	0.681271	0.46831	0.385133	0.679458	0.455292	0.385413	AdHTMR
LONP1	0.402178	0.985587	0.815	0.95	1	0.668127	0.767606	0.223629	0.663657	0.760949	0.225287	AdHTMR
PTGES2	0.000985686	-0.983856	0.593	0.975	1	0.524644	0.789613	0.33881	0.522573	0.782847	0.343114	AdHTMR
THAP4	0.000584619	-0.981014	0.593	0.9	1	0.554217	0.713028	0.0869917	0.553047	0.706204	0.0885783	AdHTMR
EPHA10	5.58177e-05	-0.978976	0.111	0.675	0.164718	0.0821468	0.315141	0.0412963	0.0812641	0.302007	0.0423917	AdHTMR
SLC30A6	0.000332252	-0.978718	0.444	0.875	0.980476	0.487404	0.553697	0.0714606	0.488713	0.541971	0.0717327	AdHTMR
VPS35	3.59106e-06	-0.978616	0.963	1	0.0105972	0.805038	0.996479	0.843074	0.800226	0.99635	0.840337	AdHTMR
MAPK13	0.029601	-0.978486	0.037	0.225	1	0.0700986	0.113556	0.0404884	0.0711061	0.109489	0.0416512	AdHTMR
TOP1	0.0264835	0.978068	0.815	0.95	1	0.771084	0.800176	0.766406	0.769752	0.794708	0.768234	AdHTMR
ACACA	0.00177574	0.977265	1	1	1	0.865279	0.973592	0.556782	0.861174	0.972628	0.556368	AdHTMR
PDIA3	0.06837	0.977254	0.778	0.975	1	0.684556	0.979754	0.425083	0.681716	0.979927	0.430026	AdHTMR
SOX12	3.39656e-06	-0.977162	0.037	0.6	0.0100232	0.0646221	0.389965	0.256396	0.0654628	0.382299	0.256664	AdHTMR
RPS6KA5	0.953509	0.976348	0.556	0.8	1	0.491785	0.514965	0.126852	0.489842	0.504562	0.119493	AdHTMR
XPNPEP3	0.267301	0.976262	0.481	0.725	1	0.349398	0.471831	0.109525	0.345372	0.462591	0.110977	AdHTMR
NUMBL	0.0745258	0.976047	0.852	1	1	0.745893	0.787852	0.581471	0.742664	0.780109	0.576361	AdHTMR
LZTS3	0.424243	0.975215	0.852	0.975	1	0.663746	0.725352	0.0577251	0.658014	0.716241	0.0570159	AdHTMR
SLC12A7	0.0717404	0.97474	0.037	0.2	1	0.170865	0.194542	0.110333	0.174944	0.194343	0.113291	AdHTMR
ARRB2	0.192445	0.97357	0.704	0.85	1	0.705367	0.767606	0.248766	0.705418	0.764599	0.25037	AdHTMR
S1PR1	0.0140002	0.973234	0.519	0.2	1	0.259584	0.121479	0.110782	0.251693	0.118613	0.110607	AdHTMR
NRG3	0.620665	0.971203	0.593	0.9	1	0.476451	0.630282	0.273184	0.472912	0.620438	0.267586	AdHTMR
SGPP1	0.00101623	-0.970093	0.63	0.975	1	0.516977	0.863556	0.613341	0.513544	0.859489	0.618752	AdHTMR
ZSCAN12	0.512151	0.969346	0.407	0.4	1	0.317634	0.254401	0.0260347	0.314898	0.249088	0.0262866	AdHTMR
PAFAH1B1	0.00170009	0.968964	1	1	1	0.920044	0.998239	0.995242	0.917607	0.998175	0.995187	AdHTMR
ACTR3	0.00142463	0.968641	0.852	1	1	0.760131	0.954225	0.927642	0.757336	0.952555	0.926231	AdHTMR
SOS1	9.43797e-06	-0.968313	0.852	1	0.0278514	0.762322	0.976232	0.707604	0.759594	0.975365	0.704924	AdHTMR
GLRB	0.0468407	0.967596	0.926	1	1	0.640745	0.976232	0.575994	0.632054	0.975365	0.569511	AdHTMR
KCNK2	0.191724	0.967391	0.259	0.15	1	0.373494	0.131162	0.316097	0.376975	0.130474	0.316457	AdHTMR
PPM1H	0.138089	0.967253	0.889	0.975	1	0.665936	0.737676	0.507766	0.659142	0.729015	0.499907	AdHTMR
PLAGL1	0.516	0.967135	0.185	0.125	1	0.129244	0.328345	0.583266	0.12754	0.335766	0.580063	AdHTMR
MZF1	0.472972	0.966993	0.667	0.75	1	0.571742	0.429577	0.0256756	0.568849	0.417883	0.0256387	AdHTMR
CBFB	0.000951888	0.96664	0.926	1	1	0.773275	0.934859	0.889757	0.768623	0.932482	0.887357	AdHTMR
ITGA7	3.37263e-06	-0.966485	0.889	1	0.00995262	0.722892	0.974472	0.218063	0.717833	0.97354	0.218438	AdHTMR
TUFM	1.75223e-06	-0.965745	0.667	1	0.00517082	0.634173	0.948944	0.058174	0.633183	0.94708	0.0575713	AdHTMR
NT5C	5.77586e-06	-0.964389	0.111	0.675	0.0170446	0.220153	0.446303	0.62546	0.223476	0.437956	0.631525	AdHTMR
SYN1	0.744455	0.964111	0.963	1	1	0.881709	0.956866	0.912111	0.879233	0.955292	0.911144	AdHTMR
HNRNPUL1	0.00248326	-0.962582	0.593	0.975	1	0.626506	0.810739	0.411617	0.62754	0.804745	0.415309	AdHTMR
CLTA	0.0146163	0.961375	0.889	0.975	1	0.829135	0.954225	0.95619	0.827314	0.953467	0.957608	AdHTMR
CDC5L	0.0584233	0.961033	0.815	0.975	1	0.83023	0.829225	0.353892	0.8307	0.823905	0.355979	AdHTMR
SLC12A2	9.95004e-05	-0.959876	0.481	0.9	0.293626	0.422782	0.816901	0.719903	0.420993	0.813869	0.721492	AdHTMR
SLC39A10	0.010003	0.959558	0.963	1	1	0.786418	0.921655	0.432624	0.781038	0.918796	0.432895	AdHTMR
ZNF436	0.800927	0.95923	0.593	0.8	1	0.481928	0.419014	0.232427	0.478555	0.405109	0.236394	AdHTMR
EBF1	0.150377	0.959105	0.852	1	1	0.822563	0.933979	0.981417	0.82167	0.931569	0.981026	AdHTMR
HTT	8.44245e-05	-0.958606	0.815	1	0.249137	0.77437	0.983275	0.567107	0.773138	0.982664	0.570807	AdHTMR
SIPA1L2	1.01978e-05	-0.958076	0.222	0.875	0.0300936	0.270537	0.702465	0.039052	0.272009	0.696168	0.038967	AdHTMR
WASF2	0.303204	0.957811	0.815	0.95	1	0.698795	0.725352	0.636054	0.69526	0.717153	0.637542	AdHTMR
ZHX3	2.29569e-05	-0.957144	0.63	0.975	0.0677457	0.568456	0.870599	0.251279	0.566591	0.866788	0.249352	AdHTMR
PSMB9	0.882993	0.955759	0.407	0.475	1	0.35816	0.247359	0.0648173	0.356659	0.239051	0.0660866	AdHTMR
PGRMC2	0.301712	0.955526	0.667	0.9	1	0.615553	0.777289	0.584254	0.613995	0.77281	0.583302	AdHTMR
PDE1B	0.461916	0.954214	0.296	0.225	1	0.271632	0.0818662	0.035461	0.27088	0.0766423	0.0361903	AdHTMR
SPHK2	2.52273e-05	-0.951004	0.815	1	0.0744457	0.719606	0.777289	0.312685	0.716704	0.769161	0.309978	AdHTMR
SIX4	0.724613	0.94879	0.741	0.9	1	0.516977	0.642606	0.422839	0.510158	0.633212	0.416512	AdHTMR
VGF	0.000324093	-0.948728	0.481	0.85	0.956398	0.464403	0.666373	0.366101	0.463883	0.659672	0.367549	AdHTMR
TULP4	2.83267e-05	-0.948156	0.889	1	0.0835921	0.789704	0.933099	0.90053	0.786682	0.930657	0.899019	AdHTMR
ATP6V1A	0.2916	0.947671	0.889	1	1	0.754655	0.992077	0.988329	0.750564	0.991788	0.988153	AdHTMR
HRH1	0.000314502	-0.945219	0.259	0.825	0.928096	0.389923	0.527289	0.0474908	0.393905	0.516423	0.0482229	AdHTMR
SYT9	0.0722589	0.943568	0.778	0.95	1	0.729463	0.658451	0.766317	0.727991	0.64781	0.77388	AdHTMR
BPTF	0.157763	0.943094	0.852	1	1	0.851041	0.919894	0.686327	0.851016	0.916971	0.689097	AdHTMR
TPCN2	0.571297	0.940331	0.556	0.75	1	0.572837	0.442782	0.0228028	0.573363	0.431569	0.0231396	AdHTMR
MEIS3	0.0222059	-0.93939	0.444	0.65	1	0.408543	0.40669	0.507676	0.407449	0.39781	0.512495	AdHTMR
SLC25A23	7.71553e-06	-0.939246	0.667	1	0.0227685	0.578313	0.883803	0.292217	0.575621	0.879562	0.291651	AdHTMR
LRFN4	0.388507	0.938551	0.444	0.425	1	0.457831	0.190141	0.180088	0.458239	0.181569	0.181137	AdHTMR
ZNF579	7.08914e-05	-0.938302	0.296	0.8	0.209201	0.357065	0.566901	0.181524	0.358916	0.558394	0.184376	AdHTMR
SCYL2	0.0257024	0.937477	0.889	1	1	0.700986	0.850352	0.254601	0.69526	0.844891	0.254258	AdHTMR
RAB27B	7.93118e-06	-0.937018	0.481	0.975	0.0234049	0.429354	0.537852	0.64952	0.427765	0.521898	0.645409	AdHTMR
CCR10	0.116017	0.935799	0.148	0.325	1	0.200438	0.200704	0.0215459	0.202032	0.196168	0.0208256	AdHTMR
SPTB	0.461916	0.935628	0.296	0.225	1	0.446878	0.401408	0.182512	0.451467	0.407847	0.188078	AdHTMR
DDAH1	0.0274462	0.935081	0.963	0.95	1	0.726177	0.801937	0.507945	0.718962	0.796533	0.516013	AdHTMR
RPL36	0.490021	0.933572	0.963	0.975	1	0.838992	0.989437	0.987611	0.835214	0.989964	0.987875	AdHTMR
MAP4K2	0.882992	0.932384	0.778	0.925	1	0.714129	0.652289	0.284137	0.71219	0.642336	0.277397	AdHTMR
ADAMTS8	0.00160872	-0.932039	0.037	0.375	1	0.0985761	0.166373	0.0280995	0.100451	0.158759	0.0269345	AdHTMR
ASAH1	0.462245	0.931524	0.852	0.975	1	0.631982	0.926937	0.407038	0.625282	0.925182	0.4005	AdHTMR
TTYH1	7.58513e-05	-0.931455	0.185	0.725	0.223837	0.176342	0.517606	0.144807	0.176072	0.510036	0.143095	AdHTMR
CACNA1H	0.147788	0.930737	0.111	0.025	1	0.510405	0.191021	0.160607	0.522573	0.19708	0.165124	AdHTMR
ACER3	0.000177904	-0.929884	0.741	0.975	0.524993	0.512596	0.857394	0.421223	0.505643	0.853102	0.423639	AdHTMR
GPR179	0.301029	0.929193	0.259	0.175	1	0.249726	0.0721831	0.0650866	0.249436	0.0684307	0.0668271	AdHTMR
XIAP	0.000150138	-0.929115	0.815	1	0.443056	0.56736	0.87412	0.803932	0.559819	0.869526	0.804054	AdHTMR
ZBTB25	0.000158735	-0.928189	0.259	0.8	0.468428	0.217963	0.617077	0.0998294	0.216704	0.610401	0.101814	AdHTMR
ZDHHC17	0.0419352	0.927511	0.815	0.925	1	0.62103	0.81338	0.739833	0.615124	0.809307	0.737967	AdHTMR
TRIO	6.98418e-05	-0.926963	0.815	0.975	0.206103	0.738226	0.897007	0.530209	0.735892	0.894161	0.525546	AdHTMR
CDK12	0.842497	0.92674	0.778	0.85	1	0.6977	0.707746	0.446539	0.69526	0.702555	0.451962	AdHTMR
FLRT2	0.347188	0.92605	0.815	0.95	1	0.618839	0.692782	0.108268	0.612867	0.683394	0.110977	AdHTMR
SLC25A14	0.884788	0.92542	0.519	0.675	1	0.47207	0.439261	0.439896	0.470655	0.430657	0.439097	AdHTMR
GGH	0.000120153	-0.924255	0.593	0.975	0.354571	0.476451	0.928697	0.1475	0.472912	0.927007	0.149111	AdHTMR
CYP1B1	0.0559111	0.923848	0.667	0.525	1	0.485214	0.394366	0.122183	0.479684	0.389599	0.125139	AdHTMR
ARHGDIA	0.00829947	0.923456	1	1	1	0.88828	0.926056	0.967591	0.884876	0.923358	0.968252	AdHTMR
FLT3	0.576891	0.923029	0.481	0.725	1	0.464403	0.498239	0.0332166	0.463883	0.489964	0.0328582	AdHTMR
SLITRK5	6.2437e-05	-0.919014	0.667	0.95	0.184252	0.404162	0.678697	0.304605	0.396163	0.668796	0.300167	AdHTMR
CLPTM1	0.000656949	-0.916873	0.852	1	1	0.659365	0.961268	0.373104	0.653499	0.959854	0.374213	AdHTMR
CRMP1	0.157572	0.915988	0.815	0.95	1	0.709748	0.78169	0.665679	0.706546	0.775547	0.664846	AdHTMR
FBXO3	0.212488	0.915582	0.852	0.95	1	0.677985	0.856514	0.70922	0.672686	0.853102	0.70696	AdHTMR
DISC1	0.002014	-0.915353	0	0.3	1	0.0635268	0.263204	0.0500943	0.0654628	0.261861	0.0508145	AdHTMR
PNPLA2	0.569431	0.914958	0.852	1	1	0.75575	0.926937	0.135919	0.752822	0.92427	0.137634	AdHTMR
ATP6V1F	0.000540843	-0.913066	0.741	1	1	0.73713	0.993838	0.975222	0.73702	0.993613	0.975379	AdHTMR
NEO1	2.8538e-05	-0.912621	0.259	0.825	0.0842157	0.332968	0.573944	0.185295	0.335214	0.564781	0.186875	AdHTMR
ACTN1	0.428391	0.910622	0.333	0.525	1	0.441402	0.435739	0.420774	0.444695	0.432482	0.426046	AdHTMR
KDM2A	0.00799107	0.910341	0.926	1	1	0.813801	0.808099	0.48613	0.810384	0.801095	0.48408	AdHTMR
TSC1	0.0420356	0.909864	0.815	0.975	1	0.786418	0.836268	0.281444	0.785553	0.831204	0.285542	AdHTMR
KCNH8	0.00585919	-0.909541	0.296	0.625	1	0.324206	0.419014	0.0723584	0.325056	0.411496	0.0735839	AdHTMR
PTPRR	0.103931	0.909028	0.741	0.925	1	0.776561	0.769366	0.312416	0.777652	0.763686	0.316272	AdHTMR
NEU1	0.184229	0.908121	0.667	0.9	1	0.637459	0.556338	0.30676	0.636569	0.543796	0.309145	AdHTMR
SLC30A1	0.638388	0.907035	0.481	0.525	1	0.35816	0.378521	0.0970464	0.354402	0.373175	0.0966309	AdHTMR
SPP1	0.000327007	-0.904854	0.481	0.975	0.964998	0.154436	0.955986	0.0370769	0.14447	0.955292	0.0378563	AdHTMR
CACNA1E	0.56674	0.904419	0.519	0.45	1	0.629792	0.22007	0.144447	0.633183	0.211679	0.148278	AdHTMR
DYRK3	0.00147138	-0.904409	0.148	0.525	1	0.159912	0.339789	0.0201993	0.160271	0.333029	0.0197149	AdHTMR
TAOK1	8.30983e-07	-0.903866	0.889	1	0.00245223	0.675794	0.982394	0.937966	0.6693	0.981752	0.938449	AdHTMR
SIRT6	0.777384	0.902194	0.37	0.475	1	0.409639	0.251761	0.169225	0.410835	0.243613	0.170585	AdHTMR
FGF5	0.00399839	-0.90088	0.481	0.7	1	0.351588	0.446303	0.0307927	0.34763	0.437044	0.031007	AdHTMR
ABHD17B	0.233287	0.900257	0.667	0.725	1	0.489595	0.542254	0.586408	0.484199	0.535584	0.584228	AdHTMR
ZNF329	0.221844	0.900148	0.333	0.575	1	0.318729	0.300176	0.444564	0.318284	0.290146	0.447149	AdHTMR
SLC25A40	0.279021	0.900076	0.741	0.9	1	0.570646	0.683099	0.175061	0.565463	0.675182	0.175491	AdHTMR
BTBD9	0.000559267	-0.899377	0.63	1	1	0.599124	0.893486	0.377951	0.598194	0.889599	0.378841	AdHTMR
DTNBP1	0.714096	0.898994	0.704	0.825	1	0.675794	0.554577	0.702577	0.674944	0.544708	0.714087	AdHTMR
APEH	7.19221e-05	-0.898417	0.815	1	0.212242	0.728368	0.961268	0.0876201	0.725734	0.959854	0.0877453	AdHTMR
ATP13A1	0.411965	0.897875	0.741	0.875	1	0.691128	0.637324	0.0921088	0.689616	0.62865	0.0923732	AdHTMR
PRKG2	0.000859276	-0.89787	0.259	0.725	1	0.104053	0.520246	0.130263	0.0993228	0.512774	0.129304	AdHTMR
ATR	0.216365	0.897396	0.63	0.975	1	0.617744	0.911972	0.114283	0.617381	0.909672	0.11505	AdHTMR
ZFP36L1	0.00397039	-0.896781	0.296	0.725	1	0.165389	0.712148	0.0689469	0.1614	0.711679	0.0678452	AdHTMR
NCKAP1	0.0177259	0.896411	0.889	1	1	0.806134	0.984155	0.919293	0.803612	0.983577	0.917901	AdHTMR
EP300	0.631401	0.89595	0.778	0.95	1	0.714129	0.823063	0.210342	0.71219	0.818431	0.211866	AdHTMR
SLC25A29	0.489982	0.895896	0.963	0.925	1	0.722892	0.707746	0.0772062	0.715576	0.699818	0.0746946	AdHTMR
AP2S1	0.139819	0.895622	0.889	1	1	0.763417	0.96831	0.882754	0.759594	0.967153	0.882729	AdHTMR
ATP8B2	0.779617	0.895132	0.63	0.7	1	0.511501	0.498239	0.193734	0.507901	0.490876	0.191781	AdHTMR
AGAP3	0.000412836	-0.891711	0.63	0.95	1	0.685652	0.78081	0.658587	0.687359	0.774635	0.656238	AdHTMR
NHLH2	0.00978845	-0.890438	0.037	0.3	1	0.0251917	0.164613	0.0381542	0.0248307	0.159672	0.0367456	AdHTMR
E4F1	0.488783	0.888736	0.667	0.925	1	0.571742	0.632042	0.0704731	0.568849	0.62135	0.0717327	AdHTMR
IQSEC2	1.48709e-05	-0.888563	0.704	1	0.0438841	0.464403	0.838028	0.599964	0.457111	0.832117	0.595798	AdHTMR
TNFRSF11A	0.000514128	-0.888081	0.259	0.7	1	0.223439	0.394366	0.187898	0.222348	0.383212	0.190207	AdHTMR
NEK6	0.962407	0.886359	0.444	0.6	1	0.421687	0.303697	0.0749618	0.420993	0.292883	0.0717327	AdHTMR
APP	3.17268e-06	-0.886063	1	1	0.00936256	0.815991	0.997359	0.988599	0.810384	0.997263	0.988893	AdHTMR
PARP12	0.717096	0.885223	0.296	0.375	1	0.477547	0.279049	0.115899	0.48307	0.275547	0.118012	AdHTMR
EPHA8	0.0214771	0.883636	0.074	0.35	1	0.033954	0.108275	0.0289972	0.0327314	0.0994526	0.0294335	AdHTMR
NUMB	0.148572	0.8836	0.889	0.975	1	0.684556	0.820423	0.234491	0.67833	0.814781	0.233247	AdHTMR
REPIN1	0.738905	0.883071	0.667	0.925	1	0.487404	0.62412	0.126493	0.481941	0.613139	0.127083	AdHTMR
BCAT2	0.149521	0.882239	0.778	0.875	1	0.518072	0.666373	0.162043	0.510158	0.658759	0.164384	AdHTMR
ZBTB2	0.422305	0.882107	0.407	0.35	1	0.280394	0.170775	0.0453362	0.276524	0.164234	0.0453536	AdHTMR
ADGRE5	0.936683	0.882001	0.111	0.125	1	0.158817	0.0466549	0.0376156	0.160271	0.0437956	0.0386894	AdHTMR
ABCG4	3.86627e-06	-0.881823	0.741	0.975	0.0114094	0.626506	0.833627	0.189784	0.623025	0.828467	0.188819	AdHTMR
ZNF496	0.199858	0.880734	0.556	0.75	1	0.455641	0.433099	0.0249574	0.452596	0.421533	0.0244354	AdHTMR
HOXB5	0.792841	0.880374	0.741	0.9	1	0.470975	0.616197	0.426789	0.462754	0.605839	0.422991	AdHTMR
ARNT2	0.241589	0.878285	0.852	0.875	1	0.63965	0.710387	0.285753	0.633183	0.70438	0.290818	AdHTMR
RPS6KA1	0.00379541	0.876471	0.296	0.85	1	0.371303	0.607394	0.0423736	0.373589	0.59854	0.0414661	AdHTMR
ZFP90	2.10144e-05	-0.874486	0.704	1	0.0620135	0.618839	0.830106	0.105934	0.616253	0.823905	0.107645	AdHTMR
IMPA1	0.207903	0.873798	0.815	1	1	0.668127	0.899648	0.656522	0.663657	0.895985	0.653739	AdHTMR
PLD1	0.331207	0.871659	0.519	0.825	1	0.288061	0.619718	0.0600593	0.281038	0.612226	0.0612736	AdHTMR
CERS5	0.129375	0.869655	0.778	0.925	1	0.636364	0.713908	0.558398	0.632054	0.706204	0.561459	AdHTMR
ZNF445	0.772404	0.868811	0.63	0.875	1	0.654984	0.698063	0.0223539	0.655756	0.691606	0.023047	AdHTMR
CPE	0.000110211	-0.866924	0.889	1	0.325233	0.750274	0.97007	0.882665	0.74605	0.968978	0.890411	AdHTMR
LATS1	0.665922	0.866692	0.593	0.85	1	0.550931	0.550176	0.292755	0.549661	0.539234	0.294613	AdHTMR
CNTN2	0.000472143	0.8666	1	1	1	0.940854	0.995599	0.619625	0.939052	0.995438	0.615976	AdHTMR
CSNK1G3	0.793215	0.865968	0.852	0.95	1	0.704272	0.852113	0.722866	0.699774	0.84854	0.724546	AdHTMR
WNK2	0.107226	0.863152	0.963	0.925	1	0.726177	0.71743	0.093635	0.718962	0.709854	0.0907997	AdHTMR
NPTX2	0.33538	0.862503	0.667	0.75	1	0.391019	0.571303	0.542239	0.382619	0.564781	0.547668	AdHTMR
PRKAB2	0.0107642	0.862468	0.889	1	1	0.704272	0.875	0.603735	0.698646	0.870438	0.60274	AdHTMR
AEBP2	0.84735	0.862385	0.556	0.6	1	0.43483	0.427817	0.331717	0.431151	0.421533	0.328767	AdHTMR
SYNJ1	0.00634989	0.861863	0.926	1	1	0.868565	0.985915	0.744771	0.866817	0.985401	0.742873	AdHTMR
RPL35A	5.20682e-05	-0.861118	0.852	1	0.153653	0.812705	0.996479	0.993357	0.811512	0.99635	0.993336	AdHTMR
KCNJ10	0.00250819	-0.861054	0.074	0.4	1	0.0690033	0.272007	0.0769369	0.0688488	0.267336	0.0745094	AdHTMR
SMDT1	0.00945477	0.860845	0.889	0.975	1	0.833516	0.923415	0.997307	0.831828	0.921533	0.997223	AdHTMR
NFATC3	0.570914	0.859923	0.481	0.625	1	0.438116	0.379401	0.304785	0.436795	0.370438	0.304795	AdHTMR
SLC45A1	0.0273984	0.855329	0.852	0.95	1	0.780942	0.818662	0.327947	0.778781	0.813869	0.327656	AdHTMR
SLC6A8	0.0431494	0.85445	0.296	0.6	1	0.248631	0.31338	0.142652	0.247178	0.30292	0.141614	AdHTMR
ITPKC	0.00190453	-0.852938	0.37	0.8	1	0.481928	0.409331	0.0419248	0.485327	0.395073	0.0422991	AdHTMR
KRAS	0.202873	0.852382	0.741	0.95	1	0.675794	0.726232	0.882665	0.673815	0.718066	0.886246	AdHTMR
NT5C3A	0.487285	0.851876	0.593	0.75	1	0.487404	0.595951	0.473561	0.484199	0.590328	0.473436	AdHTMR
GABBR2	1.0792e-06	-0.850189	1	1	0.00318471	0.690033	0.925176	0.644403	0.680587	0.922445	0.646797	AdHTMR
IL1R1	0.0358551	0.849902	0.148	0.475	1	0.220153	0.238556	0.0639196	0.222348	0.229927	0.0647908	AdHTMR
YWHAH	0.0927762	0.848467	1	1	1	0.985761	1	0.99991	0.985327	1	0.999907	AdHTMR
KIF17	0.596781	0.847394	0.111	0.075	1	0.0963855	0.0554577	0.0258551	0.0959368	0.0547445	0.0262866	AdHTMR
ADGRL1	0.0704772	0.847344	0.889	1	1	0.761227	0.805458	0.650328	0.757336	0.798358	0.64217	AdHTMR
CSRNP3	0.461798	0.84699	0.741	0.95	1	0.644031	0.771127	0.739474	0.641084	0.764599	0.73806	AdHTMR
LAMA4	5.00975e-05	-0.846907	0.296	0.975	0.147838	0.18839	0.677817	0.0981237	0.185102	0.666971	0.0994076	AdHTMR
PAK4	0.284928	0.846238	0.333	0.625	1	0.359255	0.349472	0.106293	0.360045	0.339416	0.108478	AdHTMR
MAP2K3	0.45771	0.845798	0.815	0.875	1	0.725082	0.56338	0.247599	0.722348	0.552007	0.247408	AdHTMR
BCLAF1	0.0224924	0.845641	0.926	0.95	1	0.809419	0.899648	0.579406	0.805869	0.89781	0.582747	AdHTMR
ZNF282	0.0022128	-0.84369	0.185	0.575	1	0.178532	0.336268	0.146333	0.17833	0.327555	0.146242	AdHTMR
GRK5	2.63092e-05	-0.841702	0.185	0.675	0.0776385	0.478642	0.413732	0.110602	0.487585	0.404197	0.111255	AdHTMR
F8	0.000162079	-0.841182	0.407	0.875	0.478296	0.315444	0.463028	0.0308825	0.312641	0.447993	0.0313773	AdHTMR
ZNF397	0.000565658	-0.840834	0.556	0.875	1	0.464403	0.557218	0.193644	0.461625	0.54562	0.19465	AdHTMR
CX3CL1	0.000513567	-0.840656	0.259	0.775	1	0.238773	0.420775	0.0240596	0.238149	0.407847	0.0248056	AdHTMR
KDM2B	0.453092	0.839988	0.519	0.575	1	0.289157	0.326585	0.209265	0.282167	0.317518	0.210848	AdHTMR
CRIPT	0.155891	0.839885	0.889	0.975	1	0.669222	0.817782	0.903313	0.662528	0.812044	0.903462	AdHTMR
PBX3	0.00140876	-0.839172	0.333	0.75	1	0.305586	0.691021	0.078104	0.30474	0.688869	0.0799704	AdHTMR
SLC39A7	0.231921	0.838903	0.852	0.975	1	0.681271	0.835387	0.373283	0.676072	0.830292	0.372917	AdHTMR
HDAC2	0.0830901	0.838458	0.778	0.975	1	0.71632	0.963908	0.589371	0.714447	0.963504	0.588856	AdHTMR
RPL7A	0.477962	0.837863	0.852	0.975	1	0.826944	0.971831	0.720442	0.826185	0.971715	0.726953	AdHTMR
ESRRA	0.629369	0.837142	0.407	0.4	1	0.406353	0.240317	0.213664	0.406321	0.234489	0.213625	AdHTMR
NPC1	0.743328	0.837125	0.63	0.9	1	0.591457	0.78257	0.280815	0.590293	0.778285	0.283969	AdHTMR
SLC20A1	0.0003047	0.835903	0.889	1	0.89917	0.786418	0.96831	0.486399	0.783296	0.967153	0.486857	AdHTMR
CACNA1C	0.802926	0.834867	0.778	0.925	1	0.725082	0.683979	0.503726	0.723476	0.675182	0.502592	AdHTMR
SATB1	0.729565	0.834113	0.741	0.925	1	0.677985	0.701585	0.357842	0.676072	0.693431	0.350611	AdHTMR
PFN2	0.000909386	0.8328	0.926	1	1	0.810515	0.978873	0.994973	0.806998	0.978102	0.994909	AdHTMR
FOXO4	0.825949	0.832111	0.185	0.175	1	0.233297	0.0713028	0.054583	0.234763	0.0675182	0.0558127	AdHTMR
TSPAN7	0.984699	0.830664	0.815	1	1	0.720701	0.965669	0.925307	0.717833	0.964416	0.926694	AdHTMR
NGFR	0.0788108	0.828737	1	1	1	0.846659	0.959507	0.61352	0.841986	0.958029	0.601629	AdHTMR
RBCK1	0.231454	0.828587	0.852	0.875	1	0.71632	0.664613	0.620971	0.71219	0.656934	0.624954	AdHTMR
WASL	7.21137e-05	-0.824719	0.889	1	0.212807	0.775465	0.96919	0.926475	0.772009	0.968066	0.926879	AdHTMR
IRF2	0.0148671	0.824065	0.889	0.95	1	0.669222	0.71743	0.409911	0.662528	0.708942	0.416698	AdHTMR
ENPP1	0.520166	0.82348	0.444	0.625	1	0.251917	0.338028	0.0203788	0.24605	0.327555	0.0198075	AdHTMR
GSK3A	0.000198077	-0.82252	0.481	0.975	0.584525	0.437021	0.762324	0.467726	0.435666	0.754562	0.466124	AdHTMR
BACH2	0.000315505	-0.822447	0.481	0.925	0.931055	0.421687	0.661092	0.444295	0.419865	0.65146	0.448445	AdHTMR
SLC35B1	0.211642	0.821364	0.778	0.875	1	0.634173	0.787852	0.468893	0.629797	0.784672	0.473066	AdHTMR
HDAC8	0.680667	0.821338	0.519	0.625	1	0.428258	0.367077	0.0481192	0.425508	0.357664	0.0478526	AdHTMR
PACSIN1	0.551371	0.818749	0.741	0.9	1	0.657174	0.659331	0.811832	0.654628	0.650547	0.820807	AdHTMR
NALCN	0.350699	0.818286	0.889	0.975	1	0.683461	0.775528	0.368974	0.677201	0.768248	0.370233	AdHTMR
NCOR2	0.000143009	-0.816959	0.926	1	0.422018	0.874042	0.974472	0.580842	0.87246	0.97354	0.58284	AdHTMR
MAP2K2	0.0019251	-0.816034	0.741	1	1	0.579409	0.918134	0.754377	0.574492	0.915146	0.759348	AdHTMR
MXI1	0.685532	0.814955	0.667	0.85	1	0.462212	0.607394	0.266182	0.455982	0.59854	0.267586	AdHTMR
XPO1	0.649917	0.814603	0.815	1	1	0.707558	0.927817	0.590089	0.704289	0.925182	0.586635	AdHTMR
IDH1	0.0343206	0.814164	0.778	1	1	0.642935	0.90669	0.755723	0.638826	0.903285	0.753795	AdHTMR
DLGAP4	0.000249289	-0.813581	0.815	1	0.735653	0.698795	0.912852	0.59763	0.69526	0.909672	0.600148	AdHTMR
EPS8	0.909958	0.813023	0.37	0.475	1	0.239869	0.364437	0.0301643	0.235892	0.360401	0.0309145	AdHTMR
OLFM1	0.0766587	0.812763	1	1	1	0.918949	0.991197	0.928809	0.916479	0.990876	0.928638	AdHTMR
PSMB5	0.00282824	-0.812158	0.778	1	1	0.741512	0.995599	0.74917	0.740406	0.995438	0.753147	AdHTMR
FGFR1	6.13825e-05	-0.811954	0.926	1	0.18114	0.710843	0.919014	0.449143	0.704289	0.916058	0.439559	AdHTMR
CLK2	0.209143	0.81153	0.481	0.8	1	0.487404	0.434859	0.0821438	0.487585	0.421533	0.0831174	AdHTMR
EIF3I	0.0199507	0.810873	0.815	0.975	1	0.688938	0.859155	0.730586	0.685102	0.854927	0.735376	AdHTMR
SRPK2	0.181598	0.809988	0.889	1	1	0.823658	0.971831	0.826645	0.82167	0.970803	0.829508	AdHTMR
KSR2	0.000135882	-0.809482	0.667	0.975	0.400989	0.568456	0.794014	0.358021	0.565463	0.787409	0.361903	AdHTMR
GJC1	0.156027	0.809214	0.185	0.075	1	0.0569551	0.108275	0.0444385	0.0530474	0.109489	0.0445205	AdHTMR
ARID1A	0.00264303	-0.808736	0.741	0.975	1	0.671413	0.918134	0.817309	0.6693	0.916058	0.817475	AdHTMR
HOXA9	0.465346	0.808479	0.333	0.55	1	0.343921	0.321303	0.163121	0.344244	0.312956	0.159941	AdHTMR
SPTBN2	0.000721241	-0.806419	0.852	1	1	0.69989	0.941901	0.37867	0.69526	0.939781	0.374491	AdHTMR
SLC38A1	0.000203904	-0.806382	0.815	1	0.601721	0.658269	0.939261	0.292396	0.653499	0.937044	0.28906	AdHTMR
PARP1	6.12891e-05	-0.805548	0.852	1	0.180864	0.807229	0.992958	0.547356	0.805869	0.992701	0.548501	AdHTMR
SLC38A10	0.0821426	0.805516	0.778	0.825	1	0.654984	0.644366	0.440435	0.651242	0.637774	0.438634	AdHTMR
SLC7A5	0.913288	0.804607	0.704	0.925	1	0.674699	0.644366	0.209803	0.673815	0.634124	0.208441	AdHTMR
TFRC	0.000332497	-0.802891	0.704	1	0.981198	0.596933	0.948063	0.512434	0.593679	0.946168	0.512218	AdHTMR
FILIP1	0.542577	0.802606	0.778	0.85	1	0.677985	0.728873	0.274621	0.674944	0.724453	0.275176	AdHTMR
GNG3	0.416961	0.801183	1	1	1	0.9069	0.993838	0.992638	0.904063	0.993613	0.992503	AdHTMR
CACNB4	0.128185	0.798998	0.889	0.975	1	0.71632	0.773768	0.740731	0.711061	0.766423	0.735931	AdHTMR
TAGLN3	0.114408	0.798693	1	0.95	1	0.897043	0.982394	0.686148	0.893905	0.983577	0.677805	AdHTMR
RERE	0.485972	0.798625	0.852	1	1	0.832421	0.90581	0.703744	0.831828	0.902372	0.704832	AdHTMR
PTH1R	0.695062	0.796978	0.185	0.175	1	0.121577	0.237676	0.0935452	0.119639	0.239964	0.0957053	AdHTMR
IGSF11	0.711119	0.793417	0.222	0.175	1	0.18839	0.182218	0.0535955	0.187359	0.182482	0.0529434	AdHTMR
MAP3K5	0.0083185	-0.793366	0.63	0.9	1	0.516977	0.716549	0.286291	0.513544	0.709854	0.291374	AdHTMR
CERS2	0.965527	0.792973	0.37	0.425	1	0.431544	0.216549	0.415836	0.433409	0.208942	0.419197	AdHTMR
WNT9A	0.522128	0.792812	0.593	0.8	1	0.581599	0.400528	0.153066	0.581264	0.385949	0.155035	AdHTMR
KDM1B	0.772404	0.791716	0.667	0.85	1	0.502738	0.591549	0.0676901	0.497743	0.582117	0.0675676	AdHTMR
KCNH2	1.50675e-05	-0.791464	0.667	0.975	0.0444642	0.559693	0.830106	0.163749	0.556433	0.824818	0.159663	AdHTMR
RALA	0.0754987	0.791044	0.815	0.975	1	0.765608	0.879401	0.850166	0.764108	0.875912	0.84876	AdHTMR
INSR	0.00112552	-0.789972	0.667	1	1	0.573932	0.797535	0.242751	0.571106	0.790146	0.244632	AdHTMR
GRK4	0.316767	0.789776	0.481	0.75	1	0.351588	0.490317	0.0569171	0.34763	0.480839	0.0573862	AdHTMR
FAAH	0.0123046	-0.789679	0.63	0.85	1	0.545455	0.661092	0.0749618	0.542889	0.654197	0.0717327	AdHTMR
FOXP1	0.608543	0.789097	0.815	0.875	1	0.730559	0.567782	0.515217	0.727991	0.556569	0.518419	AdHTMR
ABCA5	0.518543	0.788974	0.852	1	1	0.564074	0.963908	0.710746	0.555305	0.962591	0.727508	AdHTMR
RALBP1	0.00054467	0.788179	0.926	1	1	0.878423	0.935739	0.978185	0.876975	0.933394	0.977879	AdHTMR
BCL6	0.000621041	-0.788064	0.704	1	1	0.692223	0.863556	0.11554	0.691874	0.858577	0.117271	AdHTMR
SON	0.0354847	0.786499	0.926	1	1	0.980285	0.997359	0.893797	0.981941	0.997263	0.894206	AdHTMR
ZDHHC5	0.685171	0.786158	0.704	0.8	1	0.575027	0.608275	0.256935	0.571106	0.601277	0.257405	AdHTMR
MICU1	0.000369858	-0.783622	0.815	1	1	0.789704	0.984155	0.56971	0.788939	0.983577	0.567753	AdHTMR
HNRNPD	0.893225	0.782808	0.889	1	1	0.794085	0.839789	0.659664	0.791196	0.833942	0.664846	AdHTMR
RPS6KC1	0.00169936	0.781368	0.889	1	1	0.736035	0.893486	0.21528	0.731377	0.889599	0.211959	AdHTMR
TLX2	0.91248	0.781228	0.593	0.8	1	0.564074	0.408451	0.895413	0.563205	0.394161	0.898371	AdHTMR
RIPK2	0.76344	0.781226	0.222	0.275	1	0.271632	0.18838	0.0932759	0.273138	0.185219	0.0921881	AdHTMR
ITGB1	0.019651	0.779862	0.889	1	1	0.812705	0.991197	0.839752	0.810384	0.990876	0.838301	AdHTMR
PON2	0.658507	0.779812	0.704	0.925	1	0.510405	0.672535	0.0912111	0.504515	0.663321	0.0871899	AdHTMR
EPAS1	0.00193338	-0.778918	0.111	0.475	1	0.0909091	0.308099	0.181973	0.0902935	0.302007	0.179748	AdHTMR
METAP2	0.00445284	0.777884	0.963	1	1	0.851041	0.961268	0.867762	0.84763	0.959854	0.86903	AdHTMR
SCN9A	0.123482	0.777435	1	1	1	0.961665	0.987676	0.936978	0.960497	0.987226	0.937153	AdHTMR
SLC44A1	0.113616	0.776656	0.741	0.9	1	0.58379	0.598592	0.610647	0.579007	0.587591	0.609404	AdHTMR
TRPC1	0.350343	0.775966	0.815	0.925	1	0.582694	0.678697	0.421941	0.575621	0.669708	0.421696	AdHTMR
CDK5	0.00410677	0.775917	0.889	1	1	0.676889	0.920775	0.616393	0.670429	0.917883	0.618104	AdHTMR
VCAN	0.529412	0.775642	0.111	0.175	1	0.0722892	0.196303	0.0294461	0.0711061	0.19708	0.0298963	AdHTMR
NCAN	0.00230555	-0.774324	0.148	0.525	1	0.184009	0.284331	0.0940838	0.185102	0.275547	0.0914476	AdHTMR
ZBTB44	0.17123	0.772227	0.519	0.875	1	0.476451	0.588908	0.313942	0.475169	0.578467	0.316087	AdHTMR
MAF	0.928584	0.771061	0.741	0.925	1	0.322015	0.658451	0.149744	0.309255	0.648723	0.139948	AdHTMR
EIF3E	0.56862	0.769714	0.741	0.9	1	0.634173	0.821303	0.757878	0.630926	0.818431	0.762588	AdHTMR
NPR2	0.964295	0.768098	0.778	0.975	1	0.691128	0.816021	0.359278	0.688488	0.810219	0.361996	AdHTMR
ZBTB5	0.337295	0.765843	0.37	0.525	1	0.368018	0.318662	0.07568	0.367946	0.311131	0.0766383	AdHTMR
ADCY1	0.644853	0.763485	0.667	0.7	1	0.476451	0.452465	0.178382	0.470655	0.443431	0.176231	AdHTMR
ZBTB8B	0.41089	0.763166	0.111	0.2	1	0.102957	0.0994718	0.158183	0.102709	0.0958029	0.159108	AdHTMR
PDE12	0.00169958	-0.762084	0.519	0.9	1	0.520263	0.639085	0.260706	0.520316	0.629562	0.259256	AdHTMR
ZNF444	0.524321	0.761982	0.519	0.7	1	0.446878	0.37412	0.309094	0.444695	0.362226	0.314143	AdHTMR
BNC2	0.020112	0.76141	0.815	0.775	1	0.562979	0.520246	0.224257	0.555305	0.510949	0.226398	AdHTMR
ABCG1	0.419365	0.761225	0.37	0.55	1	0.364732	0.477993	0.396086	0.36456	0.475365	0.390133	AdHTMR
STK40	0.75881	0.760188	0.889	0.875	1	0.603505	0.615317	0.202981	0.594808	0.605839	0.203258	AdHTMR
ADRA2C	0.00242496	-0.759558	0.185	0.55	1	0.109529	0.15757	0.161146	0.107223	0.143248	0.156516	AdHTMR
SHARPIN	0.126415	0.759072	0.815	0.95	1	0.704272	0.685739	0.214292	0.700903	0.676095	0.217697	AdHTMR
RNPEPL1	0.618985	0.758851	0.519	0.725	1	0.43483	0.429577	0.185115	0.43228	0.418796	0.188078	AdHTMR
TSC22D1	2.83475e-05	0.758669	1	1	0.0836536	0.882804	0.973592	0.875393	0.879233	0.972628	0.874306	AdHTMR
ZNF704	0.063034	0.75813	0.259	0.55	1	0.299014	0.455986	0.157465	0.300226	0.452555	0.159941	AdHTMR
BRWD1	0.0196437	0.757546	0.852	1	1	0.879518	0.933099	0.521142	0.880361	0.930657	0.52314	AdHTMR
GNB1	0.0704884	0.757543	1	1	1	0.920044	0.990317	0.995152	0.917607	0.989964	0.995002	AdHTMR
GJA1	0.0006675	-0.756065	0.037	0.4	1	0.0690033	0.383803	0.0463237	0.0699774	0.383212	0.0443354	AdHTMR
WFS1	0.402436	0.755886	0.926	1	1	0.855422	0.9375	0.259898	0.853273	0.935219	0.255924	AdHTMR
ZBTB11	0.226502	0.755565	0.778	0.925	1	0.636364	0.709507	0.428135	0.632054	0.701642	0.429008	AdHTMR
TENM1	0.00909183	-0.754668	0.296	0.65	1	0.285871	0.544014	0.290241	0.285553	0.540146	0.293225	AdHTMR
HSP90B1	0.0312485	0.754121	0.963	1	1	0.863089	0.972711	0.635515	0.860045	0.971715	0.637634	AdHTMR
UBTF	0.0503002	0.751537	0.815	0.925	1	0.704272	0.645246	0.503097	0.700903	0.635036	0.502684	AdHTMR
AQP11	0.557601	0.751506	0.63	0.825	1	0.536692	0.543134	0.17515	0.53386	0.532847	0.174472	AdHTMR
PI4KA	0.000226148	-0.750354	0.926	1	0.667362	0.801752	0.994718	0.335847	0.797968	0.994526	0.337375	AdHTMR
NOD1	0.938059	0.750259	0.296	0.325	1	0.369113	0.224472	0.0377951	0.371332	0.220803	0.0346168	AdHTMR
IRAK4	0.000788801	-0.749719	0.148	0.575	1	0.141292	0.339789	0.0215459	0.141084	0.331204	0.0216586	AdHTMR
BRSK2	4.74089e-06	-0.748844	0.407	0.95	0.0139904	0.346112	0.672535	0.447796	0.344244	0.662409	0.446779	AdHTMR
GABRA5	7.06334e-07	-0.746743	0.185	0.9	0.00208439	0.101862	0.456866	0.0344735	0.0993228	0.440693	0.0336912	AdHTMR
TMEM165	0.117068	0.746475	0.778	0.95	1	0.635268	0.81338	0.471945	0.630926	0.808394	0.473343	AdHTMR
MAP2K4	8.02555e-05	-0.746458	0.889	1	0.236834	0.746988	0.955986	0.776282	0.742664	0.95438	0.776657	AdHTMR
APC	1.15132e-06	-0.746027	1	1	0.00339755	0.883899	0.998239	0.857887	0.880361	0.998175	0.858941	AdHTMR
IRAK1	0.000261355	-0.745842	0.296	0.775	0.771258	0.273823	0.518486	0.433881	0.273138	0.509124	0.43632	AdHTMR
DNPEP	0.534792	0.744897	0.704	0.975	1	0.700986	0.74912	0.234581	0.700903	0.740876	0.235931	AdHTMR
FMNL2	0.00063992	-0.743637	0.667	0.95	1	0.630887	0.776408	0.473831	0.629797	0.770073	0.470104	AdHTMR
LHFPL4	0.518351	0.743494	0.889	0.9	1	0.714129	0.668134	0.817398	0.708804	0.659672	0.814328	AdHTMR
STK4	0.649263	0.741584	0.741	0.9	1	0.642935	0.651408	0.332076	0.639955	0.642336	0.333025	AdHTMR
JUN	0.00886524	-0.74033	0.704	0.975	1	0.71851	0.84419	0.658048	0.718962	0.839416	0.654017	AdHTMR
BRPF3	0.000293367	-0.739941	0.481	0.775	0.865726	0.37897	0.416373	0.0711913	0.375847	0.403285	0.0715476	AdHTMR
ZDHHC3	0.000575677	-0.739821	0.556	0.9	1	0.504929	0.695423	0.639196	0.503386	0.687956	0.641151	AdHTMR
ARID1B	0.00027399	-0.739216	0.741	1	0.808545	0.704272	0.928697	0.492504	0.70316	0.926095	0.497131	AdHTMR
HABP4	0.668315	0.738659	0.778	0.975	1	0.703176	0.867077	0.614956	0.700903	0.863139	0.613569	AdHTMR
PRRT1	0.596081	0.737	0.296	0.425	1	0.430449	0.270246	0.0823234	0.434537	0.264599	0.0818215	AdHTMR
CYLD	0.608834	0.736949	0.815	0.925	1	0.663746	0.711268	0.433073	0.659142	0.703467	0.431785	AdHTMR
ILDR2	0.226812	0.735619	0.296	0.175	1	0.30011	0.321303	0.0662537	0.300226	0.326642	0.0681229	AdHTMR
SEMA4D	0.27084	0.735441	0.741	0.925	1	0.706462	0.71831	0.527157	0.705418	0.710766	0.52749	AdHTMR
PIK3CB	0.24189	0.735039	0.889	0.9	1	0.594743	0.779049	0.162043	0.585779	0.774635	0.159108	AdHTMR
KDSR	0.0112829	-0.734256	0.593	0.95	1	0.572837	0.738556	0.633719	0.572235	0.730839	0.639023	AdHTMR
EFNA5	0.00105849	-0.733735	0.667	0.875	1	0.438116	0.653169	0.41449	0.431151	0.645073	0.412995	AdHTMR
SLC25A26	0.261618	0.732535	0.741	0.85	1	0.589266	0.598592	0.14732	0.58465	0.589416	0.148186	AdHTMR
EBF3	0.139182	0.732231	0.778	0.9	1	0.49069	0.527289	0.617021	0.481941	0.513686	0.616346	AdHTMR
BRD2	0.360734	0.731783	1	1	1	0.895947	0.948063	0.845588	0.892777	0.946168	0.84589	AdHTMR
SGPP2	0.00160648	-0.731549	0.741	0.95	1	0.43264	0.944542	0.72493	0.423251	0.944343	0.728526	AdHTMR
NFIC	0.913477	0.731326	1	1	1	0.842278	0.941901	0.848101	0.837472	0.939781	0.844872	AdHTMR
ZNF276	0.847797	0.731302	0.444	0.525	1	0.411829	0.345951	0.0734357	0.410835	0.339416	0.0743243	AdHTMR
MAP4K5	0.622049	0.731289	0.704	0.95	1	0.613363	0.713028	0.314032	0.610609	0.70438	0.314235	AdHTMR
SNX6	0.185303	0.730491	0.741	0.95	1	0.661555	0.932218	0.682916	0.659142	0.931569	0.681229	AdHTMR
IRAK2	0.00256018	-0.727564	0.222	0.65	1	0.205915	0.316901	0.0711015	0.205418	0.304745	0.0708997	AdHTMR
LGI1	0.212643	0.726725	0.926	1	1	0.617744	0.884683	0.378939	0.608352	0.880474	0.373473	AdHTMR
TNFRSF1A	0.469768	0.726627	0.667	0.775	1	0.52793	0.546655	0.0409372	0.523702	0.538321	0.0403554	AdHTMR
RPS21	0.232014	0.724792	1	0.975	1	0.849945	0.977993	0.981237	0.845372	0.978102	0.981118	AdHTMR
USP1	0.739982	0.724744	0.556	0.75	1	0.531216	0.47007	0.151989	0.530474	0.459854	0.153277	AdHTMR
ZNF12	6.50793e-06	-0.723852	0.148	0.775	0.0192049	0.224535	0.402289	0.152078	0.226862	0.388686	0.151703	AdHTMR
ABR	0.51858	0.722739	0.926	1	1	0.795181	0.887324	0.780321	0.791196	0.883212	0.779341	AdHTMR
CSNK2A2	0.0006196	-0.72267	0.37	0.875	1	0.380066	0.5	0.116438	0.380361	0.486314	0.116346	AdHTMR
BIRC2	0.62658	0.721914	0.667	0.975	1	0.616648	0.90493	0.241943	0.615124	0.902372	0.243336	AdHTMR
CDK13	0.953871	0.720435	0.63	0.875	1	0.581599	0.712148	0.261962	0.580135	0.706204	0.262403	AdHTMR
ZNF420	0.160296	0.72009	0.222	0.425	1	0.282585	0.25088	0.268157	0.284424	0.244526	0.269993	AdHTMR
THAP3	0.755846	0.718983	0.593	0.775	1	0.518072	0.53169	0.371488	0.515801	0.52281	0.37773	AdHTMR
SC5D	0.000304023	-0.718805	0.815	1	0.897173	0.75575	0.952465	0.523476	0.75395	0.95073	0.522954	AdHTMR
STRN4	0.375752	0.718744	0.481	0.875	1	0.532311	0.52993	0.318072	0.53386	0.517336	0.31729	AdHTMR
MAPK10	0.010379	0.718635	0.963	1	1	0.852136	0.982394	0.757339	0.848758	0.981752	0.754073	AdHTMR
PRKACB	0.00064799	-0.715847	0.667	1	1	0.608981	0.913732	0.819014	0.607223	0.910584	0.816827	AdHTMR
SLC17A5	0.00215345	-0.715521	0.667	0.95	1	0.531216	0.892606	0.277493	0.527088	0.890511	0.280452	AdHTMR
ZNF169	0.926118	0.715329	0.37	0.45	1	0.351588	0.220951	0.0207379	0.351016	0.212591	0.0207331	AdHTMR
CCL2	0.0216083	-0.713215	0.259	0.55	1	0.163198	0.417254	0.0669719	0.160271	0.412409	0.0689559	AdHTMR
CNTNAP2	0.000166619	-0.712253	0.852	1	0.491692	0.673604	0.981514	0.655086	0.668172	0.980839	0.646427	AdHTMR
FBXL20	0.974492	0.711746	0.815	0.95	1	0.638554	0.772007	0.438459	0.633183	0.765511	0.441596	AdHTMR
SLC25A37	0.095974	0.711461	0.593	0.9	1	0.624315	0.644366	0.113475	0.625282	0.635036	0.112829	AdHTMR
PURA	1.19483e-05	-0.711096	0.852	1	0.0352595	0.748083	0.927817	0.991741	0.744921	0.925182	0.99204	AdHTMR
ESRRG	0.927738	0.710337	0.593	0.775	1	0.629792	0.548415	0.0383338	0.630926	0.540146	0.0392447	AdHTMR
ENAH	0.0401975	0.710156	0.926	0.975	1	0.813801	0.950704	0.662896	0.810384	0.949818	0.657719	AdHTMR
HIVEP1	6.56832e-05	-0.709998	0.296	0.875	0.193831	0.408543	0.726232	0.431008	0.411964	0.720803	0.432525	AdHTMR
DMTF1	0.90307	0.709888	0.704	0.9	1	0.63965	0.775528	0.320585	0.637698	0.770985	0.318771	AdHTMR
SCPEP1	0.912992	0.708427	0.593	0.9	1	0.579409	0.735915	0.0616752	0.579007	0.729927	0.062662	AdHTMR
PPME1	0.00239816	0.706042	0.963	1	1	0.832421	0.97007	0.829787	0.828442	0.968978	0.828952	AdHTMR
GRIK5	0.223846	0.705082	0.667	0.975	1	0.618839	0.669894	0.413053	0.617381	0.658759	0.41318	AdHTMR
CECR2	0.316283	0.705038	0.519	0.85	1	0.306681	0.416373	0.0613161	0.300226	0.400547	0.0628471	AdHTMR
ZNF385A	0.585888	0.704415	0.556	0.675	1	0.467689	0.509683	0.0754107	0.465011	0.50365	0.0758053	AdHTMR
MARK3	0.388062	0.704396	0.778	1	1	0.73494	0.856514	0.479038	0.733634	0.851277	0.479637	AdHTMR
VPS18	0.00923874	-0.704111	0.519	0.95	1	0.515882	0.786092	0.190771	0.515801	0.780109	0.19104	AdHTMR
PATZ1	7.05849e-05	-0.703905	0.185	0.75	0.208296	0.32092	0.404049	0.196337	0.325056	0.391423	0.196316	AdHTMR
NEDD4L	0.0389785	0.702513	0.963	1	1	0.800657	0.96831	0.783015	0.795711	0.967153	0.78147	AdHTMR
ABI1	0.673041	0.702198	0.815	0.975	1	0.695509	0.876761	0.742436	0.691874	0.873175	0.743336	AdHTMR
DHX58	0.0696534	0.699862	0.111	0.35	1	0.291347	0.192782	0.0203788	0.29684	0.187044	0.0208256	AdHTMR
PCSK7	0.00655223	-0.697263	0.667	0.85	1	0.56517	0.607394	0.171021	0.562077	0.59854	0.170955	AdHTMR
VTI1A	0.565689	0.696871	0.63	0.8	1	0.524644	0.536972	0.205315	0.521445	0.527372	0.205109	AdHTMR
TFDP2	0.720181	0.696164	0.815	0.925	1	0.67908	0.850352	0.518898	0.674944	0.847628	0.519437	AdHTMR
SEMA4F	0.0171153	0.695987	0.926	0.95	1	0.715225	0.860035	0.588293	0.708804	0.856752	0.582099	AdHTMR
PIK3CA	0.862916	0.695523	0.778	0.975	1	0.556407	0.772887	0.754107	0.549661	0.765511	0.756109	AdHTMR
MYNN	0.495907	0.695055	0.444	0.7	1	0.411829	0.415493	0.15953	0.410835	0.405109	0.160866	AdHTMR
ZNF382	0.116701	0.694469	0.407	0.775	1	0.348302	0.427817	0.0414759	0.346501	0.415146	0.0420215	AdHTMR
GABRA2	0.00219805	-0.694365	0.815	1	1	0.351588	0.956866	0.318341	0.337472	0.955292	0.315809	AdHTMR
PAK3	0.0977833	0.693468	0.889	0.95	1	0.743702	0.893486	0.520065	0.739278	0.891423	0.51194	AdHTMR
ARHGEF7	0.237041	0.692702	0.926	1	1	0.801752	0.910211	0.444923	0.797968	0.906934	0.441225	AdHTMR
RPH3A	8.47005e-05	-0.691939	0.963	1	0.249951	0.547645	0.971831	0.591346	0.534989	0.970803	0.583673	AdHTMR
PLK4	0.829253	0.691725	0.148	0.125	1	0.0898138	0.0801056	0.0989317	0.0880361	0.0784672	0.0992225	AdHTMR
SLC25A4	0.595703	0.691189	0.815	1	1	0.750274	0.989437	0.994344	0.748307	0.989051	0.994539	AdHTMR
MLLT1	0.00139046	-0.690519	0.37	0.8	1	0.553122	0.533451	0.104498	0.558691	0.523723	0.105054	AdHTMR
WNT6	0.347319	0.690481	0.111	0.05	1	0.0295728	0.0237676	0.0202891	0.027088	0.0228102	0.0199926	AdHTMR
APBA1	0.000249859	-0.690087	0.889	1	0.737335	0.822563	0.933099	0.697549	0.820542	0.930657	0.706775	AdHTMR
PRDM8	0.000779119	-0.689856	0.407	0.825	1	0.271632	0.520246	0.253075	0.267494	0.509124	0.249907	AdHTMR
ZFP1	0.00557062	-0.689372	0.444	0.85	1	0.41402	0.586268	0.0790915	0.413093	0.576642	0.0803406	AdHTMR
ZMIZ1	0.00108642	-0.688847	0.778	1	1	0.725082	0.912852	0.631295	0.723476	0.909672	0.638652	AdHTMR
LGMN	0.892996	0.688281	0.704	0.925	1	0.595838	0.713908	0.596104	0.592551	0.706204	0.588763	AdHTMR
ZXDC	0.00219674	-0.68658	0.37	0.825	1	0.386637	0.544894	0.145794	0.387133	0.534672	0.146983	AdHTMR
ATP6V0A1	0.00051919	-0.685764	0.889	1	1	0.9069	0.997359	0.716312	0.907449	0.997263	0.713532	AdHTMR
PIK3R1	0.613191	0.685701	0.778	0.925	1	0.733844	0.801056	0.828351	0.732506	0.796533	0.828304	AdHTMR
PRDM11	7.11317e-05	-0.685461	0	0.45	0.20991	0.067908	0.279049	0.0289972	0.0699774	0.27281	0.0292484	AdHTMR
SLC29A3	0.864795	0.685037	0.481	0.525	1	0.461117	0.381162	0.241584	0.460497	0.375912	0.238893	AdHTMR
RARRES2	0.000693872	0.684521	0.259	0.8	1	0.323111	0.627641	0.0539546	0.325056	0.62135	0.0522954	AdHTMR
ACHE	0.446912	0.683443	0.963	1	1	0.866375	0.992077	0.182332	0.863431	0.991788	0.186412	AdHTMR
MCTP1	0.0527486	0.681334	0.926	0.925	1	0.516977	0.804577	0.193913	0.504515	0.800182	0.18271	AdHTMR
AP3B2	0.0414651	0.680905	1	1	1	0.92333	0.972711	0.498968	0.920993	0.971715	0.49926	AdHTMR
ATP13A2	0.000370861	-0.680335	1	1	1	0.843373	0.980634	0.742975	0.8386	0.979927	0.740652	AdHTMR
RPLP2	2.13114e-05	-0.680097	0.852	1	0.0628901	0.741512	0.992958	0.991382	0.738149	0.992701	0.991392	AdHTMR
NR2F2	0.524574	0.679245	0.667	0.85	1	0.431544	0.585387	0.257294	0.424379	0.57573	0.254628	AdHTMR
PLXNA1	0.175384	0.678755	0.889	0.975	1	0.75575	0.762324	0.174253	0.751693	0.754562	0.177619	AdHTMR
ATP6AP1	0.00229821	-0.678725	0.926	1	1	0.81161	0.988556	0.803663	0.808126	0.988139	0.802666	AdHTMR
RELT	0.719007	0.67847	0.259	0.375	1	0.412924	0.306338	0.0253165	0.417607	0.303832	0.0256387	AdHTMR
ZNF449	0.0167624	-0.677725	0.185	0.475	1	0.147864	0.316901	0.0667924	0.146727	0.311131	0.0676601	AdHTMR
SLC25A36	0.00118595	-0.67702	0.741	1	1	0.680175	0.911972	0.535596	0.67833	0.908759	0.536746	AdHTMR
ZBTB4	0.185813	0.67584	0.889	1	1	0.836802	0.899648	0.86848	0.835214	0.895985	0.869585	AdHTMR
AGAP1	0.000788946	-0.674742	0.778	1	1	0.67908	0.84419	0.481102	0.676072	0.838504	0.478064	AdHTMR
CTSD	0.0468429	0.674543	0.963	1	1	0.90471	0.977993	0.875662	0.902935	0.97719	0.874028	AdHTMR
GABPB1	0.93855	0.673155	0.407	0.475	1	0.375685	0.257923	0.139061	0.374718	0.25	0.137912	AdHTMR
ADCK2	0.832482	0.672767	0.704	0.9	1	0.518072	0.602113	0.0480294	0.512415	0.591241	0.0489633	AdHTMR
SCN5A	0.837842	0.672143	0.111	0.1	1	0.122673	0.309859	0.0507227	0.123025	0.317518	0.0522954	AdHTMR
KIAA1549	0.279337	0.668899	0.481	0.85	1	0.454545	0.536972	0.12757	0.453725	0.525547	0.129582	AdHTMR
GFRA1	0.0332923	-0.668863	0.852	1	1	0.592552	0.951585	0.307748	0.58465	0.949818	0.310718	AdHTMR
HCN2	0.501455	0.667989	0.778	0.9	1	0.605696	0.581866	0.13942	0.600451	0.570255	0.140133	AdHTMR
BUB1B	0.918648	0.667667	0.111	0.125	1	0.105148	0.0642606	0.0459646	0.104966	0.0620438	0.0467419	AdHTMR
TOX2	0.0248665	0.666891	0.37	0.95	1	0.433735	0.600352	0.444295	0.435666	0.587591	0.451314	AdHTMR
GATM	0.00023239	-0.66662	0.444	0.975	0.685783	0.557503	0.771127	0.627345	0.560948	0.763686	0.619956	AdHTMR
ADIPOR2	0.00138247	-0.665834	0.556	0.9	1	0.46988	0.691901	0.416465	0.467269	0.684307	0.413921	AdHTMR
ZNF335	0.659098	0.665214	0.852	0.95	1	0.675794	0.676937	0.0998294	0.670429	0.666971	0.0993151	AdHTMR
PPT1	0.0354792	0.664784	0.889	1	1	0.766703	0.965669	0.371847	0.76298	0.964416	0.373103	AdHTMR
PRICKLE1	0.473437	0.664405	0.444	0.675	1	0.385542	0.382923	0.0399497	0.383747	0.372263	0.0390596	AdHTMR
CLCN3	0.061976	0.663496	0.889	0.975	1	0.707558	0.926056	0.907173	0.702032	0.92427	0.907442	AdHTMR
DLGAP1	0.253568	0.663454	0.444	0.675	1	0.536692	0.597711	0.546189	0.539503	0.594891	0.54776	AdHTMR
NEFL	0.402441	0.663335	1	1	1	0.995619	1	0.991292	0.995485	1	0.991022	AdHTMR
POU2F1	0.00386288	-0.663034	0.444	0.875	1	0.368018	0.590669	0.167609	0.365688	0.580292	0.167716	AdHTMR
DNAJC2	0.477962	0.662315	0.815	1	1	0.665936	0.908451	0.507406	0.6614	0.905109	0.5112	AdHTMR
SLC27A4	0.0115666	0.661963	0.815	1	1	0.673604	0.810739	0.413771	0.6693	0.803832	0.406794	AdHTMR
ATG7	0.126589	0.660691	0.852	1	1	0.742607	0.833627	0.169046	0.739278	0.827555	0.170678	AdHTMR
TRIM21	0.00306751	-0.660597	0.296	0.725	1	0.332968	0.401408	0.0247778	0.334086	0.389599	0.0252684	AdHTMR
GSG1L	0.00336094	-0.659095	0	0.275	1	0.0208105	0.122359	0.0485681	0.0214447	0.116788	0.0491485	AdHTMR
EVI5	0.862372	0.658336	0.704	0.85	1	0.707558	0.767606	0.787503	0.707675	0.764599	0.785635	AdHTMR
PKNOX2	0.00677593	-0.658009	0.481	0.775	1	0.36035	0.446303	0.37436	0.356659	0.434307	0.37338	AdHTMR
BHLHE40	0.26114	0.657029	0.296	0.475	1	0.277108	0.426056	0.112398	0.276524	0.42427	0.111625	AdHTMR
ADGRG6	0.00471662	-0.656594	0.074	0.4	1	0.0503834	0.352993	0.060957	0.0496614	0.351277	0.0601629	AdHTMR
SLITRK2	0.303871	0.655909	0.519	0.775	1	0.523549	0.621479	0.0554807	0.523702	0.615876	0.0539615	AdHTMR
PLPP1	0.00766015	-0.65519	0.741	1	1	0.622125	0.984155	0.227489	0.61851	0.983577	0.230285	AdHTMR
NFIB	0.658507	0.654887	0.741	0.9	1	0.492881	0.501761	0.313852	0.485327	0.487226	0.301833	AdHTMR
GPR135	0.0156586	0.654483	0.111	0.45	1	0.0898138	0.176937	0.121375	0.0891648	0.166971	0.123103	AdHTMR
ITGB8	0.234758	0.653101	0.407	0.7	1	0.381161	0.537852	0.142113	0.380361	0.531934	0.138467	AdHTMR
ERC2	0.315646	0.652664	0.963	1	1	0.859803	0.941901	0.604632	0.856659	0.939781	0.600611	AdHTMR
ADNP2	0.187054	0.652225	0.481	0.725	1	0.387733	0.434859	0.165006	0.384876	0.42427	0.163921	AdHTMR
RGS20	0.192495	0.650876	0.148	0.05	1	0.240964	0.117077	0.0436305	0.243792	0.119526	0.0449833	AdHTMR
SLCO5A1	0.00602103	-0.650551	0.519	0.825	1	0.324206	0.588028	0.116438	0.318284	0.57938	0.11033	AdHTMR
TWF2	0.893208	0.650522	0.852	0.975	1	0.598028	0.683979	0.122183	0.590293	0.673358	0.12301	AdHTMR
TFAM	0.989663	0.650177	0.593	0.775	1	0.581599	0.713908	0.177664	0.581264	0.711679	0.176046	AdHTMR
KDM4B	0.564814	0.649786	0.741	0.975	1	0.662651	0.640845	0.197414	0.660271	0.62865	0.197797	AdHTMR
CAMTA2	0.11736	0.649728	0.889	1	1	0.836802	0.857394	0.50193	0.835214	0.85219	0.495742	AdHTMR
PSEN1	0.387445	0.649196	0.704	0.95	1	0.610077	0.81162	0.225963	0.607223	0.806569	0.224639	AdHTMR
HMGXB3	0.236999	0.64776	0.852	1	1	0.744797	0.882923	0.245444	0.741535	0.87865	0.244632	AdHTMR
TBX3	0.000754002	-0.647485	0.037	0.4	1	0.134721	0.382923	0.0988419	0.137698	0.382299	0.101629	AdHTMR
SLC12A9	0.0208814	0.646306	0.407	0.85	1	0.444688	0.53081	0.0877098	0.445824	0.519161	0.0879304	AdHTMR
PIM2	0.000201167	-0.645572	0.519	0.875	0.593642	0.421687	0.702465	0.229105	0.418736	0.696168	0.229267	AdHTMR
MKLN1	0.5352	0.644622	0.852	0.975	1	0.722892	0.944542	0.740013	0.718962	0.943431	0.743336	AdHTMR
CLCN4	0.000491683	-0.644329	0.778	0.975	1	0.637459	0.867958	0.772331	0.633183	0.864051	0.773602	AdHTMR
DAG1	0.0232665	-0.644153	0.667	0.925	1	0.6046	0.791373	0.424544	0.602709	0.786496	0.423454	AdHTMR
SLC15A2	0.00554803	-0.643304	0	0.25	1	0.0230011	0.233275	0.0298052	0.023702	0.232664	0.0300815	AdHTMR
CNTN1	0.0019364	0.639837	0.963	1	1	0.829135	0.982394	0.544214	0.825056	0.981752	0.532303	AdHTMR
HNRNPLL	0.00519599	-0.638439	0.593	0.975	1	0.500548	0.834507	0.31457	0.497743	0.82938	0.313402	AdHTMR
HOMEZ	0.00192825	-0.636307	0.222	0.625	1	0.250821	0.291373	0.117246	0.251693	0.279197	0.116994	AdHTMR
SLC26A2	0.391412	0.634338	0.63	0.825	1	0.578313	0.614437	0.0456953	0.576749	0.606752	0.0457238	AdHTMR
EDNRA	0.538665	0.633847	0.63	0.575	1	0.296824	0.542254	0.027471	0.286682	0.541058	0.0278601	AdHTMR
ZNF521	0.00995642	-0.633636	0.296	0.625	1	0.463308	0.482394	0.200736	0.468397	0.47719	0.205294	AdHTMR
MMP15	0.00016397	-0.633272	0.667	0.925	0.483875	0.706462	0.705986	0.286112	0.707675	0.697993	0.276657	AdHTMR
ERN1	0.210321	0.633139	0.407	0.65	1	0.301205	0.351232	0.0973157	0.297968	0.340328	0.0970937	AdHTMR
SREBF1	0.000397017	-0.632881	0.815	0.975	1	0.675794	0.821303	0.173355	0.671558	0.815693	0.173269	AdHTMR
SLC35F2	0.000697715	-0.632391	0	0.35	1	0.0887185	0.352993	0.0515307	0.0914221	0.353102	0.0518327	AdHTMR
MAST2	0.000120148	-0.631412	0.667	1	0.354558	0.662651	0.84243	0.335757	0.662528	0.836679	0.338671	AdHTMR
MKNK1	0.00374652	-0.629485	0.556	0.925	1	0.54655	0.648768	0.125685	0.546275	0.638686	0.124769	AdHTMR
HMBOX1	0.0832624	0.629044	0.963	1	1	0.7908	0.951585	0.897567	0.785553	0.949818	0.898093	AdHTMR
GSK3B	0.207903	0.628881	0.815	1	1	0.79299	0.949824	0.994973	0.792325	0.947993	0.99528	AdHTMR
RARG	0.674093	0.628649	0.111	0.15	1	0.255203	0.0862676	0.285932	0.259594	0.0839416	0.292021	AdHTMR
NFKBIZ	0.410761	0.62852	0.296	0.45	1	0.134721	0.261444	0.0305234	0.129797	0.254562	0.0311922	AdHTMR
USF3	3.38168e-06	-0.626455	0.37	1	0.00997935	0.461117	0.713028	0.220397	0.463883	0.702555	0.222047	AdHTMR
RPS14	1.89698e-05	-0.626149	0.815	1	0.05598	0.775465	0.979754	0.996768	0.774266	0.979015	0.996853	AdHTMR
ADCY3	8.81646e-07	-0.626011	0.185	0.925	0.00260174	0.410734	0.667254	0.155579	0.417607	0.657847	0.152536	AdHTMR
YTHDC1	0.102731	0.625537	0.778	0.925	1	0.729463	0.730634	0.711105	0.727991	0.72354	0.714272	AdHTMR
PIP4K2A	0.00410082	-0.624346	0.815	1	1	0.52793	0.835387	0.424544	0.519187	0.82938	0.421418	AdHTMR
PLK3	0.212707	0.622129	0.259	0.5	1	0.243154	0.27993	0.100009	0.242664	0.271898	0.100796	AdHTMR
RAB8B	0.00923874	-0.621435	0.556	0.925	1	0.529025	0.705106	0.360266	0.528217	0.69708	0.362551	AdHTMR
FGF1	0.888139	0.621357	0.815	0.975	1	0.676889	0.911972	0.720442	0.672686	0.909672	0.713995	AdHTMR
FRRS1L	0.00209819	-0.61972	0.778	0.975	1	0.646221	0.641725	0.155131	0.642212	0.629562	0.139948	AdHTMR
ARHGAP39	0.107983	0.615328	0.556	0.75	1	0.371303	0.495599	0.58569	0.365688	0.486314	0.589874	AdHTMR
MAP3K10	0.211483	0.614932	0.481	0.675	1	0.458927	0.382042	0.451207	0.458239	0.37135	0.451777	AdHTMR
ARHGAP44	0.658827	0.614576	0.778	0.925	1	0.662651	0.777289	0.388006	0.659142	0.771898	0.383654	AdHTMR
TLR4	0.0090678	-0.613213	0	0.225	1	0.0284775	0.224472	0.0363587	0.0293454	0.224453	0.035635	AdHTMR
ANGPT2	0.862748	0.613165	0.37	0.425	1	0.370208	0.287852	0.0300745	0.370203	0.282847	0.0287856	AdHTMR
RPS6	0.000721241	-0.613059	0.852	1	1	0.789704	1	0.99201	0.78781	1	0.991855	AdHTMR
RBPJ	0.00285586	0.611675	0.63	0.925	1	0.575027	0.776408	0.291768	0.573363	0.770985	0.290818	AdHTMR
TMUB1	0.128439	0.611569	0.667	0.9	1	0.590361	0.696303	0.361702	0.588036	0.688869	0.364032	AdHTMR
LETM2	0.246961	0.611321	0.333	0.65	1	0.423877	0.352993	0.104049	0.426637	0.342153	0.10635	AdHTMR
ZNF180	0.327052	0.609561	0.519	0.6	1	0.446878	0.21919	0.345004	0.444695	0.205292	0.340152	AdHTMR
SNCG	0.744455	0.60869	1	1	1	0.979189	1	0.999461	0.978555	1	0.999445	AdHTMR
BIN1	0.143296	0.607859	0.963	1	1	0.84885	0.888204	0.688213	0.845372	0.884124	0.685857	AdHTMR
GPC6	0.358543	0.60661	0.778	0.8	1	0.415115	0.410211	0.0678696	0.404063	0.395985	0.0667345	AdHTMR
PIM1	0.538337	0.606606	0.741	0.875	1	0.543264	0.651408	0.290062	0.537246	0.643248	0.293965	AdHTMR
PTPN11	0.00113018	-0.605692	0.778	0.95	1	0.714129	0.888204	0.725918	0.71219	0.885949	0.726768	AdHTMR
ZNF711	0.583196	0.603559	0.481	0.675	1	0.475356	0.525528	0.0217255	0.475169	0.520073	0.0202703	AdHTMR
TSC2	0.649799	0.603108	0.815	0.95	1	0.819277	0.818662	0.165365	0.819413	0.813869	0.166698	AdHTMR
STAT3	0.00635042	0.601367	1	1	1	0.802848	0.988556	0.960409	0.79684	0.988139	0.961033	AdHTMR
SLC4A11	0.0174552	-0.601273	0.185	0.475	1	0.258488	0.183099	0.141485	0.260722	0.172445	0.144298	AdHTMR
SLC24A3	0.203819	0.601195	0.148	0.325	1	0.306681	0.192782	0.122273	0.311512	0.187956	0.116994	AdHTMR
ENG	0.000388261	-0.599914	0.074	0.525	1	0.0328587	0.307218	0.0206482	0.0316027	0.29927	0.0209182	AdHTMR
BACH1	0.00359625	-0.599652	0.741	0.95	1	0.659365	0.673415	0.121734	0.656885	0.663321	0.121437	AdHTMR
GSR	0.54359	0.598693	0.778	1	1	0.686747	0.926056	0.807344	0.683973	0.923358	0.804332	AdHTMR
FOXK2	0.756716	0.597153	0.593	0.825	1	0.54874	0.460387	0.377323	0.547404	0.44708	0.375324	AdHTMR
DROSHA	0.000927583	-0.595477	0.63	0.975	1	0.638554	0.917254	0.346261	0.638826	0.915146	0.346631	AdHTMR
SORCS3	0.0573675	-0.594793	0.111	0.3	1	0.0930997	0.248239	0.0649071	0.0925508	0.24635	0.060348	AdHTMR
EIF6	0.613318	0.594555	0.704	1	1	0.625411	0.911092	0.611904	0.623025	0.907847	0.615513	AdHTMR
RPL27	0.222175	0.594211	0.926	1	1	0.807229	0.995599	0.100548	0.803612	0.995438	0.100981	AdHTMR
RCOR1	0.0173047	0.593913	0.333	0.725	1	0.301205	0.463028	0.319598	0.300226	0.453467	0.316272	AdHTMR
ZNF609	0.330899	0.593383	0.815	0.925	1	0.71632	0.674296	0.069306	0.713318	0.665146	0.0699741	AdHTMR
NPTXR	0.613581	0.592124	0.852	1	1	0.703176	0.793134	0.710836	0.698646	0.785584	0.71492	AdHTMR
ADAM22	0.000571163	-0.591808	0.963	1	1	0.821468	0.995599	0.749888	0.817156	0.995438	0.746668	AdHTMR
STX12	0.395031	0.590348	0.778	0.975	1	0.633078	0.893486	0.827992	0.628668	0.890511	0.830526	AdHTMR
RPS8	0.000135741	-0.590295	0.889	1	0.400571	0.828039	0.992958	0.976748	0.826185	0.992701	0.977971	AdHTMR
KCNS3	0.452941	0.587672	0.593	0.95	1	0.205915	0.518486	0.337283	0.194131	0.502737	0.331822	AdHTMR
HOXA4	0.37301	0.58759	0.148	0.075	1	0.105148	0.0580986	0.0777449	0.103837	0.0574818	0.076268	AdHTMR
PHB2	0.011072	-0.587108	0.667	1	1	0.638554	0.958627	0.551576	0.637698	0.957117	0.559237	AdHTMR
STK26	0.76271	0.587088	0.148	0.125	1	0.0974808	0.117958	0.124697	0.0959368	0.117701	0.127083	AdHTMR
NR3C2	0.794636	0.586122	0.593	0.725	1	0.400876	0.501761	0.0890565	0.395034	0.493613	0.0877453	AdHTMR
HSPA5	0.5352	0.585592	0.815	1	1	0.69989	0.985035	0.413412	0.696388	0.984489	0.412625	AdHTMR
TLK2	0.872476	0.585344	0.704	0.85	1	0.572837	0.59331	0.427148	0.568849	0.583942	0.425953	AdHTMR
CYP4V2	0.0264094	0.585108	0.481	0.95	1	0.352683	0.697183	0.0765778	0.348758	0.687956	0.0766383	AdHTMR
ADAM10	0.184864	0.584966	0.63	0.975	1	0.564074	0.752641	0.620253	0.562077	0.744526	0.619308	AdHTMR
VPS45	0.204948	0.584087	0.741	0.925	1	0.637459	0.831866	0.107999	0.634312	0.828467	0.110052	AdHTMR
IMPA2	0.727548	0.583104	0.074	0.1	1	0.0503834	0.0836268	0.0343837	0.0496614	0.0830292	0.034987	AdHTMR
ODC1	0.00486382	-0.581893	0.333	0.825	1	0.293538	0.525528	0.465033	0.292325	0.514599	0.4689	AdHTMR
HMGCR	0.321802	0.581393	0.852	1	1	0.812705	0.966549	0.811024	0.811512	0.965328	0.813402	AdHTMR
WDR1	0.222161	0.580524	0.889	1	1	0.75356	0.942782	0.828261	0.749436	0.940693	0.828027	AdHTMR
PTGER4	0.00163481	-0.579678	0.519	1	1	0.474261	0.685739	0.125236	0.472912	0.67427	0.125324	AdHTMR
VRK3	0.621354	0.578762	0.704	0.875	1	0.612267	0.560739	0.275608	0.609481	0.54927	0.276472	AdHTMR
RPL37	0.00228544	-0.577251	0.778	0.975	1	0.67908	0.982394	0.994703	0.676072	0.982664	0.994632	AdHTMR
SLC7A7	0.000163766	-0.575876	0.074	0.575	0.483273	0.142388	0.447183	0.462968	0.14447	0.442518	0.470474	AdHTMR
CREB3L2	0.00292149	-0.574848	0.593	0.9	1	0.406353	0.583627	0.153694	0.400677	0.57208	0.154572	AdHTMR
STX7	0.00685471	-0.573332	0.852	1	1	0.687842	0.974472	0.935272	0.682844	0.97354	0.935487	AdHTMR
SCN8A	0.0021101	-0.573287	0.926	1	1	0.487404	0.97007	0.328306	0.474041	0.968978	0.312847	AdHTMR
CACNG3	0.860637	0.572681	0.259	0.25	1	0.335159	0.226232	0.0562887	0.337472	0.225365	0.0543317	AdHTMR
EEF1A2	0.00260957	-0.572502	0.963	1	1	0.855422	0.997359	0.917946	0.852144	0.997263	0.920307	AdHTMR
SLC43A3	0.617091	0.571423	0.222	0.175	1	0.389923	0.0941901	0.0848371	0.395034	0.0912409	0.0835802	AdHTMR
SMARCA2	0.00054446	-0.570952	0.889	1	1	0.795181	0.935739	0.750786	0.792325	0.933394	0.750833	AdHTMR
CYP2U1	0.00102815	-0.570532	0.704	0.975	1	0.615553	0.798415	0.227489	0.612867	0.791971	0.229267	AdHTMR
ZBTB17	0.140956	-0.569539	0.481	0.75	1	0.506024	0.481514	0.104408	0.506772	0.471715	0.105239	AdHTMR
MAP3K14	0.0128564	0.569306	0.407	0.775	1	0.290252	0.529049	0.10351	0.286682	0.520073	0.103665	AdHTMR
TRPM4	0.532985	0.568405	0.704	0.825	1	0.633078	0.602993	0.223539	0.630926	0.594891	0.227971	AdHTMR
CASP9	0.00741744	-0.567667	0.407	0.725	1	0.418401	0.380282	0.391238	0.418736	0.367701	0.388652	AdHTMR
SLC22A23	0.00019761	-0.567404	0.296	0.8	0.583148	0.162103	0.490317	0.121914	0.158014	0.479015	0.118937	AdHTMR
FOXP4	0.000850819	-0.567369	0.037	0.4	1	0.239869	0.204225	0.104228	0.24605	0.19708	0.103203	AdHTMR
AP3S2	0.408632	0.566899	0.704	0.925	1	0.590361	0.674296	0.646378	0.586907	0.665146	0.646335	AdHTMR
PNCK	0.376861	0.564828	0.037	0.1	1	0.112815	0.0616197	0.133854	0.115124	0.060219	0.136431	AdHTMR
RIMS1	0.431786	0.564667	0.963	1	1	0.83023	0.929577	0.457043	0.826185	0.927007	0.455294	AdHTMR
HIVEP3	0.434782	0.563827	0.741	0.925	1	0.738226	0.702465	0.56585	0.738149	0.694343	0.573306	AdHTMR
GPR107	0.00586998	-0.563389	0.852	1	1	0.707558	0.856514	0.305862	0.70316	0.851277	0.307294	AdHTMR
SIPA1L1	0.231459	0.562044	0.444	0.7	1	0.327492	0.567782	0.0752312	0.323928	0.562956	0.0716401	AdHTMR
ATAD1	0.297237	0.561898	0.778	0.975	1	0.673604	0.851232	0.674836	0.670429	0.846715	0.672251	AdHTMR
SCN10A	0.0240609	0.561736	0.963	1	1	0.808324	0.81162	0.773768	0.803612	0.804745	0.768234	AdHTMR
KMT2A	0.446866	0.561126	0.852	1	1	0.871851	0.892606	0.691983	0.87246	0.888686	0.694928	AdHTMR
VPS26B	0.42378	0.561054	0.778	0.925	1	0.693319	0.729754	0.560373	0.690745	0.722628	0.556923	AdHTMR
CLSTN1	0.402441	0.560436	0.963	1	1	0.818182	0.994718	0.853937	0.81377	0.994526	0.852369	AdHTMR
GPX4	0.100469	0.560202	1	1	1	0.866375	0.987676	0.994614	0.862302	0.987226	0.994724	AdHTMR
EPN2	0.47405	0.559934	0.889	0.975	1	0.721796	0.756162	0.593949	0.716704	0.748175	0.590244	AdHTMR
PNKD	0.00594867	-0.559746	0.741	0.975	1	0.682366	0.911092	0.859682	0.680587	0.908759	0.858386	AdHTMR
SCN11A	0.00106964	-0.558235	0.481	0.975	1	0.784228	0.864437	0.699704	0.793454	0.860401	0.715476	AdHTMR
NEDD4	0.618266	0.55634	0.222	0.325	1	0.197152	0.210387	0.926026	0.196388	0.206204	0.923917	AdHTMR
ZBTB7B	0.00395908	-0.55597	0.037	0.35	1	0.0219058	0.204225	0.143101	0.0214447	0.198905	0.143095	AdHTMR
MTOR	0.687142	0.554359	0.815	1	1	0.725082	0.90581	0.347338	0.722348	0.902372	0.346353	AdHTMR
AP2A2	0.0111687	0.553069	0.963	1	1	0.880613	0.991197	0.828082	0.878104	0.990876	0.82488	AdHTMR
MARK1	0.00410677	-0.552795	0.889	1	1	0.742607	0.982394	0.226232	0.738149	0.981752	0.227231	AdHTMR
COMT	0.036395	-0.551124	0.667	1	1	0.559693	0.802817	0.66155	0.556433	0.79562	0.66642	AdHTMR
PTPRA	0.0333099	0.550983	0.963	1	1	0.858708	0.974472	0.717479	0.85553	0.97354	0.720289	AdHTMR
EZH2	0.6411	0.550648	0.222	0.325	1	0.162103	0.161972	0.0348326	0.160271	0.156022	0.0353573	AdHTMR
EPB41L1	0.000408655	-0.549578	1	1	1	0.94195	0.995599	0.669629	0.940181	0.995438	0.665957	AdHTMR
TGFBR3	0.801965	0.549127	0.222	0.275	1	0.329682	0.270246	0.175509	0.332957	0.270073	0.175028	AdHTMR
NR2C1	0.084292	0.546428	0.481	0.725	1	0.342826	0.458627	0.0843882	0.3386	0.448905	0.0842281	AdHTMR
NRBP1	0.0440764	0.544922	0.889	1	1	0.773275	0.943662	0.483796	0.769752	0.941606	0.486857	AdHTMR
ELFN1	0.011122	-0.54467	0.074	0.35	1	0.263965	0.27993	0.170213	0.269752	0.277372	0.159941	AdHTMR
RPL8	0.00634989	-0.543791	0.926	1	1	0.828039	0.985035	0.990843	0.825056	0.984489	0.991577	AdHTMR
PRKG1	0.510254	0.543726	0.815	1	1	0.67908	0.87588	0.223359	0.674944	0.87135	0.223806	AdHTMR
KLF8	0.000152247	-0.542387	0.333	0.825	0.449281	0.167579	0.613556	0.217434	0.162528	0.605839	0.219456	AdHTMR
DPYSL5	0.0527959	0.541101	1	1	1	0.832421	0.949824	0.598797	0.827314	0.947993	0.602555	AdHTMR
SYT6	0.00660092	0.540902	0.963	1	1	0.502738	0.71831	0.422749	0.488713	0.708029	0.414476	AdHTMR
SKP2	0.482655	0.539168	0.259	0.4	1	0.165389	0.21919	0.0276506	0.162528	0.212591	0.0275824	AdHTMR
IQSEC3	0.249912	0.538017	0.889	0.975	1	0.698795	0.845951	0.387108	0.693002	0.841241	0.394576	AdHTMR
SLC2A6	0.000408437	-0.537257	0.889	1	1	0.67908	0.942782	0.144358	0.672686	0.940693	0.145039	AdHTMR
RAB3C	0.0978503	0.536841	0.963	1	1	0.731654	0.972711	0.892001	0.724605	0.971715	0.893095	AdHTMR
CNIH3	0.00576345	-0.536351	0.037	0.325	1	0.0295728	0.239437	0.0505431	0.0293454	0.236314	0.0520178	AdHTMR
KIFAP3	0.0440827	0.535461	0.926	1	1	0.874042	0.99912	0.965706	0.87246	0.999088	0.964735	AdHTMR
WNT2B	0.0836935	-0.534974	0.185	0.375	1	0.119387	0.212148	0.0279199	0.117381	0.206204	0.0287856	AdHTMR
ABHD2	0.000868752	-0.534057	0.963	1	1	0.807229	0.993838	0.660742	0.802483	0.993613	0.652536	AdHTMR
RHEB	0.668427	0.533387	0.852	0.975	1	0.741512	0.963028	0.96822	0.738149	0.962591	0.968623	AdHTMR
BRINP1	0.00019761	-0.53309	0.296	0.8	0.583148	0.477547	0.614437	0.107011	0.48307	0.607664	0.101999	AdHTMR
KIF5A	0.000598776	-0.533009	1	1	1	0.958379	1	0.974414	0.957111	1	0.975287	AdHTMR
NIM1K	0.000195285	0.532708	0.074	0.575	0.576287	0.0799562	0.288732	0.193464	0.0801354	0.278285	0.193447	AdHTMR
SLC25A20	0.594434	0.531554	0.593	0.95	1	0.543264	0.908451	0.11168	0.541761	0.906934	0.113014	AdHTMR
RET	0.117375	0.531429	0.963	1	1	0.853231	0.980634	0.859144	0.849887	0.979927	0.87736	AdHTMR
SGIP1	0.424243	0.53108	0.815	1	1	0.831325	0.952465	0.485591	0.831828	0.95073	0.489911	AdHTMR
MNT	0.00108018	-0.530758	0.37	0.85	1	0.401972	0.53169	0.404884	0.402935	0.520073	0.405313	AdHTMR
NRAS	0.662402	0.529977	0.741	0.825	1	0.591457	0.648768	0.810486	0.586907	0.642336	0.81007	AdHTMR
ZNF524	0.00478938	-0.529534	0.111	0.45	1	0.13034	0.25088	0.260885	0.130926	0.243613	0.26555	AdHTMR
ZKSCAN8	0.964021	0.529255	0.704	0.775	1	0.582694	0.471831	0.212946	0.579007	0.460766	0.214458	AdHTMR
SPTAN1	0.0283621	0.52902	1	1	1	0.992333	1	0.860131	0.992099	1	0.859034	AdHTMR
CDKL1	6.41909e-07	-0.528917	0.185	0.875	0.00189427	0.163198	0.508803	0.060149	0.162528	0.495438	0.0617364	AdHTMR
MYBL1	0.0723968	-0.528465	0.222	0.425	1	0.180723	0.243838	0.07173	0.179458	0.237226	0.0721955	AdHTMR
RLF	0.055726	0.528407	0.444	0.825	1	0.464403	0.685739	0.197145	0.465011	0.680657	0.198445	AdHTMR
SGK3	0.36103	0.527815	0.407	0.3	1	0.346112	0.164613	0.110602	0.344244	0.159672	0.108386	AdHTMR
ERF	0.00100496	-0.527296	0.259	0.75	1	0.270537	0.382923	0.234312	0.27088	0.369526	0.23334	AdHTMR
EZH1	0.00153742	-0.527	0.667	1	1	0.73494	0.911092	0.426519	0.73702	0.907847	0.430026	AdHTMR
AAK1	0.000829608	-0.525755	0.926	1	1	0.805038	0.987676	0.738127	0.801354	0.987226	0.734358	AdHTMR
ABI2	0.105679	0.524792	0.815	0.95	1	0.698795	0.867077	0.653649	0.69526	0.864051	0.652906	AdHTMR
ETS2	0.0732497	0.52167	0.333	0.625	1	0.2092	0.448063	0.154502	0.205418	0.441606	0.153924	AdHTMR
PIK3C2A	0.0838952	0.521624	0.667	0.975	1	0.532311	0.794894	0.287548	0.528217	0.788321	0.287301	AdHTMR
CFLAR	0.0054271	-0.521401	0.852	1	1	0.651698	0.896127	0.365383	0.645598	0.892336	0.352184	AdHTMR
IL18	0.827924	0.520844	0.222	0.275	1	0.22563	0.130282	0.0260347	0.225734	0.125	0.026194	AdHTMR
CLTC	0.00142604	-0.51848	0.926	1	1	0.856517	1	0.946584	0.854402	1	0.94789	AdHTMR
MAP3K11	0.00370752	-0.518473	0.296	0.7	1	0.319825	0.450704	0.157285	0.320542	0.441606	0.157349	AdHTMR
FKBP8	0.55223	0.518372	0.889	1	1	0.860898	0.927817	0.878625	0.860045	0.925182	0.878101	AdHTMR
ZFP41	0.00787977	0.516598	0.148	0.475	1	0.175246	0.264085	0.0289972	0.176072	0.256387	0.0286931	AdHTMR
RPS16	0.0592263	0.516052	0.778	0.975	1	0.75356	0.966549	0.995152	0.752822	0.966241	0.995094	AdHTMR
MECP2	0.203414	0.515459	0.963	1	1	0.788609	0.910211	0.56971	0.783296	0.906934	0.571548	AdHTMR
DLGAP3	0.00151727	-0.513804	0.296	0.7	1	0.259584	0.524648	0.386031	0.258465	0.518248	0.387171	AdHTMR
CNTNAP1	0.560826	0.51355	1	1	1	0.907996	0.973592	0.240147	0.905192	0.972628	0.22649	AdHTMR
LRRTM3	0.00116575	-0.51346	0.333	0.8	1	0.200438	0.332746	0.21905	0.196388	0.315693	0.221862	AdHTMR
PCDH9	0.076647	0.513208	0.889	1	1	0.800657	0.96743	0.28683	0.797968	0.966241	0.275454	AdHTMR
CPEB2	0.0159681	-0.511585	0.926	0.975	1	0.654984	0.885563	0.825388	0.646727	0.882299	0.826083	AdHTMR
ZNF277	0.127718	0.511329	0.593	0.825	1	0.477547	0.643486	0.122273	0.474041	0.636861	0.123565	AdHTMR
SGMS1	0.642237	0.511206	0.63	0.65	1	0.463308	0.50088	0.132867	0.458239	0.495438	0.128563	AdHTMR
SYT7	0.649982	0.511188	0.963	1	1	0.832421	0.882923	0.719544	0.828442	0.87865	0.725472	AdHTMR
WASF1	0.00103247	-0.510633	0.704	1	1	0.56736	0.885563	0.60176	0.563205	0.881387	0.597371	AdHTMR
KIF3B	0.822957	0.510205	0.815	1	1	0.673604	0.887324	0.559027	0.6693	0.883212	0.558589	AdHTMR
EPS15	0.00378456	-0.509432	0.852	1	1	0.719606	0.989437	0.891822	0.715576	0.989051	0.889578	AdHTMR
SLC35A5	0.0906158	0.509181	0.593	0.975	1	0.558598	0.706866	0.695125	0.557562	0.69708	0.694187	AdHTMR
NOTCH1	0.00211152	-0.508245	0.037	0.35	1	0.112815	0.351232	0.0814256	0.115124	0.351277	0.0796927	AdHTMR
CREBL2	0.00303579	-0.507537	0.704	0.95	1	0.484118	0.769366	0.438639	0.477427	0.762774	0.442614	AdHTMR
MIER3	0.034004	0.506955	0.444	0.775	1	0.354874	0.46743	0.237813	0.352144	0.456204	0.23732	AdHTMR
ZNF385B	0.166011	0.505815	0.111	0.025	1	0.299014	0.145246	0.413771	0.30474	0.149635	0.418271	AdHTMR
CYP46A1	0.3961	0.505782	0.556	0.8	1	0.510405	0.432218	0.07568	0.509029	0.418796	0.0757127	AdHTMR
L1CAM	0.462335	0.504072	0.963	1	1	0.911281	0.985915	0.898644	0.909707	0.985401	0.898093	AdHTMR
KALRN	0.729903	0.503251	0.815	0.975	1	0.730559	0.872359	0.195619	0.727991	0.868613	0.192058	AdHTMR
ARID2	0.831339	0.503011	0.63	0.8	1	0.599124	0.514965	0.305054	0.598194	0.504562	0.307664	AdHTMR
ZNF281	0.00294558	-0.502192	0.407	0.9	1	0.33954	0.522007	0.28674	0.337472	0.508212	0.286005	AdHTMR
SPIN1	0.424331	0.502039	0.926	1	1	0.750274	0.850352	0.88455	0.744921	0.844891	0.884487	AdHTMR
ATP7A	0.974413	0.501713	0.704	0.875	1	0.581599	0.608275	0.0403088	0.577878	0.59854	0.0407257	AdHTMR
VPS11	0.06837	-0.500987	0.741	1	1	0.637459	0.909331	0.177305	0.634312	0.906022	0.177157	AdHTMR
INPP1	0.538829	0.50052	0.741	0.925	1	0.642935	0.665493	0.344286	0.639955	0.656022	0.346353	AdHTMR
AXIN1	0.752475	0.500308	0.407	0.475	1	0.359255	0.257042	0.107999	0.357788	0.249088	0.106627	AdHTMR
RPL12	0.0567417	0.499966	0.815	0.975	1	0.739321	0.939261	0.964	0.73702	0.937956	0.965291	AdHTMR
CPEB3	0.00135172	-0.497714	0.778	0.95	1	0.646221	0.891725	0.351019	0.642212	0.889599	0.351536	AdHTMR
ESR1	0.000697715	-0.496986	0	0.35	1	0.0930997	0.142606	0.0569171	0.0959368	0.135036	0.0546094	AdHTMR
PLCD1	0.00505098	-0.496351	0.111	0.425	1	0.0876232	0.307218	0.037436	0.0869074	0.30292	0.0376712	AdHTMR
P2RX5	0.0906922	0.496155	0.185	0.425	1	0.285871	0.369718	0.0296256	0.288939	0.367701	0.028508	AdHTMR
AHRR	0.0330196	-0.491089	0.111	0.35	1	0.148959	0.158451	0.0406679	0.150113	0.15146	0.0398926	AdHTMR
AP1B1	0.347458	0.490671	0.963	1	1	0.83023	0.974472	0.550498	0.826185	0.97354	0.551092	AdHTMR
NR1H2	0.831597	0.490424	0.593	0.85	1	0.56736	0.589789	0.487117	0.566591	0.580292	0.489726	AdHTMR
KIF1B	0.00295877	0.490061	1	1	1	0.911281	0.996479	0.997576	0.908578	0.99635	0.997686	AdHTMR
AP1G1	0.677714	0.489555	0.778	1	1	0.71632	0.952465	0.671155	0.714447	0.95073	0.668178	AdHTMR
RAPGEF2	0.792841	0.489211	0.704	0.925	1	0.580504	0.693662	0.26277	0.576749	0.685219	0.260829	AdHTMR
TSC22D3	0.0115542	-0.488041	0.778	1	1	0.516977	0.973592	0.837059	0.509029	0.972628	0.83395	AdHTMR
PRKCH	0.515641	0.487312	0.074	0.125	1	0.0481928	0.096831	0.0420145	0.0474041	0.0958029	0.0422991	AdHTMR
SPR	0.00055534	-0.486568	0.63	0.975	1	0.535597	0.713028	0.550768	0.532731	0.703467	0.552758	AdHTMR
NRN1	0.552167	0.484058	0.815	1	1	0.760131	0.880282	0.950983	0.758465	0.875912	0.949463	AdHTMR
TENM3	0.822846	0.482563	0.778	0.95	1	0.612267	0.761444	0.273813	0.607223	0.754562	0.273602	AdHTMR
PPP2R1A	0.0232721	-0.482348	0.963	1	1	0.892662	0.998239	0.81291	0.890519	0.998175	0.80933	AdHTMR
FLRT3	0.00219023	-0.482277	0.444	0.975	1	0.257393	0.756162	0.242122	0.251693	0.748175	0.242225	AdHTMR
ABCC10	0.912992	0.479793	0.778	0.775	1	0.502738	0.582746	0.0477601	0.494357	0.57573	0.0474824	AdHTMR
ZSCAN29	0.121759	0.47835	0.333	0.7	1	0.286966	0.40581	0.0658946	0.285553	0.395073	0.0668271	AdHTMR
MAPK9	0.0196132	-0.478347	0.778	1	1	0.664841	0.880282	0.707424	0.6614	0.875912	0.70622	AdHTMR
P2RY2	0.0635177	-0.476168	0.556	0.825	1	0.0876232	0.173415	0.066523	0.0733634	0.149635	0.0609034	AdHTMR
ALDH9A1	0.785566	0.475185	0.519	0.825	1	0.457831	0.528169	0.169135	0.455982	0.517336	0.168734	AdHTMR
CDK5R1	0.21699	0.473105	0.778	0.95	1	0.636364	0.745599	0.791723	0.632054	0.738139	0.790633	AdHTMR
FIZ1	0.366049	0.472645	0.37	0.525	1	0.232202	0.289613	0.126403	0.227991	0.281022	0.12736	AdHTMR
ACAT1	0.77338	0.47132	0.704	0.975	1	0.646221	0.927817	0.425891	0.64447	0.926095	0.427064	AdHTMR
RGS10	0.141533	-0.470705	0.37	0.55	1	0.473165	0.591549	0.908879	0.476298	0.593066	0.909756	AdHTMR
STK38L	0.0122004	-0.470091	0.815	0.975	1	0.656079	0.931338	0.331897	0.651242	0.929745	0.329693	AdHTMR
ARHGEF9	0.70605	0.46894	0.889	0.95	1	0.692223	0.791373	0.302271	0.68623	0.785584	0.303776	AdHTMR
NTRK2	0.000395172	-0.468005	0.481	0.9	1	0.363636	0.746479	0.232786	0.360045	0.740876	0.233895	AdHTMR
MAP1B	0.150417	0.467904	1	1	1	0.997809	1	0.999551	0.997743	1	0.999537	AdHTMR
PPP3R1	0.424317	0.467655	0.889	1	1	0.658269	0.862676	0.887512	0.651242	0.857664	0.885783	AdHTMR
ZNF398	0.0320624	0.467422	0.37	0.675	1	0.337349	0.329225	0.188257	0.336343	0.316606	0.190392	AdHTMR
SPNS2	0.0102371	0.467135	0.259	0.675	1	0.39759	0.335387	0.185295	0.401806	0.322993	0.18993	AdHTMR
ZNF592	0.0186688	0.466906	0.519	0.9	1	0.521358	0.666373	0.208187	0.521445	0.657847	0.207238	AdHTMR
MFN2	0.000304827	-0.465952	0.926	1	0.899545	0.756846	0.941021	0.774396	0.751693	0.938869	0.771474	AdHTMR
MAP2K1	0.00610646	-0.464057	0.889	1	1	0.715225	0.917254	0.78481	0.709932	0.914234	0.781562	AdHTMR
SLC29A4	0.579735	0.46389	0.074	0.125	1	0.0460022	0.196303	0.391238	0.0451467	0.198905	0.388375	AdHTMR
DMXL2	0.462317	0.463679	0.889	1	1	0.819277	0.984155	0.748003	0.817156	0.983577	0.745372	AdHTMR
GPRC5C	0.208209	0.462785	0.333	0.55	1	0.353779	0.455106	0.107101	0.354402	0.451642	0.109311	AdHTMR
AKAP1	0.565179	0.462038	0.481	0.675	1	0.496166	0.519366	0.125954	0.496614	0.513686	0.124491	AdHTMR
SLC4A4	0.00171511	-0.461941	0.444	0.85	1	0.523549	0.745599	0.58569	0.525959	0.741788	0.58756	AdHTMR
TBX2	0.0345555	-0.461049	0.037	0.225	1	0.0525739	0.21831	0.0540443	0.0530474	0.218066	0.0544243	AdHTMR
TANC2	0.00564462	-0.458699	0.852	1	1	0.751369	0.957746	0.607864	0.748307	0.956204	0.608663	AdHTMR
PRKAR1A	0.26331	0.458218	0.852	1	1	0.819277	0.995599	0.99201	0.818284	0.995438	0.991855	AdHTMR
ATP9A	0.416961	0.457528	1	1	1	0.933187	0.985915	0.910854	0.931151	0.985401	0.912162	AdHTMR
PCDH10	0.00485435	-0.4567	0.296	0.675	1	0.381161	0.68662	0.226142	0.383747	0.687044	0.22649	AdHTMR
DOCK4	5.79551e-06	-0.456298	0.185	0.85	0.0171026	0.101862	0.580986	0.0862735	0.0993228	0.571168	0.0870048	AdHTMR
CAPN1	0.0685135	0.456036	0.889	1	1	0.800657	0.943662	0.61765	0.797968	0.941606	0.61866	AdHTMR
PPP3CB	0.232014	0.454786	0.963	1	1	0.729463	0.887324	0.92414	0.722348	0.883212	0.924102	AdHTMR
CDK14	0.92362	0.454278	0.889	1	1	0.777656	0.876761	0.85663	0.774266	0.872263	0.854591	AdHTMR
MAP3K1	4.99665e-05	-0.453988	0.259	0.8	0.147451	0.315444	0.537852	0.378939	0.317156	0.528285	0.3806	AdHTMR
GMEB1	0.0381277	-0.453232	0.444	0.65	1	0.363636	0.329225	0.162043	0.361174	0.317518	0.163458	AdHTMR
SLC20A2	0.892996	0.452503	0.741	0.9	1	0.740416	0.670775	0.0718197	0.740406	0.662409	0.0721955	AdHTMR
SLC39A9	0.00484978	-0.451228	0.667	0.975	1	0.601314	0.887324	0.320765	0.599323	0.884124	0.318123	AdHTMR
CAMK1D	0.00499459	-0.450507	0.741	1	1	0.495071	0.881162	0.29895	0.487585	0.876825	0.284802	AdHTMR
PLK2	0.00138207	-0.449676	0.741	0.975	1	0.508215	0.808979	0.171021	0.501129	0.80292	0.173084	AdHTMR
RBMX	0.194645	0.449417	0.519	0.975	1	0.556407	0.925176	0.15917	0.557562	0.923358	0.159571	AdHTMR
SYNDIG1	0.00455844	-0.448619	0.222	0.65	1	0.150055	0.567782	0.0296256	0.147856	0.564781	0.0272121	AdHTMR
FARP1	0.00466872	0.447657	0.407	0.775	1	0.294633	0.553697	0.0989317	0.291196	0.54562	0.0970011	AdHTMR
ABHD12	0.357338	0.44725	0.889	0.975	1	0.798467	0.947183	0.674926	0.795711	0.946168	0.676324	AdHTMR
FOXO1	0.0990381	0.447056	0.259	0.5	1	0.234392	0.225352	0.0594308	0.233634	0.215328	0.0591448	AdHTMR
RXRA	0.00105516	-0.445635	0.37	0.8	1	0.313253	0.399648	0.0699345	0.311512	0.385036	0.066642	AdHTMR
KCNQ2	0.0115666	-0.445346	0.852	0.975	1	0.450164	0.721831	0.36664	0.437923	0.712591	0.362458	AdHTMR
FZD3	0.0404998	-0.44532	0.741	0.925	1	0.582694	0.81338	0.116887	0.577878	0.809307	0.118012	AdHTMR
IL17RC	0.199768	0.44498	0.185	0.4	1	0.363636	0.15493	0.0515307	0.369074	0.145985	0.0524806	AdHTMR
SLC35A4	0.0160948	-0.444537	0.593	0.875	1	0.499452	0.660211	0.402729	0.496614	0.652372	0.402906	AdHTMR
NR1D1	0.805764	0.443732	0.37	0.35	1	0.219058	0.27993	0.0351917	0.214447	0.277372	0.0357275	AdHTMR
ADNP	0.10808	0.443201	0.704	0.95	1	0.66046	0.829225	0.0359996	0.659142	0.824818	0.0370233	AdHTMR
PAK2	0.0102874	-0.442733	0.704	0.975	1	0.633078	0.895246	0.553102	0.630926	0.892336	0.558127	AdHTMR
PLCB1	0.0213361	-0.440509	0.296	0.675	1	0.337349	0.479754	0.214561	0.3386	0.472628	0.203165	AdHTMR
CAMTA1	0.0177304	0.44011	1	1	1	0.856517	0.981514	0.967861	0.852144	0.980839	0.969548	AdHTMR
MAP3K4	0.882875	0.439808	0.704	0.925	1	0.538883	0.669014	0.344286	0.53386	0.659672	0.34515	AdHTMR
NT5M	0.0528245	-0.439451	0.481	0.725	1	0.362541	0.416373	0.607774	0.358916	0.405109	0.610144	AdHTMR
HAT1	0.101877	0.439169	0.444	0.775	1	0.346112	0.661972	0.0591615	0.343115	0.657847	0.0600703	AdHTMR
ZNF341	0.575826	0.437824	0.296	0.425	1	0.312158	0.21743	0.0456953	0.312641	0.209854	0.0459089	AdHTMR
SLCO3A1	0.175933	0.437268	0.37	0.65	1	0.248631	0.287852	0.178472	0.244921	0.274635	0.175861	AdHTMR
MATK	0.000868677	-0.436103	0.074	0.5	1	0.147864	0.1875	0.0277404	0.150113	0.176095	0.0282303	AdHTMR
CYP4X1	0.812656	0.435799	0.704	0.925	1	0.511501	0.670775	0.382261	0.505643	0.661496	0.3806	AdHTMR
CNBP	0.111504	0.43543	0.926	1	1	0.844469	0.982394	0.78876	0.841986	0.981752	0.788134	AdHTMR
SYN2	0.0810118	0.435315	1	1	1	0.829135	0.974472	0.801867	0.823928	0.97354	0.79776	AdHTMR
NPAS3	0.00559261	-0.434993	0.222	0.575	1	0.212486	0.251761	0.0616752	0.21219	0.239964	0.0559978	AdHTMR
TXNRD1	0.110071	0.434441	0.926	1	1	0.833516	0.963028	0.747464	0.8307	0.961679	0.743521	AdHTMR
UCP2	0.436609	0.434296	0.333	0.525	1	0.292442	0.497359	0.0563785	0.291196	0.49635	0.0539615	AdHTMR
CD2AP	0.974212	0.434264	0.63	0.775	1	0.56736	0.577465	0.648442	0.565463	0.570255	0.647631	AdHTMR
SLC1A3	0.00230555	-0.432784	0.148	0.525	1	0.131435	0.316901	0.0421043	0.130926	0.309307	0.041281	AdHTMR
ASIC2	0.689155	0.432375	0.074	0.1	1	0.26506	0.113556	0.736242	0.27088	0.114051	0.738893	AdHTMR
DLG1	0.00364424	-0.431886	0.296	0.775	1	0.377875	0.458627	0.0929168	0.380361	0.44708	0.0935765	AdHTMR
PLXND1	0.232009	0.430375	1	0.95	1	0.728368	0.680458	0.447078	0.72009	0.67062	0.444743	AdHTMR
RFX1	0.500027	0.429387	0.407	0.5	1	0.417306	0.242077	0.0643684	0.417607	0.232664	0.0649759	AdHTMR
NR4A2	0.0483876	-0.428123	0.148	0.35	1	0.141292	0.107394	0.0527875	0.141084	0.0985401	0.0513699	AdHTMR
MAP3K3	0.417155	0.42803	0.519	0.725	1	0.377875	0.338028	0.0987521	0.373589	0.323905	0.0997779	AdHTMR
HDAC4	0.00301094	-0.426913	0.556	0.9	1	0.474261	0.629401	0.517282	0.471783	0.619526	0.517864	AdHTMR
HOMER1	0.136895	-0.42637	0.407	0.55	1	0.304491	0.385563	0.245354	0.301354	0.379562	0.241855	AdHTMR
ZNF205	0.6506	0.425763	0.296	0.375	1	0.392114	0.170775	0.0702038	0.395034	0.163321	0.0710848	AdHTMR
CBR1	0.24189	0.424114	0.778	0.975	1	0.676889	0.836268	0.383068	0.673815	0.831204	0.3893	AdHTMR
HOXC10	0.708259	0.423792	0.111	0.075	1	0.105148	0.0994718	0.0339348	0.104966	0.100365	0.033321	AdHTMR
NSMF	0.00426973	-0.423	0.815	1	1	0.691128	0.759683	0.453362	0.687359	0.750912	0.456498	AdHTMR
TLK1	0.00633208	-0.422441	0.778	1	1	0.705367	0.90757	0.698267	0.70316	0.904197	0.695113	AdHTMR
ZNF189	0.0071978	0.422328	0.407	0.85	1	0.406353	0.627641	0.0479397	0.406321	0.619526	0.0476675	AdHTMR
UNC13C	0.222435	-0.421836	0.556	0.725	1	0.338445	0.485035	0.471856	0.331828	0.476277	0.467234	AdHTMR
ZNF770	0.328933	0.42139	0.556	0.825	1	0.511501	0.730634	0.209444	0.510158	0.72719	0.207793	AdHTMR
KSR1	0.00105472	-0.4213	0.556	0.9	1	0.45345	0.498239	0.156477	0.450339	0.483577	0.150407	AdHTMR
DEGS1	0.0952532	0.418419	0.852	1	1	0.749179	0.974472	0.827722	0.74605	0.97354	0.82488	AdHTMR
FDFT1	0.485972	0.418327	0.852	1	1	0.819277	0.977993	0.804381	0.818284	0.97719	0.807294	AdHTMR
PBX1	0.0825856	-0.418089	0.741	0.9	1	0.673604	0.622359	0.344914	0.671558	0.612226	0.345798	AdHTMR
PTPRN2	0.00894018	-0.416274	0.852	1	1	0.690033	0.882042	0.0386929	0.685102	0.877737	0.0395224	AdHTMR
SMAD7	0.911515	0.415391	0.222	0.25	1	0.235487	0.113556	0.121016	0.235892	0.108577	0.12227	AdHTMR
GCK	0.018917	-0.413383	0.074	0.325	1	0.135816	0.193662	0.0500943	0.137698	0.188869	0.0501666	AdHTMR
DPYD	0.0651164	0.413263	0.407	0.775	1	0.408543	0.600352	0.0739743	0.408578	0.593978	0.0730285	AdHTMR
ATP1B2	0.056564	-0.412099	0.556	0.75	1	0.480832	0.674296	0.100996	0.478555	0.671533	0.09913	AdHTMR
TEF	0.640621	0.410243	0.815	0.95	1	0.627601	0.710387	0.506868	0.621896	0.701642	0.507405	AdHTMR
FOSL2	0.0480509	0.409718	0.444	0.8	1	0.341731	0.371479	0.110692	0.3386	0.355839	0.110607	AdHTMR
SPTLC2	0.802453	0.40869	0.704	0.875	1	0.615553	0.777289	0.358111	0.612867	0.773723	0.356257	AdHTMR
ITPKB	0.260019	0.406608	0.259	0.45	1	0.324206	0.225352	0.627435	0.326185	0.217153	0.636894	AdHTMR
NFYB	0.445247	0.406533	0.481	0.65	1	0.357065	0.415493	0.427238	0.353273	0.406934	0.42836	AdHTMR
VCPIP1	0.0150672	-0.405944	0.741	0.975	1	0.60241	0.895246	0.608582	0.598194	0.892336	0.604221	AdHTMR
GABBR1	0.659209	0.405913	1	1	1	0.939759	0.977113	0.947841	0.937923	0.976277	0.946964	AdHTMR
CPSF2	0.0106553	-0.403934	0.407	0.925	1	0.516977	0.809859	0.451926	0.520316	0.805657	0.451129	AdHTMR
SQLE	0.0400941	-0.402718	0.741	1	1	0.651698	0.946303	0.705719	0.648984	0.944343	0.707053	AdHTMR
ZNF280B	0.130466	0.402495	0.63	0.85	1	0.549836	0.674296	0.183948	0.547404	0.667883	0.183265	AdHTMR
PPAT	0.19416	0.401627	0.444	0.8	1	0.481928	0.504401	0.125146	0.48307	0.493613	0.124121	AdHTMR
ARHGAP33	0.202868	0.401553	0.444	0.65	1	0.457831	0.352993	0.234491	0.458239	0.342153	0.236116	AdHTMR
TGFBR2	0.00102104	-0.401212	0.148	0.575	1	0.199343	0.415493	0.0331269	0.200903	0.409672	0.0297112	AdHTMR
DEAF1	0.192853	0.400466	0.741	0.85	1	0.637459	0.610915	0.607954	0.634312	0.60219	0.616161	AdHTMR
SLC39A3	0.0524211	0.400357	0.519	0.9	1	0.522453	0.571303	0.416554	0.522573	0.559307	0.418734	AdHTMR
POMC	0.186163	0.399768	0.111	0.275	1	0.041621	0.197183	0.144447	0.0395034	0.194343	0.145224	AdHTMR
KDM5C	0.822895	0.399674	0.852	0.925	1	0.67908	0.753521	0.336116	0.673815	0.747263	0.337468	AdHTMR
SLC48A1	0.0100001	-0.399463	0.889	1	1	0.608981	0.828345	0.891732	0.600451	0.82208	0.891799	AdHTMR
PLXNC1	0.184956	0.399326	0.593	0.875	1	0.562979	0.769366	0.637939	0.562077	0.765511	0.648741	AdHTMR
CANX	0.1616	0.398516	1	1	1	0.94195	0.997359	0.97989	0.940181	0.997263	0.980193	AdHTMR
RRM2B	0.0231095	-0.396886	0.481	0.95	1	0.493976	0.756162	0.614059	0.494357	0.749088	0.615883	AdHTMR
CNTFR	0.00454521	-0.396704	0.63	0.975	1	0.537788	0.695423	0.300745	0.534989	0.685219	0.29776	AdHTMR
REL	0.00244761	-0.396314	0.222	0.675	1	0.213582	0.428697	0.0742436	0.213318	0.419708	0.074602	AdHTMR
GIPC1	0.0791724	-0.395934	0.593	0.825	1	0.488499	0.606514	0.604363	0.485327	0.59854	0.609496	AdHTMR
TNFSF13B	0.00466772	0.3936	0.074	0.425	1	0.0711939	0.366197	0.0412963	0.0711061	0.364051	0.0419289	AdHTMR
DNAJB1	0.964313	0.393074	0.889	1	1	0.73494	0.932218	0.498608	0.730248	0.929745	0.499074	AdHTMR
MCOLN1	0.422646	0.392978	0.704	0.875	1	0.561884	0.620599	0.0700242	0.557562	0.611314	0.071455	AdHTMR
CDKL5	0.000539812	-0.392601	0.444	0.85	1	0.52793	0.580106	0.137535	0.530474	0.570255	0.136338	AdHTMR
AKAP12	0.0283621	-0.392598	1	1	1	0.96276	1	0.978364	0.961625	1	0.979082	AdHTMR
ZFP30	0.576257	0.391911	0.444	0.6	1	0.273823	0.297535	0.262591	0.268623	0.286496	0.264069	AdHTMR
PREPL	0.0171253	0.39131	0.926	1	1	0.817087	0.998239	0.128916	0.81377	0.998175	0.128563	AdHTMR
NPAS2	0.250806	0.390624	0.037	0.125	1	0.0635268	0.235035	0.0487476	0.0643341	0.239051	0.0489633	AdHTMR
MAPK6	0.011748	-0.388442	0.519	0.9	1	0.396495	0.722711	0.303887	0.392777	0.716241	0.305998	AdHTMR
SUV39H1	0.737434	0.386603	0.37	0.45	1	0.338445	0.194542	0.148308	0.337472	0.185219	0.149019	AdHTMR
MGLL	0.354057	0.385465	1	1	1	0.6977	0.887324	0.486848	0.688488	0.883212	0.474732	AdHTMR
RGS3	0.00660038	-0.385443	0.926	1	1	0.731654	0.954225	0.716402	0.725734	0.952555	0.715476	AdHTMR
CIC	0.054331	-0.383718	0.815	1	1	0.794085	0.867077	0.656253	0.793454	0.862226	0.654943	AdHTMR
CDK19	0.0268944	-0.382257	0.185	0.475	1	0.249726	0.319542	0.246611	0.251693	0.313869	0.24926	AdHTMR
CEBPB	0.000268371	-0.382177	0.111	0.55	0.791964	0.060241	0.271127	0.335308	0.0586907	0.260949	0.337282	AdHTMR
PPP3CA	0.123478	-0.381831	0.926	1	1	0.708653	0.976232	0.982314	0.702032	0.975365	0.981766	AdHTMR
MYO9B	0.543999	0.379482	0.556	0.725	1	0.637459	0.474472	0.168327	0.639955	0.465328	0.167531	AdHTMR
INHA	0.00894329	-0.378406	0.111	0.425	1	0.245345	0.162852	0.126582	0.249436	0.153285	0.128286	AdHTMR
VEZT	0.203257	0.377848	0.778	1	1	0.844469	0.96831	0.753658	0.846501	0.967153	0.756479	AdHTMR
SLC35F3	0.0556881	-0.377775	0.37	0.7	1	0.263965	0.37412	0.041027	0.260722	0.362226	0.0422991	AdHTMR
PRKCI	0.0566206	-0.37718	0.741	0.975	1	0.600219	0.911092	0.500853	0.595937	0.908759	0.498612	AdHTMR
MLF2	2.26041e-05	-0.376848	0.963	1	0.0667047	0.764513	0.994718	0.930784	0.758465	0.994526	0.931044	AdHTMR
HNRNPAB	0.958942	0.376001	0.667	0.825	1	0.579409	0.697183	0.793877	0.576749	0.692518	0.796464	AdHTMR
ABCD2	0.0145186	-0.375918	0.333	0.675	1	0.231106	0.52993	0.0987521	0.227991	0.524635	0.096816	AdHTMR
PDE7A	0.0127947	0.374521	0.222	0.55	1	0.216867	0.307218	0.243289	0.216704	0.298358	0.238708	AdHTMR
BCAT1	0.0512049	-0.373051	0.815	1	1	0.543264	0.90757	0.0834007	0.534989	0.904197	0.0814513	AdHTMR
FOXN2	0.361945	0.372815	0.407	0.55	1	0.415115	0.448944	0.202532	0.41535	0.445255	0.205665	AdHTMR
ORAI2	0.0019463	-0.372226	0.63	0.925	1	0.601314	0.604754	0.332346	0.600451	0.593066	0.326175	AdHTMR
SLC25A22	0.847892	0.371126	0.815	0.975	1	0.768894	0.65669	0.547805	0.767494	0.645073	0.545168	AdHTMR
OGG1	0.0808493	0.370351	0.407	0.7	1	0.277108	0.375	0.0702936	0.273138	0.363139	0.0712699	AdHTMR
RYR2	0.114412	0.3703	0.963	1	1	0.853231	0.979754	0.172367	0.849887	0.979015	0.15485	AdHTMR
STK25	0.00633993	0.368511	0.815	1	1	0.73494	0.816901	0.810396	0.732506	0.810219	0.812384	AdHTMR
PAFAH2	0.262425	0.366354	0.556	0.8	1	0.442497	0.475352	0.160876	0.439052	0.463504	0.160589	AdHTMR
CLCN6	0.000792201	-0.365649	0.926	1	1	0.775465	0.93838	0.624652	0.77088	0.936131	0.624954	AdHTMR
SLC10A3	0.00011029	-0.364623	0.667	0.975	0.325467	0.473165	0.8125	0.0328575	0.467269	0.806569	0.0331359	AdHTMR
RPL28	0.0414448	0.364288	0.852	1	1	0.796276	0.985915	0.982673	0.794582	0.985401	0.98334	AdHTMR
KAT7	0.439056	0.362379	0.815	0.95	1	0.77218	0.875	0.633989	0.77088	0.872263	0.634672	AdHTMR
CDK15	0.0614444	0.361983	0.074	0.275	1	0.0744797	0.216549	0.379388	0.0744921	0.214416	0.387819	AdHTMR
ANO6	0.00082442	-0.361709	0.519	0.9	1	0.345016	0.746479	0.468354	0.339729	0.740876	0.46779	AdHTMR
KHSRP	0.0206999	-0.361446	0.593	0.85	1	0.483023	0.587148	0.150552	0.479684	0.577555	0.152906	AdHTMR
RPS18	0.715628	0.360738	0.963	1	1	0.783133	0.966549	0.991202	0.777652	0.965328	0.991022	AdHTMR
ZBTB22	0.00854781	-0.360104	0.259	0.625	1	0.232202	0.291373	0.298411	0.231377	0.279197	0.296649	AdHTMR
LAMC1	0.000159601	-0.359748	0.407	0.95	0.470984	0.322015	0.682218	0.0965078	0.319413	0.672445	0.0962606	AdHTMR
ZNF319	0.0203528	-0.357897	0.259	0.575	1	0.253012	0.361796	0.0983033	0.252822	0.354015	0.0971862	AdHTMR
IGSF8	0.0232764	-0.357309	0.593	0.9	1	0.562979	0.597711	0.420684	0.562077	0.586679	0.419289	AdHTMR
RAB6B	0.0512513	-0.356924	0.963	1	1	0.898138	0.997359	0.991382	0.896163	0.997263	0.991485	AdHTMR
KDM6A	0.0943344	0.356081	0.444	0.725	1	0.495071	0.559859	0.265194	0.496614	0.553832	0.266938	AdHTMR
ZNF318	0.0271135	0.355506	0.667	0.95	1	0.630887	0.837148	0.304785	0.629797	0.833029	0.305813	AdHTMR
AXL	0.00707711	-0.35506	0.111	0.425	1	0.129244	0.336268	0.0276506	0.129797	0.333029	0.0273047	AdHTMR
PRMT2	0.237045	0.354249	0.963	1	1	0.837897	0.993838	0.706975	0.834086	0.993613	0.710848	AdHTMR
ADD1	0.431781	0.354154	0.926	1	1	0.837897	0.970951	0.921357	0.835214	0.969891	0.921973	AdHTMR
CTNND2	0.07856	-0.353326	0.778	0.95	1	0.71632	0.896127	0.595475	0.714447	0.894161	0.592281	AdHTMR
CHGA	0.706103	0.35234	0.926	1	1	0.799562	0.892606	0.381004	0.795711	0.888686	0.374676	AdHTMR
NR2F6	0.318545	0.352044	0.63	0.85	1	0.491785	0.565141	0.360535	0.487585	0.554745	0.362366	AdHTMR
SRCIN1	0.0186688	-0.35202	0.519	0.9	1	0.594743	0.587148	0.460095	0.597065	0.57573	0.449833	AdHTMR
FCHO1	0.639766	0.351725	0.296	0.375	1	0.323111	0.181338	0.110154	0.323928	0.17427	0.11033	AdHTMR
KLF16	0.217778	0.350651	0.222	0.4	1	0.175246	0.195423	0.180986	0.173815	0.187956	0.180674	AdHTMR
STRN	0.964308	0.350433	0.852	0.975	1	0.723987	0.738556	0.400036	0.72009	0.729927	0.397538	AdHTMR
EEF2	0.0745519	-0.35042	0.926	1	1	0.865279	0.990317	0.977197	0.863431	0.989964	0.979082	AdHTMR
POU3F2	0.250806	0.350387	0.037	0.125	1	0.0361446	0.0730634	0.0556603	0.0361174	0.0711679	0.0547945	AdHTMR
ACVR1B	0.00235862	-0.35033	0.63	1	1	0.545455	0.707746	0.279289	0.542889	0.69708	0.277582	AdHTMR
MAPK7	0.636949	0.349384	0.593	0.8	1	0.399781	0.411972	0.268516	0.393905	0.39781	0.270455	AdHTMR
DNM1	0.139835	0.348997	1	1	1	0.887185	0.992077	0.720262	0.883747	0.991788	0.717512	AdHTMR
NCOA1	0.763498	0.348978	0.704	0.95	1	0.649507	0.752641	0.547625	0.647856	0.745438	0.540911	AdHTMR
ZNF827	0.000219071	-0.348362	0.63	0.975	0.646478	0.653888	0.752641	0.390161	0.654628	0.744526	0.391799	AdHTMR
HRAS	0.54794	0.345878	0.889	0.975	1	0.703176	0.855634	0.967681	0.697517	0.851277	0.969363	AdHTMR
RNF19A	0.354037	0.345671	0.889	1	1	0.836802	0.979754	0.739205	0.835214	0.979015	0.740652	AdHTMR
PICALM	0.263262	0.345213	0.815	1	1	0.768894	0.953345	0.755723	0.767494	0.951642	0.753702	AdHTMR
IGF1R	0.477681	0.345164	0.778	0.95	1	0.728368	0.766725	0.791813	0.726862	0.760036	0.795446	AdHTMR
ZBTB7C	0.0564792	-0.345022	0.074	0.275	1	0.171961	0.149648	0.0297154	0.174944	0.145073	0.0304517	AdHTMR
ASIC3	0.705871	0.344908	0.778	0.95	1	0.559693	0.551937	0.0984828	0.553047	0.537409	0.085709	AdHTMR
SLC16A12	0.476847	0.344502	0.111	0.175	1	0.110624	0.0950704	0.158811	0.110609	0.0921533	0.163643	AdHTMR
DACT1	0.00894329	-0.34441	0.111	0.425	1	0.0328587	0.199824	0.0552114	0.030474	0.191606	0.0530359	AdHTMR
ZBTB33	0.00243769	-0.344354	0.556	0.9	1	0.522453	0.738556	0.203519	0.521445	0.732664	0.203073	AdHTMR
KAT6A	0.0153295	0.343812	0.444	0.9	1	0.487404	0.732394	0.128827	0.488713	0.726277	0.129767	AdHTMR
DAAM1	0.535139	0.343803	0.778	1	1	0.789704	0.901408	0.480294	0.790068	0.89781	0.481303	AdHTMR
ZBTB7A	3.79714e-06	-0.343174	0.667	0.975	0.0112054	0.584885	0.84243	0.843343	0.582393	0.837591	0.848204	AdHTMR
RFX5	0.0066292	0.342727	0.333	0.75	1	0.363636	0.410211	0.0524284	0.36456	0.39781	0.0531285	AdHTMR
COMMD1	0.994886	0.342429	0.704	0.9	1	0.62103	0.747359	0.532543	0.61851	0.741788	0.537764	AdHTMR
ELP3	0.97957	0.340841	0.667	0.975	1	0.568456	0.841549	0.337463	0.565463	0.836679	0.331822	AdHTMR
SMARCAL1	0.775623	0.340025	0.593	0.775	1	0.595838	0.609155	0.0546728	0.595937	0.603102	0.0551648	AdHTMR
LRP1	0.000271698	-0.338957	0.444	0.95	0.80178	0.497262	0.764965	0.233863	0.498871	0.758212	0.23482	AdHTMR
PTPRS	0.388228	0.338797	1	1	1	0.863089	0.977113	0.696651	0.858916	0.976277	0.690207	AdHTMR
KIF21A	0.165464	0.337894	1	1	1	0.984666	1	0.999102	0.984199	1	0.999074	AdHTMR
SLC51A	0.240563	0.333205	0.148	0.275	1	0.033954	0.18838	0.0311518	0.030474	0.185219	0.0320252	AdHTMR
SMAD5	0.11423	0.332987	0.593	0.925	1	0.592552	0.698063	0.209803	0.592551	0.689781	0.213069	AdHTMR
GFRA2	0.00338819	-0.332814	0.074	0.45	1	0.277108	0.445423	0.458928	0.283296	0.445255	0.465753	AdHTMR
GRN	0.0302431	-0.33269	0.852	1	1	0.722892	0.911092	0.225963	0.718962	0.907847	0.228064	AdHTMR
RRM1	0.0369161	-0.331092	0.556	0.95	1	0.537788	0.84507	0.0469522	0.537246	0.841241	0.0467419	AdHTMR
ZBED4	0.444369	0.328661	0.37	0.525	1	0.304491	0.295775	0.131969	0.302483	0.287409	0.130322	AdHTMR
SLC35E2B	0.0277479	0.328583	0.519	0.925	1	0.438116	0.535211	0.298591	0.435666	0.520985	0.299334	AdHTMR
RPL29	0.446753	0.328358	0.778	1	1	0.736035	0.948944	0.949008	0.734763	0.94708	0.953351	AdHTMR
SLC9A8	0.103023	-0.32822	0.852	0.95	1	0.675794	0.765845	0.276775	0.670429	0.759124	0.274528	AdHTMR
IL15RA	0.00340094	-0.327071	0.259	0.725	1	0.215772	0.271127	0.0716402	0.214447	0.254562	0.0713625	AdHTMR
SNAP91	0.00308432	-0.326376	0.963	1	1	0.88828	0.998239	0.934464	0.886005	0.998175	0.933265	AdHTMR
TFB1M	0.209698	0.324293	0.333	0.6	1	0.408543	0.429577	0.0510818	0.410835	0.423358	0.0516475	AdHTMR
ZNF516	0.198679	0.323662	0.519	0.75	1	0.393209	0.432218	0.278301	0.389391	0.42062	0.277212	AdHTMR
IL1RAP	0.212487	0.323602	0.407	0.675	1	0.203724	0.357394	0.0348326	0.197517	0.345803	0.0354498	AdHTMR
PRKCB	0.168459	-0.323132	0.667	0.95	1	0.615553	0.808099	0.226322	0.613995	0.80292	0.203813	AdHTMR
SGPL1	0.139182	0.322994	0.704	0.95	1	0.593647	0.816021	0.307299	0.590293	0.811131	0.304517	AdHTMR
TRIM66	0.00285108	-0.322089	0.037	0.375	1	0.168675	0.283451	0.0364485	0.172686	0.280109	0.0359126	AdHTMR
CALCRL	0.00554803	-0.321682	0	0.25	1	0.0273823	0.18662	0.0619445	0.0282167	0.184307	0.0610885	AdHTMR
HIPK1	0.352302	0.320401	0.704	0.875	1	0.60241	0.715669	0.597002	0.599323	0.709854	0.596261	AdHTMR
MEF2A	0.802839	0.319375	0.704	0.95	1	0.656079	0.864437	0.838047	0.654628	0.861314	0.84589	AdHTMR
SLC7A8	0.0968924	0.316959	0.704	0.9	1	0.603505	0.661092	0.271658	0.600451	0.652372	0.278045	AdHTMR
ZNF414	0.243693	0.316213	0.481	0.7	1	0.608981	0.440141	0.437203	0.612867	0.430657	0.441411	AdHTMR
CAMKK1	0.104211	-0.31582	0.741	0.975	1	0.661555	0.799296	0.16321	0.659142	0.792883	0.154295	AdHTMR
GNG2	0.518585	0.315284	0.963	1	1	0.808324	0.904049	0.923422	0.803612	0.900547	0.923917	AdHTMR
INPP5E	0.266165	0.315276	0.63	0.875	1	0.543264	0.548415	0.180716	0.540632	0.536496	0.179008	AdHTMR
STAT6	0.0388692	-0.314769	0.741	1	1	0.645126	0.747359	0.413502	0.642212	0.738139	0.414384	AdHTMR
SLC45A4	0.160687	0.314067	0.556	0.725	1	0.460022	0.478873	0.523656	0.457111	0.469891	0.518234	AdHTMR
LRRK2	2.23783e-06	-0.313241	0.074	0.7	0.00660383	0.228916	0.548415	0.142562	0.233634	0.542883	0.136153	AdHTMR
TMEM230	0.0419352	-0.312277	0.741	0.975	1	0.662651	0.915493	0.691085	0.660271	0.913321	0.692151	AdHTMR
FCGRT	0.0196123	-0.311738	0.074	0.35	1	0.0569551	0.286972	0.0441691	0.0564334	0.284672	0.0419289	AdHTMR
ZBTB38	0.613602	0.311565	0.889	1	1	0.802848	0.970951	0.682557	0.800226	0.969891	0.686783	AdHTMR
TBC1D24	0.862829	0.311252	0.815	0.9	1	0.726177	0.616197	0.189963	0.723476	0.605839	0.190392	AdHTMR
ZDHHC8	0.974501	0.311011	0.889	0.95	1	0.769989	0.701585	0.687674	0.766366	0.692518	0.687523	AdHTMR
IDI1	0.431625	0.309551	0.778	1	1	0.6977	0.954225	0.79289	0.69526	0.952555	0.791836	AdHTMR
IL17D	0.319804	0.30882	0.185	0.3	1	0.201533	0.199824	0.150013	0.202032	0.196168	0.151055	AdHTMR
RAB6A	0.1578	0.307754	0.926	1	1	0.844469	0.993838	0.997217	0.841986	0.993613	0.997223	AdHTMR
KCNK18	0.470098	0.307721	0.481	0.8	1	0.198248	0.289613	0.0718197	0.189616	0.270985	0.0727508	AdHTMR
MYEF2	0.0940834	0.306591	0.63	0.925	1	0.52793	0.733275	0.69737	0.524831	0.726277	0.69863	AdHTMR
FZD8	0.00171816	-0.306075	0.037	0.4	1	0.0460022	0.34243	0.029895	0.0462754	0.340328	0.0292484	AdHTMR
RHOA	0.0576547	-0.305686	0.889	1	1	0.767798	0.984155	0.777538	0.764108	0.983577	0.782766	AdHTMR
INPP4A	0.964308	0.304072	0.852	0.975	1	0.742607	0.911092	0.841727	0.739278	0.908759	0.844039	AdHTMR
CAMK2B	0.560748	0.30307	0.852	0.975	1	0.806134	0.658451	0.391956	0.80474	0.646898	0.387264	AdHTMR
SLC23A2	0.832952	0.302613	0.926	1	1	0.622125	0.870599	0.437382	0.612867	0.865876	0.440485	AdHTMR
SFXN1	0.0927436	-0.302476	0.852	1	1	0.681271	0.953345	0.56172	0.676072	0.951642	0.565902	AdHTMR
NRG2	0.0235836	-0.302327	0.222	0.5	1	0.15115	0.24912	0.106293	0.148984	0.239964	0.10672	AdHTMR
SP2	0.000309852	-0.302	0.296	0.75	0.914373	0.292442	0.522007	0.173355	0.292325	0.513686	0.172714	AdHTMR
CACNA1D	0.1845	0.301793	0.37	0.625	1	0.391019	0.496479	0.0500045	0.391648	0.491788	0.0506294	AdHTMR
PSMD14	0.813023	0.301743	0.815	1	1	0.73713	0.992958	0.558039	0.734763	0.992701	0.561829	AdHTMR
POU4F2	0.969468	0.300896	0.333	0.325	1	0.314348	0.443662	0.231708	0.31377	0.447993	0.238338	AdHTMR
ITGA3	0.773644	0.30016	0.963	1	1	0.807229	0.877641	0.334231	0.802483	0.873175	0.336912	AdHTMR
RAB10	0.754144	0.299269	0.926	1	1	0.635268	0.887324	0.938504	0.626411	0.883212	0.938264	AdHTMR
PTGFR	0.146853	0.299107	0.296	0.55	1	0.0788609	0.269366	0.0566478	0.0722348	0.259124	0.0533136	AdHTMR
SPTLC1	0.160074	-0.298975	0.63	0.925	1	0.537788	0.769366	0.311339	0.534989	0.763686	0.31294	AdHTMR
TOX	0.0958575	0.298412	0	0.1	1	0.0733844	0.0431338	0.0335757	0.0756208	0.0410584	0.0335987	AdHTMR
LMTK2	0.0268492	0.2982	0.593	0.875	1	0.532311	0.664613	0.10746	0.530474	0.656934	0.10635	AdHTMR
CPEB4	0.0148032	-0.29731	0.778	0.95	1	0.544359	0.834507	0.829608	0.537246	0.830292	0.826823	AdHTMR
SLC25A46	0.586871	0.296494	0.815	1	1	0.696605	0.899648	0.803842	0.693002	0.895985	0.802388	AdHTMR
ZFP3	0.0182668	-0.294695	0.37	0.75	1	0.405257	0.309859	0.0417452	0.406321	0.293796	0.0425768	AdHTMR
GPBP1L1	0.857568	0.294508	0.741	0.875	1	0.60241	0.68662	0.333423	0.598194	0.679745	0.336727	AdHTMR
SCX	0.326667	0.294287	0.111	0.2	1	0.0668127	0.0836268	0.17129	0.0654628	0.0793796	0.164013	AdHTMR
EIF2S1	0.405268	0.294199	0.667	0.975	1	0.538883	0.866197	0.29895	0.534989	0.862226	0.300167	AdHTMR
RPS5	0.409644	0.293866	0.889	1	1	0.83023	0.977113	0.995332	0.828442	0.976277	0.99565	AdHTMR
PIP5K1B	0.760275	0.293203	0.704	0.675	1	0.253012	0.494718	0.14346	0.239278	0.488139	0.144021	AdHTMR
TMEM30A	0.706078	0.292285	0.852	1	1	0.763417	0.996479	0.975312	0.760722	0.99635	0.975194	AdHTMR
ADAMTS5	0.104624	0.291694	0.037	0.175	1	0.0427163	0.110035	0.14732	0.0428894	0.107664	0.144854	AdHTMR
DCLK2	0.00230342	-0.291264	0.481	0.925	1	0.335159	0.65493	0.215369	0.3307	0.645073	0.201962	AdHTMR
KCNJ3	0.0548888	-0.291085	0.63	0.9	1	0.506024	0.639965	0.219499	0.502257	0.630474	0.21057	AdHTMR
EPS15L1	0.435379	0.290935	0.815	0.975	1	0.670318	0.860915	0.188078	0.665914	0.856752	0.188912	AdHTMR
OPRK1	0.0090678	-0.290211	0	0.225	1	0.0503834	0.205986	0.0395906	0.0519187	0.205292	0.0399852	AdHTMR
IKZF3	0.0377619	0.283993	0	0.15	1	0.0240964	0.140845	0.0580842	0.0248307	0.140511	0.0576638	AdHTMR
SIRT2	0.0945594	-0.281296	0.667	0.95	1	0.6046	0.792254	0.583894	0.602709	0.786496	0.586357	AdHTMR
CALB1	0.0958575	-0.278013	0	0.1	1	0.125958	0.162852	0.0623036	0.129797	0.165146	0.063495	AdHTMR
PCSK2	0.0497448	-0.27757	1	1	1	0.83023	0.980634	0.5338	0.825056	0.979927	0.526842	AdHTMR
ROCK2	0.00733591	-0.277379	0.704	0.975	1	0.729463	0.866197	0.52195	0.730248	0.862226	0.51666	AdHTMR
AFF4	0.454429	0.277062	0.778	1	1	0.757941	0.944542	0.81255	0.757336	0.942518	0.814143	AdHTMR
NUFIP1	0.416123	0.276948	0.481	0.675	1	0.418401	0.473592	0.0868121	0.416479	0.466241	0.0879304	AdHTMR
SRC	0.00120341	-0.276914	0.074	0.5	1	0.28149	0.28257	0.340695	0.28781	0.274635	0.346816	AdHTMR
STXBP5	0.0432416	0.27618	0.741	0.975	1	0.534502	0.814261	0.497531	0.528217	0.808394	0.49602	AdHTMR
NFKB1	0.00429961	-0.275127	0.37	0.8	1	0.461117	0.491197	0.158363	0.463883	0.479927	0.155128	AdHTMR
PIM3	0.0200624	-0.275	0.667	0.95	1	0.463308	0.570423	0.349852	0.457111	0.556569	0.348575	AdHTMR
EDNRB	0.00842948	-0.274856	0.111	0.45	1	0.13253	0.514965	0.187719	0.133183	0.517336	0.18234	AdHTMR
SLC1A5	0.822705	0.27385	0.778	0.9	1	0.458927	0.487676	0.0555705	0.44921	0.472628	0.0551648	AdHTMR
PVR	0.0258538	0.273404	0.444	0.875	1	0.352683	0.514965	0.098393	0.349887	0.501825	0.0995002	AdHTMR
HSP90AA1	0.360734	0.273149	1	1	1	0.984666	1	0.99614	0.984199	1	0.996113	AdHTMR
POU6F2	0.176825	-0.272871	0.074	0.2	1	0.0810515	0.212148	0.0206482	0.0812641	0.212591	0.0211959	AdHTMR
STAU1	0.00799169	-0.272513	0.963	1	1	0.794085	0.960387	0.408565	0.788939	0.958942	0.408275	AdHTMR
ADCK1	0.657976	0.271884	0.407	0.575	1	0.383352	0.336268	0.118951	0.382619	0.327555	0.118475	AdHTMR
GNAI1	0.85278	0.269595	0.704	0.975	1	0.705367	0.810739	0.578598	0.705418	0.804745	0.573862	AdHTMR
SYT11	0.0745548	-0.268866	1	1	1	0.936473	1	0.998653	0.934537	1	0.998704	AdHTMR
SLC36A4	0.0298974	-0.267738	0.704	0.925	1	0.591457	0.810739	0.482808	0.588036	0.806569	0.481951	AdHTMR
CLSTN3	0.0096393	-0.267436	1	1	1	0.891566	0.982394	0.181704	0.888262	0.981752	0.17873	AdHTMR
GABRG1	0.0535873	-0.266727	0.037	0.2	1	0.216867	0.117958	0.0294461	0.222348	0.114964	0.0290633	AdHTMR
ADGRG2	0.0377872	0.266603	0.148	0.4	1	0.43483	0.586268	0.239339	0.443567	0.593066	0.245742	AdHTMR
ZNF777	0.00587376	0.266488	0.333	0.75	1	0.398686	0.340669	0.110782	0.400677	0.32573	0.11181	AdHTMR
RPS13	0.0171043	-0.266253	0.815	1	1	0.677985	0.963908	0.989766	0.673815	0.962591	0.989911	AdHTMR
PARN	0.00938547	0.265537	0.407	0.8	1	0.449069	0.736796	0.173894	0.450339	0.734489	0.173084	AdHTMR
CBLN1	0.0250781	-0.264887	0.259	0.5	1	0.0887185	0.12588	0.037436	0.0835214	0.112226	0.0385043	AdHTMR
ATG4B	0.883108	0.264252	0.852	0.975	1	0.782037	0.872359	0.506688	0.77991	0.868613	0.504998	AdHTMR
KLF3	0.0075928	-0.263973	0.37	0.825	1	0.487404	0.513204	0.250112	0.490971	0.501825	0.251203	AdHTMR
DMTN	0.0512513	-0.263178	1	1	1	0.887185	0.985915	0.814346	0.883747	0.985401	0.81331	AdHTMR
PPFIBP2	0.0498685	0.26277	0.148	0.375	1	0.22563	0.295775	0.145794	0.227991	0.292883	0.148556	AdHTMR
MAP3K2	0.0146945	-0.260777	0.593	0.925	1	0.41621	0.815141	0.48999	0.410835	0.811131	0.494169	AdHTMR
SMARCA4	0.744455	0.260316	0.963	1	1	0.911281	0.963028	0.515755	0.909707	0.961679	0.517771	AdHTMR
MAP2K5	0.0559161	-0.260135	0.778	1	1	0.598028	0.852993	0.272466	0.592551	0.847628	0.276287	AdHTMR
ZBTB43	0.0419452	0.256015	0.519	0.825	1	0.403067	0.503521	0.134482	0.399549	0.491788	0.13458	AdHTMR
CAPRIN1	0.526883	0.255911	0.889	1	1	0.77218	0.960387	0.941108	0.768623	0.958942	0.940485	AdHTMR
FYN	0.000214507	0.255517	0.593	0.95	0.633009	0.554217	0.774648	0.481282	0.553047	0.768248	0.482044	AdHTMR
CREBBP	0.00164845	-0.255069	0.741	0.975	1	0.676889	0.801937	0.596822	0.674944	0.79562	0.598575	AdHTMR
GMEB2	0.920339	0.254205	0.519	0.6	1	0.384447	0.359155	0.126403	0.380361	0.350365	0.125139	AdHTMR
FASN	0.103144	-0.253645	1	1	1	0.921139	0.985035	0.6532	0.918736	0.984489	0.649574	AdHTMR
MBD2	0.0410758	-0.253588	0.593	0.85	1	0.45345	0.647007	0.369513	0.44921	0.639599	0.366994	AdHTMR
KIF1A	0.0543792	-0.253138	1	1	1	0.972618	0.99912	0.985726	0.971783	0.999088	0.985931	AdHTMR
NEK7	0.0853886	-0.253103	0.778	0.975	1	0.637459	0.868838	0.869378	0.633183	0.864964	0.86829	AdHTMR
CRLF2	0.230137	0.252434	0.037	0.125	1	0.0383352	0.056338	0.309453	0.0383747	0.0538321	0.311366	AdHTMR
CATSPER2	0.00390419	-0.251963	0.148	0.525	1	0.166484	0.305458	0.0533262	0.167043	0.297445	0.0534987	AdHTMR
CSRNP2	0.0256257	-0.251817	0.778	0.975	1	0.63965	0.808979	0.112398	0.63544	0.80292	0.112551	AdHTMR
USP28	0.0109989	0.251467	0.185	0.55	1	0.245345	0.367077	0.0518	0.247178	0.360401	0.0505368	AdHTMR
ZEB1	0.420477	0.251207	0.815	0.975	1	0.744797	0.830106	0.545381	0.742664	0.824818	0.546094	AdHTMR
RIOK3	0.120087	0.25083	0.704	1	1	0.594743	0.909331	0.488105	0.591422	0.906022	0.489819	AdHTMR
TLR3	0.22015	-0.250632	0.148	0.275	1	0.276013	0.230634	0.0205584	0.27991	0.229015	0.0205479	AdHTMR
ID4	0.0127184	-0.250429	0.296	0.675	1	0.347207	0.332746	0.484604	0.348758	0.320255	0.482599	AdHTMR
TUBA1A	5.76445e-22	-8.04315	0.512	1	1.70109e-18	0.476451	1	0.992459	0.474713	1	0.993121	PROPRIO
SPP1	5.05231e-22	-7.65822	0.372	1	1.49094e-18	0.154436	0.955986	0.0370769	0.143678	0.951172	0.0268733	PROPRIO
ATP6V1E1	2.682e-22	-7.47256	0.047	1	7.91459e-19	0.0273823	0.997359	0.899183	0.0264368	0.99707	0.901312	PROPRIO
GAPDH	5.76445e-22	-6.97842	0.512	1	1.70109e-18	0.533406	1	0.635156	0.534483	1	0.637714	PROPRIO
RPL37A	2.33538e-22	-6.8846	0	1	6.8917e-19	0.026287	0.995599	0.997127	0.0275862	0.995117	0.997157	PROPRIO
VPS33B	1.81784e-13	6.69902	0.791	0.357	5.36445e-10	0.674699	0.272007	0.0605081	0.668966	0.262695	0.060809	PROPRIO
HAP1	2.44616e-19	6.60617	0.814	0.143	7.21862e-16	0.245345	0.0941901	0.104408	0.217241	0.0888672	0.104467	PROPRIO
PRKAG1	5.62835e-22	6.58833	0.791	0.062	1.66093e-18	0.700986	0.0536972	0.280905	0.696552	0.0527344	0.281482	PROPRIO
ZGPAT	2.28513e-24	6.17706	0.814	0.036	6.74341e-21	0.720701	0.0642606	0.0450669	0.716092	0.0673828	0.0453086	PROPRIO
PPIA	4.06437e-22	-5.8302	0.186	1	1.1994e-18	0.222344	1	0.998743	0.224138	1	0.998716	PROPRIO
F2R	2.56873e-19	5.80432	0.791	0.089	7.58031e-16	0.760131	0.216549	0.0531466	0.758621	0.230469	0.0541135	PROPRIO
EGLN2	1.3385e-21	5.75016	0.884	0.179	3.94993e-18	0.828039	0.179577	0.854026	0.825287	0.179688	0.859305	PROPRIO
ARHGEF2	7.98113e-23	5.68547	0.884	0.125	2.35523e-19	0.305586	0.117077	0.0672412	0.277011	0.116211	0.066312	PROPRIO
TMEM240	1.69376e-15	5.5909	0.628	0.062	4.99829e-12	0.580504	0.0669014	0.212946	0.578161	0.0673828	0.214712	PROPRIO
INPP5B	1.23083e-09	5.45019	0.814	0.482	3.63219e-06	0.812705	0.403169	0.118862	0.812644	0.394531	0.118775	PROPRIO
GALR1	6.27336e-08	5.42631	0.302	0.018	0.000185127	0.0788609	0.0325704	0.0915702	0.0678161	0.0341797	0.0933688	PROPRIO
GABARAP	1.55427e-16	5.38176	0.721	0.116	4.58665e-13	0.865279	0.0950704	0.98402	0.872414	0.0927734	0.985784	PROPRIO
ECE2	7.12636e-20	5.38039	0.814	0.116	2.10299e-16	0.775465	0.18662	0.520065	0.773563	0.194336	0.525268	PROPRIO
CA2	1.87209e-11	5.3661	0.744	0.366	5.52454e-08	0.16977	0.247359	0.184307	0.141379	0.234375	0.171329	PROPRIO
RPL35	3.48278e-22	-5.34143	0.116	1	1.02777e-18	0.075575	0.997359	0.942006	0.0735632	0.99707	0.944327	PROPRIO
DAB1	2.14923e-14	5.32813	0.767	0.232	6.34239e-11	0.238773	0.244718	0.0403986	0.212644	0.246094	0.0391635	PROPRIO
CNTNAP4	1.45577e-14	5.31066	0.767	0.241	4.29599e-11	0.520263	0.151408	0.246701	0.508046	0.141602	0.245529	PROPRIO
FBXO10	5.20096e-15	5.2428	0.814	0.339	1.5348e-11	0.766703	0.305458	0.0814256	0.764368	0.301758	0.0817206	PROPRIO
ARHGAP12	6.61876e-05	5.22799	0.744	0.786	0.19532	0.717415	0.794894	0.548972	0.716092	0.795898	0.552875	PROPRIO
PNPLA3	2.30567e-18	5.15842	0.744	0.098	6.80405e-15	0.410734	0.210387	0.291409	0.394253	0.222656	0.295698	PROPRIO
ZNF512	2.83357e-17	5.14656	0.744	0.107	8.36187e-14	0.691128	0.298415	0.38235	0.688506	0.319336	0.385857	PROPRIO
NSG2	3.82215e-11	5.13296	0.558	0.098	1.12792e-07	0.77437	0.272887	0.805907	0.785057	0.291992	0.820325	PROPRIO
SPNS1	9.62507e-20	5.12865	0.721	0.045	2.84036e-16	0.60241	0.0431338	0.149654	0.596552	0.0429688	0.149959	PROPRIO
AP1G2	1.93797e-11	5.0632	0.651	0.152	5.71896e-08	0.538883	0.176056	0.0201095	0.533333	0.178711	0.0204531	PROPRIO
TYMS	1.92187e-16	5.03578	0.605	0.036	5.67143e-13	0.484118	0.0272887	0.039052	0.478161	0.0263672	0.0394387	PROPRIO
RPL7	5.57138e-22	-5.01893	0.023	0.991	1.64411e-18	0.0328587	0.96831	0.974235	0.0333333	0.96582	0.975603	PROPRIO
ABCB6	2.50146e-13	5.00999	0.721	0.205	7.3818e-10	0.713034	0.151408	0.0387827	0.712644	0.145508	0.0390718	PROPRIO
NETO1	1.05235e-14	5.00089	0.605	0.062	3.10548e-11	0.0843373	0.0360915	0.0475806	0.0586207	0.0332031	0.0452169	PROPRIO
SLC41A2	5.39363e-12	4.95576	0.837	0.616	1.59166e-08	0.7908	0.652289	0.325792	0.788506	0.65625	0.328533	PROPRIO
UNC13B	8.26864e-07	4.91471	0.791	0.545	0.00244008	0.842278	0.464789	0.202801	0.844828	0.456055	0.206732	PROPRIO
TASP1	1.9182e-16	4.91101	0.86	0.259	5.6606e-13	0.81161	0.191021	0.274082	0.809195	0.183594	0.275245	PROPRIO
RPS20	7.41226e-22	-4.89933	0.047	0.991	2.18736e-18	0.0208105	0.965669	0.991382	0.0195402	0.962891	0.992387	PROPRIO
ILK	2.34347e-17	4.80097	0.605	0.018	6.91559e-14	0.638554	0.0352113	0.517102	0.64023	0.0371094	0.521233	PROPRIO
ADCK5	1.31196e-15	4.78956	0.86	0.366	3.8716e-12	0.776561	0.316901	0.102343	0.772414	0.311523	0.102907	PROPRIO
TAC1	2.21581e-06	4.78118	0.651	0.393	0.00653885	0.815991	0.490317	0.68534	0.824138	0.500977	0.689902	PROPRIO
CAMK2B	1.17562e-17	4.76603	0.814	0.196	3.46926e-14	0.806134	0.658451	0.391956	0.805747	0.708984	0.387416	PROPRIO
SLC1A3	9.89851e-13	4.75062	0.791	0.312	2.92105e-09	0.131435	0.316901	0.0421043	0.0988506	0.317383	0.0409062	PROPRIO
BLOC1S1	5.87074e-12	4.70846	0.767	0.411	1.73245e-08	0.651698	0.441901	0.147051	0.645977	0.445312	0.148766	PROPRIO
CYTH2	0.000232091	4.69729	0.651	0.554	0.684899	0.58379	0.541373	0.349672	0.58046	0.540039	0.353114	PROPRIO
CNN3	5.39706e-17	4.68454	0.93	0.741	1.59267e-13	0.861993	0.862676	0.747015	0.858621	0.875977	0.745208	PROPRIO
SLC25A19	1.94359e-15	4.68063	0.721	0.134	5.73554e-12	0.557503	0.161092	0.387467	0.549425	0.164062	0.392644	PROPRIO
KCNK3	1.54589e-18	-4.66974	0.209	0.929	4.56191e-15	0.140197	0.691901	0.225245	0.136782	0.666016	0.22315	PROPRIO
GPR21	8.19553e-13	4.66496	0.488	0.027	2.4185e-09	0.419496	0.0246479	0.026304	0.416092	0.0244141	0.0266899	PROPRIO
ADAMTS10	2.84234e-12	4.66213	0.558	0.062	8.38773e-09	0.601314	0.159331	0.0536853	0.603448	0.169922	0.0543887	PROPRIO
SLC35F4	2.13897e-12	4.63025	0.605	0.098	6.3121e-09	0.303395	0.0669014	0.234312	0.288506	0.0634766	0.235073	PROPRIO
RPL6	2.0625e-21	-4.58819	0.093	0.991	6.08645e-18	0.0974808	0.982394	0.862016	0.0977011	0.981445	0.86921	PROPRIO
TTF1	4.63672e-10	4.5855	0.814	0.491	1.3683e-06	0.776561	0.498239	0.0685878	0.774713	0.499023	0.0691553	PROPRIO
MAPK12	3.54609e-10	4.57124	0.884	0.732	1.04645e-06	0.254107	0.661092	0.425532	0.222989	0.65332	0.428965	PROPRIO
SLC7A4	5.90803e-15	4.55903	0.651	0.089	1.74346e-11	0.653888	0.356514	0.0827722	0.654023	0.385742	0.0830047	PROPRIO
JARID2	7.62331e-16	4.55242	0.86	0.321	2.24964e-12	0.783133	0.364437	0.411886	0.77931	0.369141	0.415299	PROPRIO
NUDT3	1.22369e-12	4.55028	0.698	0.214	3.61112e-09	0.6977	0.164613	0.870814	0.697701	0.15918	0.871687	PROPRIO
GRID2	3.27892e-11	4.54894	0.535	0.071	9.67608e-08	0.303395	0.0651408	0.0548523	0.291954	0.0644531	0.051362	PROPRIO
ZHX2	2.55947e-18	4.54683	0.767	0.08	7.55301e-15	0.841183	0.0977113	0.0619445	0.844828	0.0996094	0.0629185	PROPRIO
ZNF354A	4.96796e-11	4.50812	0.674	0.214	1.46604e-07	0.573932	0.229754	0.044618	0.568966	0.231445	0.0447583	PROPRIO
HDAC10	1.39306e-14	4.48234	0.628	0.062	4.11092e-11	0.573932	0.0572183	0.0822336	0.571264	0.0566406	0.0839219	PROPRIO
RPL3	7.88697e-21	-4.46626	0.14	0.991	2.32744e-17	0.154436	0.974472	0.99201	0.155172	0.972656	0.992387	PROPRIO
PDLIM5	6.18753e-19	-4.46598	0.163	0.929	1.82594e-15	0.351588	0.839789	0.33459	0.36092	0.830078	0.338622	PROPRIO
SNCA	3.64e-12	4.45595	0.744	0.214	1.07416e-08	0.692223	0.486796	0.334052	0.689655	0.516602	0.340732	PROPRIO
PLA2G7	2.04161e-14	4.42275	0.721	0.134	6.0248e-11	0.368018	0.0448944	0.380555	0.350575	0.0351562	0.381363	PROPRIO
PSD	8.93123e-11	4.41249	0.767	0.357	2.63561e-07	0.782037	0.523768	0.336296	0.782759	0.541992	0.340732	PROPRIO
SLC1A2	1.4235e-12	4.40915	0.721	0.214	4.20074e-09	0.539978	0.260563	0.0309723	0.531034	0.265625	0.0304503	PROPRIO
RPL11	1.00387e-21	-4.39565	0.302	1	2.96241e-18	0.173056	0.943662	0.988419	0.166667	0.9375	0.989177	PROPRIO
CLK1	1.2206e-05	4.38342	0.698	0.482	0.03602	0.617744	0.477993	0.379118	0.613793	0.477539	0.380721	PROPRIO
MME	0.000484901	4.37744	0.326	0.116	1	0.0788609	0.318662	0.0272915	0.0666667	0.34082	0.0268733	PROPRIO
MAPK11	1.43672e-18	4.37249	0.977	0.571	4.23977e-15	0.943045	0.62588	0.539276	0.941379	0.631836	0.54618	PROPRIO
HNRNPM	1.01022e-13	4.33835	0.884	0.75	2.98116e-10	0.918949	0.654049	0.519975	0.92069	0.643555	0.524076	PROPRIO
EHMT2	2.30462e-16	4.33041	0.907	0.491	6.80093e-13	0.796276	0.432218	0.283239	0.790805	0.425781	0.283775	PROPRIO
ZNF692	4.5164e-10	4.30918	0.791	0.348	1.33279e-06	0.562979	0.245599	0.0758596	0.551724	0.234375	0.0762176	PROPRIO
CAMK1	7.59394e-12	4.30185	0.581	0.107	2.24097e-08	0.607886	0.160211	0.432355	0.609195	0.166016	0.434009	PROPRIO
TAOK2	2.56653e-16	4.29401	0.93	0.536	7.57383e-13	0.866375	0.496479	0.172098	0.863218	0.492188	0.173714	PROPRIO
CYP51A1	7.93137e-10	4.27424	0.744	0.5	2.34055e-06	0.77218	0.520246	0.457312	0.773563	0.522461	0.456296	PROPRIO
PTH1R	3.11201e-13	4.27361	0.93	0.696	9.18355e-10	0.121577	0.237676	0.0935452	0.0816092	0.1875	0.0788774	PROPRIO
CYP1B1	8.6593e-09	4.27075	0.512	0.125	2.55536e-05	0.485214	0.394366	0.122183	0.483908	0.423828	0.123636	PROPRIO
BAZ1A	1.67965e-12	4.26052	0.628	0.116	4.95665e-09	0.447974	0.110035	0.0993806	0.43908	0.109375	0.101257	PROPRIO
RABGEF1	9.21698e-11	4.25801	0.698	0.286	2.71993e-07	0.732749	0.326585	0.345004	0.734483	0.331055	0.347336	PROPRIO
TMEM97	1.78287e-19	-4.25763	0.302	0.973	5.26124e-16	0.329682	0.958627	0.0878894	0.331034	0.957031	0.0892415	PROPRIO
SLC25A39	3.2077e-14	-4.24883	0	0.75	9.46592e-11	0.0240964	0.723592	0.555436	0.0252874	0.720703	0.558103	PROPRIO
LRRTM3	5.48487e-09	4.18909	0.651	0.241	1.61859e-05	0.200438	0.332746	0.21905	0.178161	0.342773	0.222232	PROPRIO
PIK3CD	3.17203e-13	4.18313	0.791	0.339	9.36067e-10	0.722892	0.523768	0.456504	0.71954	0.543945	0.461341	PROPRIO
SNAP23	1.18789e-11	4.17723	0.744	0.268	3.50546e-08	0.560789	0.287852	0.0682287	0.551724	0.290039	0.0687884	PROPRIO
SNX14	1.38857e-11	4.17333	0.814	0.652	4.09767e-08	0.750274	0.640845	0.110782	0.747126	0.639648	0.11107	PROPRIO
FXYD6	1.53686e-12	4.16114	0.558	0.062	4.53528e-09	0.732749	0.286092	0.401203	0.741379	0.310547	0.40897	PROPRIO
GDA	1.80927e-11	4.15848	0.605	0.107	5.33916e-08	0.350493	0.104754	0.152796	0.337931	0.104492	0.155003	PROPRIO
HMGB2	0.271921	4.15252	0.395	0.545	1	0.709748	0.414613	0.113206	0.725287	0.400391	0.114189	PROPRIO
IL1R1	1.78416e-09	4.13901	0.674	0.232	5.26506e-06	0.220153	0.238556	0.0639196	0.197701	0.239258	0.059158	PROPRIO
STX3	2.87316e-06	4.13753	0.837	0.643	0.0084787	0.731654	0.519366	0.235928	0.726437	0.505859	0.238191	PROPRIO
SLC46A1	5.23988e-14	4.13695	0.814	0.33	1.54629e-10	0.656079	0.235035	0.0683185	0.648276	0.224609	0.0686967	PROPRIO
CRY1	1.3171e-14	4.10493	0.605	0.054	3.88677e-11	0.593647	0.110915	0.172098	0.593103	0.117188	0.174998	PROPRIO
ADAMTS1	8.2683e-09	4.09941	0.465	0.08	2.43998e-05	0.301205	0.205986	0.0542239	0.293103	0.219727	0.0544804	PROPRIO
ASIC3	5.51434e-06	4.09731	0.628	0.33	0.0162728	0.559693	0.551937	0.0984828	0.556322	0.576172	0.0989636	PROPRIO
MBD3	6.82911e-13	4.09588	0.837	0.375	2.01527e-09	0.852136	0.395246	0.72502	0.852874	0.397461	0.729616	PROPRIO
ABCB4	1.40494e-08	4.09253	0.326	0.018	4.14598e-05	0.100767	0.0536972	0.0632014	0.0896552	0.0576172	0.0640191	PROPRIO
PRDM12	2.64491e-08	4.07903	0.558	0.161	7.80513e-05	0.775465	0.602113	0.789748	0.786207	0.650391	0.805008	PROPRIO
ID4	3.98215e-08	4.07687	0.581	0.179	0.000117513	0.347207	0.332746	0.484604	0.335632	0.349609	0.488856	PROPRIO
TIAM1	6.76745e-07	4.07244	0.721	0.429	0.00199707	0.352683	0.433099	0.0564683	0.334483	0.433594	0.0544804	PROPRIO
MAZ	4.87763e-13	4.07234	0.628	0.107	1.43939e-09	0.756846	0.162852	0.704372	0.763218	0.168945	0.708887	PROPRIO
CTSB	1.38157e-21	-4.06716	0.744	1	4.077e-18	0.7908	1	0.968489	0.793103	1	0.968174	PROPRIO
FOLH1	1.15817e-08	4.06093	0.465	0.089	3.41777e-05	0.181818	0.0889085	0.0307029	0.167816	0.0888672	0.0307255	PROPRIO
MAFK	5.24568e-10	4.0539	0.465	0.054	1.548e-06	0.554217	0.0994718	0.132687	0.558621	0.104492	0.13345	PROPRIO
LCORL	3.8622e-07	4.04454	0.674	0.33	0.00113973	0.634173	0.441901	0.37867	0.632184	0.454102	0.384481	PROPRIO
PDE11A	4.29913e-09	4.03558	0.674	0.241	1.26867e-05	0.630887	0.514965	0.316456	0.628736	0.544922	0.322847	PROPRIO
SLC35A1	1.38451e-11	4.022	0.651	0.179	4.08569e-08	0.403067	0.168134	0.252267	0.390805	0.166992	0.255067	PROPRIO
ZNF821	2.5653e-10	4.00728	0.535	0.089	7.57021e-07	0.502738	0.116197	0.283508	0.501149	0.119141	0.28726	PROPRIO
SIRT7	4.19996e-11	3.99268	0.791	0.375	1.23941e-07	0.787514	0.338028	0.284855	0.787356	0.333984	0.288269	PROPRIO
GPR161	6.7554e-16	-3.98659	0.047	0.83	1.99352e-12	0.465498	0.826585	0.271119	0.486207	0.826172	0.27552	PROPRIO
ZFAT	9.2081e-12	3.9587	0.744	0.295	2.71731e-08	0.561884	0.27993	0.0257653	0.552874	0.27832	0.0260479	PROPRIO
CCKAR	2.01949e-13	3.94583	0.791	0.259	5.95952e-10	0.587076	0.43662	0.138881	0.577011	0.456055	0.140879	PROPRIO
TUSC3	0.000157024	3.93756	0.791	0.92	0.463377	0.768894	0.948063	0.667475	0.767816	0.951172	0.673851	PROPRIO
RAB8A	5.48656e-07	3.92614	0.349	0.054	0.00161908	0.622125	0.0836268	0.344106	0.635632	0.0869141	0.346418	PROPRIO
SALL2	4.96992e-18	-3.91404	0.14	0.902	1.46662e-14	0.141292	0.806338	0.178831	0.141379	0.795898	0.174447	PROPRIO
FCHO2	1.80386e-06	3.90497	0.558	0.241	0.0053232	0.581599	0.301056	0.2669	0.582759	0.307617	0.268733	PROPRIO
TCF4	2.27146e-13	3.90214	0.814	0.402	6.70307e-10	0.803943	0.43838	0.218152	0.803448	0.442383	0.210859	PROPRIO
ZFP2	2.55465e-11	3.8928	0.605	0.116	7.53878e-08	0.461117	0.0933099	0.276326	0.454023	0.0908203	0.279006	PROPRIO
PPM1D	5.17708e-12	3.89233	0.605	0.107	1.52776e-08	0.43264	0.133803	0.0880689	0.424138	0.136719	0.0885078	PROPRIO
TUBB2B	9.27622e-18	3.88916	0.977	1	2.73741e-14	0.986857	0.985035	0.841278	0.987356	0.983398	0.857837	PROPRIO
PI4K2B	1.15065e-12	3.88826	0.558	0.062	3.39556e-09	0.492881	0.12412	0.136906	0.489655	0.130859	0.138861	PROPRIO
HOMER3	1.31873e-09	3.87342	0.488	0.08	3.89156e-06	0.421687	0.0818662	0.0984828	0.418391	0.0820312	0.099789	PROPRIO
CACNA1H	2.27313e-05	3.85119	0.279	0.045	0.0670802	0.510405	0.191021	0.160607	0.521839	0.207031	0.163992	PROPRIO
SCN3A	0.000431415	3.84822	0.605	0.438	1	0.331873	0.227113	0.169854	0.318391	0.204102	0.171971	PROPRIO
SLC39A1	1.39644e-08	3.8474	0.395	0.045	4.12089e-05	0.349398	0.0396127	0.220217	0.347126	0.0390625	0.221682	PROPRIO
E2F1	1.37787e-15	3.83511	0.837	0.339	4.0661e-12	0.742607	0.265845	0.311698	0.737931	0.257812	0.314959	PROPRIO
HTR7	3.2596e-15	-3.83497	0.047	0.804	9.61909e-12	0.0865279	0.414613	0.0289074	0.0885057	0.37207	0.0268733	PROPRIO
SLC7A2	0.000623538	3.83343	0.651	0.455	1	0.559693	0.180458	0.10764	0.555172	0.150391	0.101623	PROPRIO
MICU2	3.49938e-08	3.81342	0.814	0.768	0.000103267	0.657174	0.767606	0.155131	0.649425	0.767578	0.157755	PROPRIO
DNMT3A	5.52604e-08	3.8083	0.86	0.714	0.000163074	0.736035	0.49912	0.345722	0.729885	0.475586	0.344034	PROPRIO
ZNF236	2.63262e-09	3.80577	0.837	0.545	7.76885e-06	0.779847	0.490317	0.22713	0.777011	0.484375	0.228836	PROPRIO
ARID4B	5.92326e-11	3.80535	0.837	0.812	1.74796e-07	0.887185	0.71919	0.552473	0.889655	0.708984	0.557736	PROPRIO
TRIB2	1.88187e-08	3.79801	0.767	0.464	5.55341e-05	0.769989	0.663732	0.747374	0.770115	0.685547	0.756397	PROPRIO
RPS6KB2	6.55426e-11	3.78412	0.791	0.438	1.93416e-07	0.634173	0.360035	0.153604	0.626437	0.351562	0.15537	PROPRIO
MOK	2.0109e-06	3.77403	0.767	0.527	0.00593417	0.649507	0.401408	0.0539546	0.643678	0.387695	0.0546639	PROPRIO
CX3CL1	1.55526e-14	-3.77312	0.07	0.786	4.58957e-11	0.238773	0.420775	0.0240596	0.247126	0.380859	0.0232963	PROPRIO
SENP1	0.00035434	3.76876	0.442	0.205	1	0.3023	0.176056	0.105036	0.295402	0.172852	0.104742	PROPRIO
RELT	2.21036e-15	3.75873	0.907	0.723	6.52277e-12	0.412924	0.306338	0.0253165	0.388506	0.260742	0.0180684	PROPRIO
VEGFB	0.000221175	3.75592	0.558	0.393	0.652688	0.764513	0.473592	0.72906	0.774713	0.482422	0.730625	PROPRIO
ZNF536	8.72444e-13	3.74781	0.837	0.393	2.57458e-09	0.801752	0.338028	0.082862	0.8	0.332031	0.0832798	PROPRIO
CALCB	5.00021e-13	-3.74708	0	0.705	1.47556e-09	0.0295728	0.908451	0.840291	0.0310345	0.930664	0.856645	PROPRIO
ZNF532	4.38428e-06	3.73993	0.744	0.554	0.012938	0.806134	0.542254	0.192567	0.809195	0.541016	0.194625	PROPRIO
MLLT10	1.07163e-09	3.73777	0.837	0.732	3.16239e-06	0.815991	0.634683	0.424634	0.814943	0.624023	0.428506	PROPRIO
PKMYT1	1.72443e-09	3.73124	0.558	0.125	5.08878e-06	0.39759	0.0695423	0.0834904	0.389655	0.0634766	0.0852059	PROPRIO
EHMT1	1.6069e-08	3.72955	0.791	0.509	4.74197e-05	0.729463	0.481514	0.312954	0.726437	0.478516	0.316152	PROPRIO
KCNH8	1.39417e-07	3.71501	0.395	0.062	0.000411419	0.324206	0.419014	0.0723584	0.32069	0.458008	0.0706228	PROPRIO
CHD4	1.24325e-16	3.71146	0.953	0.723	3.66882e-13	0.940854	0.647007	0.809498	0.94023	0.638672	0.81262	PROPRIO
GFRA1	1.89715e-15	-3.70734	0.558	0.955	5.5985e-12	0.592552	0.951585	0.307748	0.594253	0.951172	0.308447	PROPRIO
MAP3K14	7.85186e-15	-3.70713	0.023	0.804	2.31708e-11	0.290252	0.529049	0.10351	0.303448	0.499023	0.105384	PROPRIO
PEG3	1.19459e-16	3.6967	0.93	0.946	3.52523e-13	0.852136	0.87412	0.9122	0.848276	0.866211	0.91406	PROPRIO
ZNF22	1.94178e-09	3.69581	0.581	0.152	5.73019e-06	0.498357	0.0941901	0.324805	0.494253	0.0878906	0.326424	PROPRIO
NUDT7	2.02533e-12	3.68934	0.674	0.17	5.97673e-09	0.52793	0.107394	0.0684981	0.52069	0.100586	0.0678712	PROPRIO
KCNQ5	9.2425e-08	3.68524	0.372	0.045	0.000272746	0.409639	0.34331	0.190861	0.411494	0.375977	0.19435	PROPRIO
PHACTR1	1.29603e-18	-3.67089	0.093	0.929	3.82457e-15	0.363636	0.861796	0.699075	0.377011	0.854492	0.699991	PROPRIO
TOX3	4.40293e-11	3.6604	0.628	0.134	1.2993e-07	0.201533	0.448944	0.306491	0.18046	0.483398	0.308998	PROPRIO
SLC35B3	3.47573e-06	3.65687	0.698	0.536	0.0102569	0.594743	0.431338	0.224526	0.589655	0.419922	0.228194	PROPRIO
GPR158	2.29545e-14	3.65403	0.907	0.848	6.77387e-11	0.637459	0.826585	0.280007	0.624138	0.824219	0.269009	PROPRIO
ZNF740	7.9946e-07	3.64296	0.605	0.304	0.00235921	0.514786	0.284331	0.310531	0.510345	0.282227	0.310282	PROPRIO
PBX4	1.17557e-13	3.63775	0.558	0.045	3.4691e-10	0.369113	0.0519366	0.273005	0.35977	0.0527344	0.273503	PROPRIO
CD200	1.57739e-12	3.63702	0.837	0.464	4.65487e-09	0.815991	0.804577	0.508304	0.814943	0.841797	0.504265	PROPRIO
PNCK	0.00412908	3.63552	0.186	0.045	1	0.112815	0.0616197	0.133854	0.109195	0.0634766	0.133083	PROPRIO
WIZ	6.71542e-10	3.63017	0.814	0.554	1.98172e-06	0.803943	0.544894	0.349134	0.803448	0.543945	0.352197	PROPRIO
KCNQ3	2.49958e-15	-3.6287	0.047	0.804	7.37626e-12	0.175246	0.751761	0.0983033	0.181609	0.746094	0.0952032	PROPRIO
AXIN2	3.0622e-09	3.62729	0.372	0.027	9.03655e-06	0.141292	0.0440141	0.0493761	0.129885	0.0458984	0.0495277	PROPRIO
SLC9B2	9.9522e-21	-3.62656	0.326	1	2.93689e-17	0.429354	0.970951	0.0303438	0.434483	0.967773	0.0310006	PROPRIO
KLHL17	7.90124e-11	3.62447	0.698	0.268	2.33166e-07	0.467689	0.239437	0.111141	0.456322	0.236328	0.110337	PROPRIO
MTA1	1.41408e-12	3.61872	0.814	0.312	4.17296e-09	0.703176	0.353873	0.435587	0.697701	0.358398	0.439879	PROPRIO
UNC13C	0.000814875	3.61527	0.442	0.241	1	0.338445	0.485035	0.471856	0.333333	0.511719	0.476841	PROPRIO
NOX4	5.28595e-11	3.61066	0.581	0.107	1.55988e-07	0.438116	0.0862676	0.0244187	0.431034	0.0839844	0.0249473	PROPRIO
KAT2B	0.000530209	3.59772	0.581	0.393	1	0.62103	0.375	0.310171	0.622989	0.373047	0.309915	PROPRIO
CRELD1	3.01055e-15	3.59395	0.907	0.786	8.88413e-12	0.858708	0.77993	0.765688	0.856322	0.779297	0.770797	PROPRIO
HIP1	3.08324e-09	3.59171	0.884	0.732	9.09864e-06	0.844469	0.774648	0.379478	0.842529	0.779297	0.383381	PROPRIO
STUB1	8.91921e-16	3.5907	0.907	0.625	2.63206e-12	0.814896	0.56162	0.845588	0.810345	0.554688	0.847748	PROPRIO
TAP2	2.08299e-10	3.58503	0.767	0.402	6.1469e-07	0.665936	0.516725	0.0643684	0.66092	0.529297	0.0647528	PROPRIO
SH3KBP1	9.86322e-08	3.58332	0.837	0.607	0.000291064	0.760131	0.698063	0.339528	0.756322	0.708008	0.341557	PROPRIO
SORCS3	0.000101571	3.58096	0.535	0.259	0.299737	0.0930997	0.248239	0.0649071	0.0712644	0.24707	0.0653031	PROPRIO
DGKZ	3.19675e-12	3.57815	0.93	0.661	9.43362e-09	0.780942	0.786972	0.872879	0.773563	0.800781	0.880583	PROPRIO
CACNA1E	1.40907e-06	3.57804	0.395	0.08	0.00415815	0.629792	0.22007	0.144447	0.641379	0.235352	0.147482	PROPRIO
PLEKHG5	4.49497e-12	3.57583	0.837	0.438	1.32647e-08	0.668127	0.471831	0.0364485	0.65977	0.475586	0.0354948	PROPRIO
ZSCAN18	3.28615e-10	3.57013	0.791	0.58	9.69743e-07	0.787514	0.580986	0.0954305	0.787356	0.581055	0.0963955	PROPRIO
KCNK4	5.94835e-08	3.56523	0.279	0.009	0.000175536	0.457831	0.0264085	0.0378849	0.466667	0.0283203	0.0385215	PROPRIO
ISL2	1.4755e-08	3.56255	0.721	0.473	4.35419e-05	0.713034	0.699824	0.77709	0.712644	0.724609	0.790516	PROPRIO
BAZ2B	7.33202e-06	3.54911	0.837	0.768	0.0216368	0.822563	0.759683	0.353084	0.821839	0.758789	0.355865	PROPRIO
SYNGR1	1.25345e-20	-3.53368	0.605	1	3.69893e-17	0.513691	0.978873	0.863632	0.509195	0.976562	0.862331	PROPRIO
KCNK10	6.10475e-06	3.52623	0.628	0.375	0.0180151	0.404162	0.371479	0.0525182	0.393103	0.371094	0.0535632	PROPRIO
KAT2A	2.91416e-11	3.524	0.791	0.402	8.5997e-08	0.633078	0.455986	0.233773	0.625287	0.461914	0.234981	PROPRIO
NIPAL2	2.974e-19	-3.51498	0.14	0.964	8.77627e-16	0.0635268	0.823063	0.308466	0.0597701	0.807617	0.310098	PROPRIO
CSNK2B	1.6014e-09	3.51173	0.767	0.607	4.72572e-06	0.683461	0.558099	0.484155	0.67931	0.552734	0.484362	PROPRIO
ZBTB14	9.93405e-08	3.50445	0.535	0.161	0.000293154	0.439211	0.193662	0.284945	0.434483	0.197266	0.286343	PROPRIO
RASGRF2	3.28067e-10	3.50201	0.791	0.402	9.68126e-07	0.525739	0.295775	0.0723584	0.512644	0.28418	0.0690636	PROPRIO
CYP4B1	2.56399e-09	3.49576	0.442	0.054	7.56634e-06	0.406353	0.040493	0.0320496	0.404598	0.0390625	0.0327433	PROPRIO
KDM4A	3.46444e-10	3.48848	0.744	0.402	1.02236e-06	0.681271	0.296655	0.258282	0.678161	0.285156	0.259745	PROPRIO
PSEN2	1.94894e-08	3.48538	0.558	0.17	5.75131e-05	0.720701	0.151408	0.362869	0.728736	0.149414	0.366229	PROPRIO
CIT	2.96798e-09	3.47938	0.814	0.625	8.75852e-06	0.733844	0.678697	0.145704	0.729885	0.68457	0.140237	PROPRIO
MST1R	1.57353e-05	3.47676	0.302	0.054	0.0464348	0.343921	0.0466549	0.0436305	0.345977	0.0458984	0.0445749	PROPRIO
TLX3	2.34817e-09	3.47602	0.721	0.384	6.92945e-06	0.690033	0.472711	0.714696	0.688506	0.482422	0.723929	PROPRIO
RGS8	3.08472e-09	3.47477	0.349	0.018	9.103e-06	0.161008	0.028169	0.389712	0.151724	0.0292969	0.397872	PROPRIO
EIF4EBP2	3.85416e-16	-3.47022	0.093	0.857	1.13736e-12	0.148959	0.824824	0.107281	0.151724	0.821289	0.109144	PROPRIO
ADGRD1	2.43092e-11	3.46962	0.628	0.143	7.17365e-08	0.156627	0.120599	0.0557501	0.133333	0.118164	0.0558562	PROPRIO
KDM5A	8.7915e-11	3.4677	0.884	0.688	2.59437e-07	0.823658	0.59331	0.348236	0.82069	0.583008	0.348895	PROPRIO
SLC22A15	1.87212e-08	3.46277	0.814	0.571	5.52461e-05	0.723987	0.473592	0.14732	0.71954	0.462891	0.15005	PROPRIO
USP28	9.30863e-05	3.46239	0.721	0.607	0.274698	0.245345	0.367077	0.0518	0.221839	0.34082	0.0522792	PROPRIO
SLC25A32	4.50672e-07	3.45978	0.419	0.098	0.00132993	0.440307	0.0669014	0.0821438	0.441379	0.0634766	0.0827295	PROPRIO
CADM1	1.28211e-16	3.45848	0.93	0.964	3.78351e-13	0.872946	0.928697	0.954754	0.870115	0.924805	0.954416	PROPRIO
LIN28B	5.68692e-12	3.45499	0.488	0.036	1.67821e-08	0.382256	0.0651408	0.0543137	0.377011	0.0683594	0.0546639	PROPRIO
HDAC3	5.24514e-10	3.4546	0.767	0.554	1.54784e-06	0.695509	0.511444	0.33845	0.691954	0.506836	0.337522	PROPRIO
PDE4C	5.67786e-08	3.44486	0.279	0.009	0.000167554	0.409639	0.0272887	0.104767	0.416092	0.0292969	0.106943	PROPRIO
ADGRL2	1.77401e-05	3.44443	0.767	0.759	0.0523511	0.411829	0.560739	0.0668821	0.394253	0.539062	0.0575988	PROPRIO
TSPO	6.4538e-14	-3.44403	0.209	0.839	1.90452e-10	0.631982	0.955986	0.190502	0.652874	0.96875	0.1938	PROPRIO
ZNF597	2.767e-06	3.4432	0.651	0.321	0.00816542	0.64184	0.28257	0.237185	0.641379	0.27832	0.239109	PROPRIO
SYNPO	3.35659e-12	-3.44108	0.07	0.705	9.9053e-09	0.579409	0.806338	0.214561	0.604598	0.817383	0.217188	PROPRIO
FUS	2.63497e-10	3.43796	0.86	0.929	7.7758e-07	0.828039	0.90757	0.619894	0.826437	0.905273	0.625057	PROPRIO
LEF1	6.2845e-08	3.43276	0.512	0.134	0.000185456	0.419496	0.145246	0.0607774	0.414943	0.146484	0.0619096	PROPRIO
SLC25A10	0.000280205	3.41776	0.395	0.161	0.826885	0.254107	0.0889085	0.117425	0.247126	0.0810547	0.116849	PROPRIO
LGR4	5.94421e-08	3.4176	0.558	0.161	0.000175414	0.489595	0.220951	0.281264	0.486207	0.227539	0.279006	PROPRIO
SLC7A6	6.38485e-07	3.41047	0.721	0.473	0.00188417	0.589266	0.441021	0.212766	0.582759	0.4375	0.214345	PROPRIO
ADAM11	8.38012e-17	3.4058	0.977	0.83	2.47297e-13	0.592552	0.851232	0.616303	0.573563	0.853516	0.614143	PROPRIO
RAF1	3.11655e-11	3.40449	0.767	0.402	9.19694e-08	0.675794	0.328345	0.567107	0.671264	0.320312	0.568009	PROPRIO
ZNF787	8.84626e-10	3.40431	0.698	0.268	2.61053e-06	0.501643	0.214789	0.214113	0.491954	0.208984	0.215537	PROPRIO
CTNND1	2.04697e-10	3.3999	0.791	0.438	6.0406e-07	0.748083	0.412852	0.56558	0.745977	0.410156	0.569935	PROPRIO
ATP1A3	8.29567e-17	3.39781	0.953	0.973	2.44805e-13	0.695509	0.879401	0.399228	0.682759	0.869141	0.390626	PROPRIO
SLC35D1	5.62485e-05	3.38855	0.558	0.277	0.165989	0.521358	0.263204	0.16321	0.51954	0.261719	0.165	PROPRIO
PIK3R1	1.5863e-12	3.38096	0.86	0.83	4.68116e-09	0.733844	0.801056	0.828351	0.727586	0.797852	0.830689	PROPRIO
TESK2	3.06867e-06	3.37755	0.349	0.062	0.00905563	0.237678	0.0950704	0.0247778	0.232184	0.0986328	0.0246721	PROPRIO
ZNF112	7.49215e-09	3.36937	0.628	0.205	2.21093e-05	0.480832	0.183979	0.0421941	0.473563	0.181641	0.0428322	PROPRIO
EIF4B	6.13633e-12	3.35844	0.86	0.75	1.81083e-08	0.821468	0.705106	0.777897	0.81954	0.700195	0.779419	PROPRIO
PRMT3	1.43494e-10	3.35829	0.744	0.33	4.23452e-07	0.612267	0.298415	0.274172	0.605747	0.294922	0.273228	PROPRIO
MIER1	2.77382e-08	3.35327	0.814	0.607	8.18553e-05	0.663746	0.575704	0.45399	0.656322	0.572266	0.459323	PROPRIO
ATF3	2.23464e-08	-3.35277	0.512	0.777	6.59443e-05	0.445783	0.512324	0.0755005	0.442529	0.483398	0.0740163	PROPRIO
HDAC7	4.82277e-06	3.34822	0.674	0.366	0.014232	0.696605	0.317782	0.117246	0.697701	0.3125	0.117766	PROPRIO
ZSCAN21	8.30271e-07	3.34813	0.395	0.08	0.00245013	0.406353	0.101232	0.092019	0.406897	0.103516	0.0919013	PROPRIO
GPR149	3.95865e-08	3.34693	0.605	0.188	0.00011682	0.6046	0.465669	0.216357	0.604598	0.496094	0.220857	PROPRIO
ZNF354B	1.79728e-08	3.32333	0.698	0.321	5.30377e-05	0.637459	0.308979	0.022713	0.634483	0.307617	0.0231129	PROPRIO
MEIS2	1.05269e-13	3.32323	0.837	0.429	3.1065e-10	0.418401	0.284331	0.11168	0.397701	0.268555	0.101532	PROPRIO
EBF3	7.12185e-08	3.31495	0.535	0.143	0.000210166	0.49069	0.527289	0.617021	0.488506	0.569336	0.629276	PROPRIO
DGKA	2.74987e-07	3.30216	0.628	0.232	0.000811487	0.651698	0.471831	0.0466828	0.652874	0.498047	0.0476016	PROPRIO
DGCR8	2.9647e-07	3.30026	0.698	0.393	0.000874882	0.657174	0.263204	0.247509	0.655172	0.249023	0.249748	PROPRIO
ZNF653	0.000726741	3.30009	0.279	0.08	1	0.318729	0.0651408	0.0552114	0.32069	0.0634766	0.055581	PROPRIO
THAP2	5.09733e-09	3.29924	0.628	0.179	1.50422e-05	0.587076	0.199824	0.305773	0.585057	0.202148	0.310282	PROPRIO
SLC2A12	4.8797e-09	3.29464	0.442	0.054	1.44e-05	0.374589	0.232394	0.0456953	0.371264	0.251953	0.046501	PROPRIO
SLC27A1	6.06759e-08	3.29221	0.651	0.321	0.000179055	0.669222	0.304577	0.147859	0.670115	0.302734	0.145006	PROPRIO
CTSK	1.33331e-07	3.27966	0.674	0.321	0.00039346	0.514786	0.28081	0.0473112	0.506897	0.276367	0.047143	PROPRIO
KCNC2	0.0902591	3.27734	0.116	0.045	1	0.507119	0.117958	0.415298	0.526437	0.125977	0.424012	PROPRIO
DAPK3	9.82721e-08	3.26965	0.814	0.58	0.000290001	0.71632	0.495599	0.370051	0.711494	0.486328	0.373475	PROPRIO
IQGAP1	0.000296351	3.2654	0.884	0.821	0.874532	0.824754	0.794014	0.301643	0.821839	0.791016	0.303953	PROPRIO
CYP20A1	0.0017989	3.26433	0.651	0.464	1	0.765608	0.453345	0.384954	0.771264	0.452148	0.390076	PROPRIO
PEPD	8.23466e-14	3.2626	0.884	0.714	2.43005e-10	0.60241	0.691021	0.168058	0.588506	0.688477	0.166835	PROPRIO
MGA	4.56464e-07	3.25746	0.86	0.652	0.00134703	0.826944	0.633803	0.374989	0.825287	0.631836	0.376043	PROPRIO
DIXDC1	1.95033e-08	3.25546	0.814	0.491	5.75542e-05	0.756846	0.62588	0.068139	0.754023	0.640625	0.0674126	PROPRIO
KL	9.89644e-11	3.24769	0.372	0.009	2.92044e-07	0.421687	0.0202465	0.0471317	0.424138	0.0214844	0.0479684	PROPRIO
ZNF410	7.80933e-10	3.24518	0.674	0.223	2.30453e-06	0.518072	0.132923	0.278391	0.510345	0.123047	0.279923	PROPRIO
IKZF2	3.0635e-06	3.23931	0.721	0.509	0.0090404	0.442497	0.409331	0.130353	0.428736	0.398438	0.128588	PROPRIO
SPOCK1	6.21775e-17	-3.22432	0.279	0.973	1.83486e-13	0.473165	0.988556	0.621061	0.482759	0.990234	0.615702	PROPRIO
ADGRA3	2.2758e-07	3.22304	0.512	0.134	0.000671587	0.45126	0.173415	0.113475	0.448276	0.177734	0.109603	PROPRIO
PRKD3	8.45407e-06	3.22076	0.698	0.464	0.024948	0.589266	0.346831	0.0210073	0.583908	0.333984	0.0203614	PROPRIO
GRIA3	6.14898e-09	3.21883	0.837	0.732	1.81456e-05	0.605696	0.416373	0.086453	0.594253	0.381836	0.0841053	PROPRIO
SLITRK1	1.44426e-08	3.20967	0.721	0.438	4.26201e-05	0.431544	0.414613	0.0711015	0.417241	0.412109	0.0610841	PROPRIO
SCN1A	2.49724e-21	3.20549	1	0.964	7.36936e-18	0.361446	0.583627	0.21896	0.329885	0.541992	0.204806	PROPRIO
RYK	0.000361809	3.20211	0.605	0.393	1	0.523549	0.272007	0.201275	0.51954	0.258789	0.201229	PROPRIO
CLK4	3.78375e-09	3.20194	0.837	0.455	1.11659e-05	0.657174	0.367958	0.325972	0.648276	0.358398	0.3289	PROPRIO
NRF1	4.11755e-07	3.20139	0.674	0.348	0.00121509	0.484118	0.307218	0.130263	0.474713	0.302734	0.131248	PROPRIO
OPN3	2.61311e-06	3.2012	0.349	0.062	0.00771129	0.235487	0.0580986	0.0560194	0.229885	0.0576172	0.0569568	PROPRIO
GRIA2	1.09756e-10	3.19767	0.953	0.946	3.23889e-07	0.840088	0.702465	0.312775	0.834483	0.675781	0.307713	PROPRIO
CAMK2A	5.37675e-09	3.19221	0.674	0.241	1.58668e-05	0.921139	0.799296	0.57752	0.933333	0.860352	0.589654	PROPRIO
TGFB2	0.000193153	3.1856	0.349	0.107	0.569994	0.24425	0.0642606	0.0684981	0.23908	0.0595703	0.0679629	PROPRIO
KLF11	0.0171822	3.17984	0.302	0.161	1	0.374589	0.0933099	0.149924	0.378161	0.0859375	0.15161	PROPRIO
ZNF362	0.000650647	3.1787	0.558	0.33	1	0.692223	0.397887	0.13152	0.698851	0.405273	0.131982	PROPRIO
TYK2	5.08032e-08	3.17482	0.721	0.312	0.00014992	0.664841	0.303697	0.092019	0.662069	0.302734	0.0930019	PROPRIO
PKN2	3.61815e-06	3.17199	0.721	0.527	0.0106772	0.740416	0.502641	0.591795	0.741379	0.5	0.596533	PROPRIO
CDK20	4.46101e-12	3.17138	0.791	0.42	1.31644e-08	0.818182	0.430458	0.172008	0.81954	0.431641	0.174447	PROPRIO
PLD1	4.69199e-09	-3.16954	0.093	0.607	1.38461e-05	0.288061	0.619718	0.0600593	0.297701	0.621094	0.0601669	PROPRIO
SIRT5	6.22118e-12	3.16919	0.86	0.83	1.83587e-08	0.844469	0.699824	0.0871712	0.843678	0.685547	0.0881409	PROPRIO
ZNF8	3.32613e-08	3.16724	0.651	0.241	9.81541e-05	0.549836	0.279049	0.0365383	0.544828	0.283203	0.0368706	PROPRIO
MAP4K2	3.25798e-12	3.16317	0.93	0.67	9.61431e-09	0.714129	0.652289	0.284137	0.703448	0.650391	0.281757	PROPRIO
SHISA6	1.1027e-13	-3.1623	0.093	0.777	3.25406e-10	0.117196	0.739437	0.100099	0.118391	0.735352	0.102174	PROPRIO
ENPP2	3.84859e-05	3.16218	0.628	0.366	0.113572	0.3954	0.295775	0.0427327	0.383908	0.288086	0.0428322	PROPRIO
BMP2K	5.864e-06	3.15758	0.674	0.393	0.0173047	0.422782	0.290493	0.141126	0.410345	0.279297	0.139686	PROPRIO
RPL26	4.50669e-05	3.15255	0.674	0.67	0.132992	0.594743	0.666373	0.995152	0.590805	0.666016	0.995414	PROPRIO
CHRNA3	1.97073e-08	3.15154	0.581	0.17	5.81563e-05	0.668127	0.303697	0.0519795	0.672414	0.318359	0.0531047	PROPRIO
HOXD4	6.00607e-08	3.14875	0.302	0.018	0.000177239	0.159912	0.0334507	0.118503	0.152874	0.0351562	0.120334	PROPRIO
LZTS1	0.00430687	3.1487	0.326	0.152	1	0.208105	0.167254	0.456145	0.202299	0.168945	0.456572	PROPRIO
WDHD1	1.44002e-08	3.1468	0.605	0.179	4.2495e-05	0.576123	0.202465	0.066523	0.574713	0.205078	0.0677795	PROPRIO
CSDC2	6.11794e-07	3.13907	0.651	0.348	0.00180541	0.569551	0.5	0.363677	0.565517	0.516602	0.361552	PROPRIO
HOXB8	1.37842e-14	-3.13609	0.372	0.866	4.06772e-11	0.203724	0.557218	0.0407577	0.195402	0.523438	0.0378795	PROPRIO
LGR5	5.4463e-11	-3.13142	0.047	0.652	1.6072e-07	0.158817	0.597711	0.0300745	0.164368	0.591797	0.028616	PROPRIO
RHOB	6.18417e-17	-3.13037	0.233	0.946	1.82495e-13	0.107338	0.892606	0.530838	0.101149	0.886719	0.530129	PROPRIO
CBLN2	0.495566	3.13031	0.535	0.643	1	0.153341	0.338908	0.0988419	0.134483	0.305664	0.0802531	PROPRIO
RIOK1	3.7897e-08	3.12705	0.814	0.598	0.000111834	0.732749	0.602113	0.118772	0.728736	0.602539	0.119233	PROPRIO
GRIK1	6.54536e-08	3.1209	0.581	0.205	0.000193154	0.2092	0.482394	0.323009	0.190805	0.512695	0.328992	PROPRIO
PLCB4	1.97018e-07	3.1063	0.767	0.482	0.0005814	0.411829	0.509683	0.198133	0.394253	0.512695	0.197285	PROPRIO
SLC4A10	0.0160983	3.09538	0.651	0.688	1	0.601314	0.284331	0.0395009	0.598851	0.240234	0.0384298	PROPRIO
SCG2	0.0291875	3.08775	0.651	0.777	1	0.915663	0.785211	0.555975	0.928736	0.786133	0.548565	PROPRIO
GPR176	3.57432e-05	3.08541	0.395	0.125	0.105478	0.662651	0.107394	0.135111	0.675862	0.105469	0.136384	PROPRIO
FLNA	4.74964e-05	3.08143	0.791	0.661	0.140162	0.853231	0.617958	0.129814	0.856322	0.613281	0.130606	PROPRIO
ZNF48	1.33601e-10	3.08125	0.698	0.205	3.94257e-07	0.714129	0.161092	0.112129	0.714943	0.15625	0.113363	PROPRIO
POLB	2.13763e-08	3.08078	0.698	0.393	6.30813e-05	0.622125	0.588908	0.403537	0.618391	0.610352	0.40842	PROPRIO
RCOR2	1.89705e-08	3.0759	0.395	0.045	5.59818e-05	0.294633	0.0730634	0.0513511	0.289655	0.0761719	0.0522792	PROPRIO
OGT	4.23001e-07	3.06893	0.907	0.946	0.00124827	0.810515	0.917254	0.769459	0.805747	0.914062	0.77098	PROPRIO
ZNF292	5.16875e-08	3.06846	0.884	0.83	0.00015253	0.819277	0.815141	0.36646	0.816092	0.813477	0.369073	PROPRIO
ZNF639	0.000203057	3.06069	0.651	0.545	0.599222	0.629792	0.419894	0.459287	0.628736	0.40625	0.461891	PROPRIO
SQSTM1	4.38281e-20	-3.05716	0.651	1	1.29337e-16	0.67908	0.992077	0.82063	0.68046	0.991211	0.823351	PROPRIO
TCF7L2	0.00081344	3.05246	0.488	0.232	1	0.45345	0.224472	0.0496454	0.451724	0.223633	0.0479684	PROPRIO
NGDN	1.44987e-06	3.04956	0.767	0.714	0.00427856	0.644031	0.703345	0.264835	0.637931	0.702148	0.268091	PROPRIO
NSMAF	7.51654e-07	3.04295	0.767	0.607	0.00221813	0.598028	0.493838	0.161594	0.589655	0.481445	0.160231	PROPRIO
DTNBP1	7.89415e-12	3.03946	0.837	0.554	2.32956e-08	0.675794	0.554577	0.702577	0.667816	0.554688	0.705402	PROPRIO
ZBTB40	6.26836e-06	3.03838	0.698	0.455	0.0184979	0.688938	0.409331	0.0826825	0.688506	0.404297	0.0831881	PROPRIO
USF1	5.14076e-13	3.03815	0.907	0.688	1.51704e-09	0.771084	0.626761	0.234043	0.764368	0.620117	0.235715	PROPRIO
MAP2	1.13704e-15	3.03456	1	1	3.35541e-12	0.909091	0.914613	0.346979	0.904598	0.905273	0.335687	PROPRIO
ATG5	1.69228e-12	3.02736	0.86	0.545	4.99392e-09	0.6977	0.575704	0.569351	0.689655	0.579102	0.576355	PROPRIO
DLG5	8.42817e-08	3.0255	0.86	0.598	0.000248715	0.742607	0.457746	0.242302	0.736782	0.442383	0.244795	PROPRIO
PRMT5	1.3215e-07	3.02251	0.721	0.527	0.000389973	0.73494	0.519366	0.280097	0.735632	0.518555	0.283133	PROPRIO
UBP1	0.000415987	3.01596	0.698	0.589	1	0.704272	0.617077	0.322381	0.704598	0.620117	0.324314	PROPRIO
MEF2C	2.77256e-11	3.01565	0.837	0.696	8.18183e-08	0.676889	0.702465	0.384146	0.668966	0.703125	0.377878	PROPRIO
ATG16L1	1.25214e-13	3.01269	0.907	0.545	3.69508e-10	0.731654	0.535211	0.326241	0.722989	0.53418	0.328809	PROPRIO
TRPM4	9.2621e-06	3.01072	0.814	0.786	0.0273325	0.633078	0.602993	0.223539	0.624138	0.583008	0.22691	PROPRIO
HDAC1	3.98939e-05	3.00815	0.372	0.107	0.117727	0.421687	0.153169	0.13547	0.424138	0.158203	0.135284	PROPRIO
SLC31A2	1.53293e-07	3.00769	0.419	0.08	0.000452368	0.513691	0.0528169	0.155849	0.518391	0.0498047	0.158213	PROPRIO
KDM6B	0.00868914	3.00696	0.395	0.214	1	0.478642	0.261444	0.296346	0.482759	0.266602	0.299	PROPRIO
LIMK2	3.3065e-06	3.0031	0.721	0.5	0.00975749	0.69989	0.46743	0.56962	0.698851	0.463867	0.573145	PROPRIO
KAT5	1.94173e-09	3.00305	0.744	0.402	5.73005e-06	0.575027	0.251761	0.337194	0.566667	0.235352	0.341282	PROPRIO
CORO1B	5.48547e-10	3.00241	0.767	0.482	1.61876e-06	0.607886	0.47007	0.228656	0.6	0.46875	0.230487	PROPRIO
CEBPG	3.58068e-17	-3.00047	0.419	0.938	1.05666e-13	0.309967	0.879401	0.594578	0.304598	0.873047	0.598184	PROPRIO
SLC35A2	1.10205e-08	2.99824	0.721	0.518	3.25215e-05	0.720701	0.418134	0.275698	0.72069	0.407227	0.278822	PROPRIO
SIRT4	1.07638e-09	2.99531	0.651	0.214	3.17639e-06	0.481928	0.15581	0.0611365	0.473563	0.149414	0.0615427	PROPRIO
P2RX5	7.01782e-09	2.99314	0.744	0.464	2.07096e-05	0.285871	0.369718	0.0296256	0.263218	0.359375	0.0280657	PROPRIO
MFN1	3.15149e-05	2.98158	0.744	0.866	0.0930006	0.675794	0.765845	0.294192	0.672414	0.754883	0.29469	PROPRIO
BCHE	0.00790826	2.97885	0.279	0.125	1	0.289157	0.111796	0.0895053	0.289655	0.110352	0.0910759	PROPRIO
STX16	3.54227e-06	2.97746	0.837	0.786	0.0104532	0.863089	0.646127	0.508125	0.864368	0.630859	0.511511	PROPRIO
ACVR2A	6.1181e-06	2.97448	0.744	0.75	0.0180545	0.658269	0.698063	0.222103	0.654023	0.692383	0.223058	PROPRIO
CLCN2	0.000173536	2.96423	0.395	0.143	0.512106	0.396495	0.116197	0.0211868	0.396552	0.113281	0.0209117	PROPRIO
MAP2K6	0.00123521	2.9611	0.488	0.295	1	0.347207	0.337148	0.0258551	0.34023	0.341797	0.0251307	PROPRIO
ROR2	3.61857e-09	2.95585	0.419	0.045	1.06784e-05	0.322015	0.034331	0.157016	0.317241	0.0332031	0.158488	PROPRIO
SLC35F3	4.44771e-08	2.94646	0.698	0.42	0.000131252	0.263965	0.37412	0.041027	0.242529	0.369141	0.0407227	PROPRIO
PRDM15	3.11281e-05	2.94626	0.581	0.295	0.0918589	0.495071	0.267606	0.0894156	0.490805	0.264648	0.0904338	PROPRIO
NPEPL1	6.77289e-06	2.945	0.512	0.214	0.0199868	0.619934	0.257042	0.165814	0.625287	0.261719	0.167293	PROPRIO
NRP2	0.000166644	2.94377	0.512	0.259	0.491767	0.657174	0.557218	0.261873	0.664368	0.589844	0.265432	PROPRIO
SYNE1	1.26881e-11	2.9419	0.977	1	3.74427e-08	0.920044	0.993838	0.64162	0.917241	0.993164	0.640649	PROPRIO
ARHGEF15	0.000655003	2.93781	0.326	0.098	1	0.370208	0.0378521	0.0907622	0.372414	0.03125	0.0923599	PROPRIO
KLF9	8.76864e-12	-2.93523	0.186	0.75	2.58763e-08	0.248631	0.764965	0.744591	0.251724	0.766602	0.749152	PROPRIO
HTR1F	6.13053e-11	2.93461	0.349	0	1.80912e-07	0.0821468	0.0457746	0.0806176	0.0689655	0.0507812	0.079336	PROPRIO
CA7	1.46904e-05	2.9323	0.326	0.062	0.0433513	0.0208105	0.0475352	0.028279	0.00574713	0.0458984	0.0283408	PROPRIO
SLC7A7	6.88371e-12	-2.93168	0.209	0.777	2.03138e-08	0.142388	0.447183	0.462968	0.13908	0.411133	0.472622	PROPRIO
GTF2I	9.22093e-10	2.93131	0.837	0.893	2.7211e-06	0.794085	0.830106	0.739653	0.791954	0.823242	0.739613	PROPRIO
ZBTB6	9.68369e-06	2.93021	0.535	0.214	0.0285766	0.341731	0.181338	0.186013	0.332184	0.177734	0.188664	PROPRIO
LHCGR	3.20527e-12	2.92938	0.488	0.036	9.45875e-09	0.417306	0.0316901	0.0291768	0.413793	0.03125	0.0296249	PROPRIO
MAST3	4.62153e-16	-2.92645	0.279	0.938	1.36381e-12	0.62322	0.917254	0.157734	0.64023	0.915039	0.15858	PROPRIO
IKBKB	0.00104537	2.92639	0.488	0.304	1	0.409639	0.316901	0.307209	0.405747	0.318359	0.309089	PROPRIO
LRRK1	1.11506e-10	2.92598	0.814	0.438	3.29054e-07	0.728368	0.34419	0.0638298	0.724138	0.333984	0.0651197	PROPRIO
ARPC1A	3.47084e-06	2.92072	0.721	0.795	0.0102424	0.764513	0.747359	0.985636	0.766667	0.742188	0.987068	PROPRIO
KHK	1.24574e-07	2.91569	0.605	0.268	0.000367618	0.559693	0.28257	0.393393	0.557471	0.28418	0.397138	PROPRIO
SLC4A2	7.22424e-13	2.91374	0.884	0.83	2.13187e-09	0.491785	0.50088	0.228566	0.472414	0.464844	0.223516	PROPRIO
ZNF689	4.13121e-07	2.90696	0.674	0.384	0.00121912	0.603505	0.301056	0.0480294	0.6	0.291992	0.0485188	PROPRIO
ZNF768	7.30474e-08	2.90593	0.558	0.17	0.000215563	0.362541	0.127641	0.0605081	0.352874	0.123047	0.0609007	PROPRIO
FDFT1	0.153496	2.89527	0.698	0.991	1	0.819277	0.977993	0.804381	0.825287	0.976562	0.807576	PROPRIO
FXYD1	0.000840874	2.89453	0.279	0.08	1	0.36035	0.0704225	0.194003	0.364368	0.0693359	0.188664	PROPRIO
PSENEN	3.43243e-05	2.89241	0.698	0.786	0.101291	0.647317	0.772007	0.842535	0.644828	0.770508	0.844905	PROPRIO
PLEKHA5	0.00504101	2.88941	0.837	0.946	1	0.836802	0.90581	0.605171	0.836782	0.901367	0.608823	PROPRIO
AKR1A1	8.28584e-09	-2.88587	0.209	0.652	2.44515e-05	0.313253	0.741197	0.987342	0.318391	0.750977	0.98826	PROPRIO
PTPN1	6.09569e-07	2.88358	0.86	0.83	0.00179884	0.720701	0.790493	0.401742	0.713793	0.786133	0.407136	PROPRIO
INPP5E	1.27624e-05	2.87373	0.767	0.643	0.0376619	0.543264	0.548415	0.180716	0.532184	0.538086	0.178942	PROPRIO
TPP2	3.57847e-12	2.8697	0.86	0.839	1.05601e-08	0.654984	0.742077	0.35452	0.644828	0.731445	0.35559	PROPRIO
SCRIB	0.000172604	2.86604	0.628	0.357	0.509355	0.49069	0.305458	0.0980339	0.483908	0.299805	0.0989636	PROPRIO
NFXL1	0.00999198	2.86491	0.605	0.536	1	0.562979	0.428697	0.0817847	0.56092	0.416992	0.0809869	PROPRIO
STK11	4.52117e-07	2.86328	0.674	0.411	0.0013342	0.685652	0.389965	0.712182	0.686207	0.387695	0.717142	PROPRIO
CAT	3.95636e-05	2.86144	0.698	0.607	0.116752	0.64184	0.626761	0.535685	0.63908	0.628906	0.536091	PROPRIO
CHRNB4	2.37457e-10	2.86076	0.465	0.045	7.00737e-07	0.500548	0.137324	0.0528773	0.502299	0.147461	0.0540218	PROPRIO
PCCA	1.31631e-06	2.86008	0.698	0.562	0.00388443	0.552026	0.455986	0.0986624	0.544828	0.444336	0.0986884	PROPRIO
E2F6	8.4944e-05	2.85952	0.512	0.241	0.25067	0.280394	0.216549	0.334141	0.268966	0.213867	0.33422	PROPRIO
ATP13A3	2.98644e-07	2.85461	0.767	0.545	0.000881299	0.708653	0.53081	0.426879	0.705747	0.529297	0.431257	PROPRIO
TBC1D2B	0.0627338	2.85141	0.488	0.42	1	0.279299	0.299296	0.0855553	0.268966	0.286133	0.0854811	PROPRIO
MPC1	9.84224e-11	2.84661	0.837	0.884	2.90445e-07	0.625411	0.739437	0.950534	0.614943	0.723633	0.950931	PROPRIO
AHCTF1	0.000642085	2.84084	0.674	0.509	1	0.672508	0.520246	0.249663	0.672414	0.521484	0.251949	PROPRIO
RAP1B	1.04779e-07	2.84017	0.721	0.58	0.000309204	0.673604	0.667254	0.834635	0.671264	0.676758	0.839769	PROPRIO
SLCO3A1	2.60221e-08	2.84004	0.721	0.393	7.67912e-05	0.248631	0.287852	0.178472	0.225287	0.276367	0.177566	PROPRIO
GPR157	0.0469991	2.83758	0.512	0.393	1	0.180723	0.15757	0.062932	0.164368	0.131836	0.0631936	PROPRIO
P2RX4	8.24518e-07	2.83079	0.605	0.295	0.00243315	0.60241	0.317782	0.222551	0.602299	0.320312	0.224984	PROPRIO
EXOC7	6.73847e-11	2.82411	0.86	0.884	1.98852e-07	0.797371	0.838908	0.235569	0.794253	0.833984	0.238191	PROPRIO
PTK2	3.33153e-09	2.82241	0.814	0.804	9.83134e-06	0.725082	0.711268	0.171918	0.72069	0.701172	0.173805	PROPRIO
AP3S1	3.20018e-12	2.82089	0.86	0.866	9.44374e-09	0.687842	0.764965	0.952419	0.67931	0.753906	0.953866	PROPRIO
GPR153	2.16148e-08	2.82059	0.698	0.384	6.37852e-05	0.581599	0.255282	0.265284	0.575862	0.241211	0.264973	PROPRIO
TRPM2	1.74412e-11	2.81568	0.953	0.777	5.1469e-08	0.729463	0.612676	0.176407	0.718391	0.594727	0.177016	PROPRIO
HDAC8	2.3116e-07	2.8126	0.698	0.411	0.000682153	0.428258	0.367077	0.0481192	0.414943	0.362305	0.0481519	PROPRIO
TRPA1	0.201167	2.80931	0.163	0.089	1	0.590361	0.254401	0.289074	0.611494	0.272461	0.294965	PROPRIO
HOXD9	4.40923e-08	2.80692	0.419	0.062	0.000130116	0.385542	0.0554577	0.137445	0.383908	0.0546875	0.139686	PROPRIO
AHR	0.000221175	2.80389	0.605	0.375	0.652688	0.545455	0.323944	0.078104	0.542529	0.318359	0.0778685	PROPRIO
ZNF668	5.42269e-05	2.8033	0.442	0.17	0.160024	0.47207	0.164613	0.111231	0.473563	0.164062	0.112354	PROPRIO
RELB	6.04033e-07	2.80316	0.395	0.071	0.0017825	0.524644	0.0853873	0.0478499	0.531034	0.0869141	0.0485188	PROPRIO
ULK4	0.0130559	2.79608	0.512	0.384	1	0.245345	0.384683	0.0562887	0.232184	0.384766	0.0570485	PROPRIO
RARG	0.00037448	2.79604	0.279	0.071	1	0.255203	0.0862676	0.285932	0.254023	0.0878906	0.291113	PROPRIO
NIPA2	2.50594e-07	2.79426	0.651	0.321	0.000739503	0.6046	0.321303	0.595655	0.602299	0.321289	0.599651	PROPRIO
RPS6KA1	0.000472866	2.79343	0.814	0.804	1	0.371303	0.607394	0.0423736	0.349425	0.585938	0.039989	PROPRIO
KLF5	0.603051	2.79122	0.14	0.188	1	0.523549	0.456866	0.227758	0.542529	0.486328	0.232413	PROPRIO
IFNAR2	0.000261713	2.78738	0.256	0.054	0.772315	0.375685	0.0783451	0.118143	0.381609	0.0810547	0.12015	PROPRIO
VEZF1	0.000213752	2.78144	0.674	0.464	0.630782	0.607886	0.545775	0.341323	0.604598	0.554688	0.342383	PROPRIO
ESRRA	0.00146513	2.7792	0.581	0.455	1	0.406353	0.240317	0.213664	0.397701	0.216797	0.206732	PROPRIO
EIF2B2	6.27792e-07	2.77423	0.767	0.777	0.00185261	0.653888	0.665493	0.217704	0.648276	0.65332	0.218564	PROPRIO
PARP11	4.69863e-08	2.77361	0.698	0.393	0.000138657	0.618839	0.366197	0.305503	0.614943	0.363281	0.309548	PROPRIO
ZNF316	0.829804	2.76747	0.372	0.348	1	0.576123	0.354754	0.13152	0.586207	0.355469	0.131707	PROPRIO
EED	4.29511e-09	2.76545	0.721	0.384	1.26749e-05	0.514786	0.326585	0.13565	0.504598	0.320312	0.136843	PROPRIO
ZNF7	3.01506e-06	2.76028	0.674	0.393	0.00889745	0.569551	0.360915	0.0475806	0.564368	0.357422	0.0479684	PROPRIO
PACSIN2	1.22398e-12	2.76011	0.884	0.812	3.61196e-09	0.650602	0.720951	0.451656	0.63908	0.710938	0.446758	PROPRIO
KCNC4	6.59104e-14	-2.75726	0.535	0.973	1.94502e-10	0.418401	0.75	0.555436	0.412644	0.725586	0.549298	PROPRIO
KATNA1	1.23205e-06	2.75321	0.605	0.286	0.00363579	0.558598	0.336268	0.0970464	0.556322	0.341797	0.0984133	PROPRIO
KCNH1	0.0033843	2.74378	0.419	0.205	1	0.439211	0.224472	0.382799	0.44023	0.226562	0.381913	PROPRIO
FKBP5	1.44103e-09	-2.74022	0.023	0.589	4.25249e-06	0.268346	0.588908	0.308645	0.28046	0.588867	0.3134	PROPRIO
NPY1R	3.04906e-10	-2.73992	0	0.589	8.99778e-07	0.121577	0.277289	0.156836	0.127586	0.243164	0.159497	PROPRIO
ZNF517	0.000290089	2.73282	0.628	0.393	0.856053	0.636364	0.328345	0.126044	0.636782	0.321289	0.127396	PROPRIO
STXBP5L	1.75463e-14	2.72998	0.953	0.982	5.17791e-11	0.560789	0.701585	0.0643684	0.541379	0.670898	0.0632853	PROPRIO
NRN1	1.5659e-05	2.72782	0.767	0.777	0.0462096	0.760131	0.880282	0.950983	0.75977	0.891602	0.959369	PROPRIO
GRK5	0.000486097	2.71421	0.535	0.286	1	0.478642	0.413732	0.110602	0.475862	0.427734	0.112354	PROPRIO
ZFPM1	0.921222	2.71357	0.372	0.375	1	0.374589	0.254401	0.0364485	0.374713	0.241211	0.0365037	PROPRIO
PINK1	7.66594e-17	-2.71147	0.628	0.991	2.26222e-13	0.676889	0.977113	0.81659	0.67931	0.975586	0.815555	PROPRIO
SVOP	1.37228e-10	2.70877	0.837	0.652	4.04959e-07	0.75356	0.802817	0.425622	0.749425	0.819336	0.430615	PROPRIO
NR4A1	0.0267872	2.70837	0.372	0.223	1	0.110624	0.166373	0.069306	0.0977011	0.160156	0.066954	PROPRIO
ELK3	2.82456e-07	2.70561	0.558	0.152	0.000833528	0.562979	0.135563	0.0857348	0.563218	0.133789	0.0873154	PROPRIO
GCFC2	0.00280088	2.69111	0.744	0.598	1	0.634173	0.551056	0.0323189	0.628736	0.545898	0.0322847	PROPRIO
PPFIA3	1.02322e-07	2.6894	0.86	0.67	0.000301954	0.834611	0.627641	0.345363	0.833333	0.623047	0.349078	PROPRIO
ZNF23	0.000125816	2.68237	0.535	0.259	0.371283	0.424973	0.169014	0.174073	0.41954	0.15918	0.176007	PROPRIO
GPR75	6.03929e-09	-2.68194	0.047	0.562	1.78219e-05	0.18839	0.507042	0.137535	0.195402	0.500977	0.138677	PROPRIO
BRD7	1.64882e-09	2.68122	0.791	0.589	4.86566e-06	0.773275	0.550176	0.28692	0.772414	0.545898	0.288453	PROPRIO
PTGER3	8.03395e-05	2.67902	0.465	0.17	0.237082	0.440307	0.578345	0.112308	0.43908	0.623047	0.114647	PROPRIO
SSRP1	5.98026e-13	2.67554	0.907	0.705	1.76477e-09	0.769989	0.703345	0.401203	0.763218	0.703125	0.40365	PROPRIO
LMTK3	0.0540066	2.67509	0.395	0.241	1	0.464403	0.221831	0.0417452	0.467816	0.219727	0.0419151	PROPRIO
RPS6KB1	2.44671e-11	2.67091	0.837	0.768	7.22023e-08	0.744797	0.691901	0.574468	0.74023	0.683594	0.576539	PROPRIO
GPR26	4.85663e-05	2.66682	0.279	0.054	0.143319	0.155531	0.112676	0.0889667	0.149425	0.119141	0.0894249	PROPRIO
TRPM8	0.0017766	2.65827	0.326	0.134	1	0.348302	0.214789	0.027471	0.349425	0.223633	0.0278822	PROPRIO
RAC3	7.32951e-10	2.65108	0.86	0.67	2.16294e-06	0.801752	0.754401	0.794236	0.798851	0.763672	0.802256	PROPRIO
CCR10	4.90033e-07	2.64981	0.581	0.232	0.00144609	0.200438	0.200704	0.0215459	0.181609	0.197266	0.0218289	PROPRIO
RAB5C	4.86663e-07	2.64527	0.674	0.464	0.00143614	0.687842	0.564261	0.588204	0.688506	0.575195	0.59314	PROPRIO
FGF5	4.3053e-06	2.64392	0.581	0.196	0.0127049	0.351588	0.446303	0.0307927	0.34023	0.473633	0.0310006	PROPRIO
FDPS	1.41682e-12	2.64194	0.907	0.866	4.18104e-09	0.921139	0.879401	0.668552	0.921839	0.880859	0.675961	PROPRIO
ELAVL2	1.79015e-17	2.64141	0.953	1	5.28273e-14	0.895947	0.950704	0.980968	0.893103	0.945312	0.980648	PROPRIO
SLC17A6	9.41992e-07	2.63945	0.814	0.786	0.00277982	0.791895	0.876761	0.848819	0.790805	0.886719	0.862331	PROPRIO
CELSR1	5.03439e-05	2.63255	0.395	0.116	0.148565	0.271632	0.0669014	0.0307029	0.265517	0.0615234	0.0301752	PROPRIO
RGS19	3.73358e-07	2.63235	0.628	0.241	0.00110178	0.522453	0.240317	0.205135	0.517241	0.240234	0.208842	PROPRIO
ZNF609	0.00109349	2.62794	0.767	0.741	1	0.71632	0.674296	0.069306	0.713793	0.666992	0.0702559	PROPRIO
RFX3	0.013069	2.62691	0.558	0.411	1	0.380066	0.37412	0.0984828	0.371264	0.370117	0.0998808	PROPRIO
PKNOX2	1.72004e-06	2.62567	0.605	0.223	0.00507585	0.36035	0.446303	0.37436	0.348276	0.470703	0.380996	PROPRIO
ARFGAP1	6.95937e-13	2.62514	0.953	0.616	2.05371e-09	0.766703	0.542254	0.253613	0.757471	0.53418	0.253416	PROPRIO
ADAM17	0.000567822	2.62272	0.698	0.58	1	0.557503	0.459507	0.073705	0.550575	0.446289	0.0735577	PROPRIO
STK32A	0.0424374	2.61963	0.419	0.286	1	0.404162	0.389965	0.0535955	0.403448	0.401367	0.0547556	PROPRIO
CASP3	3.79125e-06	2.61953	0.721	0.616	0.011188	0.682366	0.508803	0.0366281	0.68046	0.49707	0.0368706	PROPRIO
ZNF266	1.49252e-05	2.61786	0.535	0.232	0.0440441	0.326396	0.176937	0.404794	0.316092	0.170898	0.406769	PROPRIO
NPTX1	1.95783e-09	-2.6119	0.326	0.795	5.77755e-06	0.47207	0.892606	0.379029	0.47931	0.90332	0.386591	PROPRIO
METAP1D	6.06318e-08	2.61038	0.674	0.268	0.000178925	0.462212	0.199824	0.175958	0.451724	0.192383	0.177841	PROPRIO
CHMP4B	4.60929e-15	-2.60996	0.395	0.938	1.3602e-11	0.332968	0.900528	0.921178	0.329885	0.896484	0.924058	PROPRIO
JUNB	1.6905e-05	2.60908	0.721	0.625	0.0498867	0.669222	0.447183	0.451926	0.666667	0.427734	0.456296	PROPRIO
MPST	2.59328e-08	2.60506	0.791	0.482	7.65278e-05	0.651698	0.53169	0.281354	0.644828	0.537109	0.284967	PROPRIO
ZNF800	1.22887e-06	2.60169	0.814	0.705	0.00362641	0.73713	0.695423	0.141305	0.733333	0.694336	0.142071	PROPRIO
PROKR2	6.21371e-06	2.60157	0.209	0.009	0.0183367	0.292442	0.0580986	0.0375258	0.296552	0.0634766	0.0383381	PROPRIO
HOXB4	1.69916e-05	2.59782	0.349	0.071	0.0501422	0.332968	0.0721831	0.131071	0.332184	0.0722656	0.133725	PROPRIO
MIB2	9.13514e-06	2.5971	0.698	0.455	0.0269578	0.706462	0.391725	0.138702	0.706897	0.384766	0.139044	PROPRIO
NLGN1	5.18799e-09	-2.59446	0.093	0.616	1.53097e-05	0.255203	0.375	0.0413861	0.263218	0.348633	0.0384298	PROPRIO
PTGER4	6.08066e-08	2.5929	0.698	0.357	0.00017944	0.474261	0.685739	0.125236	0.463218	0.72168	0.123727	PROPRIO
GRIP1	0.000169595	2.59188	0.744	0.634	0.500476	0.676889	0.610035	0.483885	0.673563	0.607422	0.491149	PROPRIO
SGTA	8.54615e-05	2.59067	0.698	0.589	0.252197	0.649507	0.591549	0.402101	0.647126	0.591797	0.404934	PROPRIO
DYRK4	1.69832e-09	-2.58907	0.047	0.607	5.01174e-06	0.273823	0.392606	0.026304	0.285057	0.369141	0.0268733	PROPRIO
ABCC5	1.54964e-14	2.58838	1	0.991	4.57299e-11	0.858708	0.962148	0.740282	0.851724	0.958984	0.742731	PROPRIO
ABHD17A	0.000764693	2.57522	0.651	0.607	1	0.667032	0.510563	0.879702	0.667816	0.5	0.884894	PROPRIO
HTR3B	4.22812e-06	2.5724	0.372	0.08	0.0124772	0.282585	0.0853873	0.0463237	0.278161	0.0859375	0.0473264	PROPRIO
SRPK1	2.43235e-07	2.5702	0.767	0.741	0.000717787	0.579409	0.589789	0.550768	0.570115	0.573242	0.55581	PROPRIO
TFAP4	8.29065e-09	2.56978	0.558	0.125	2.44657e-05	0.403067	0.122359	0.101086	0.395402	0.12207	0.102541	PROPRIO
MEIS1	1.66408e-06	2.56882	0.721	0.339	0.0049107	0.47207	0.257923	0.0765778	0.45977	0.249023	0.0778685	PROPRIO
GFRA2	1.17767e-08	2.56798	0.698	0.286	3.4753e-05	0.277108	0.445423	0.458928	0.256322	0.462891	0.466385	PROPRIO
IL17RA	0.0283063	2.55944	0.465	0.384	1	0.703176	0.440141	0.0379747	0.714943	0.446289	0.0387967	PROPRIO
ZBTB34	0.000792551	2.55714	0.442	0.196	1	0.381161	0.174296	0.0751414	0.378161	0.171875	0.0756672	PROPRIO
HNRNPH1	5.58709e-10	2.55518	0.837	0.839	1.64875e-06	0.817087	0.765845	0.770716	0.816092	0.757812	0.768963	PROPRIO
PLPP3	3.3904e-06	2.54731	0.395	0.08	0.0100051	0.387733	0.116197	0.17147	0.387356	0.120117	0.167293	PROPRIO
MTCH1	2.48642e-12	2.54717	0.93	0.982	7.33744e-09	0.948521	0.973592	0.936709	0.949425	0.972656	0.937999	PROPRIO
CDK10	5.17903e-07	2.54695	0.814	0.688	0.00152833	0.740416	0.618838	0.344106	0.736782	0.611328	0.346143	PROPRIO
PDE8A	0.00821372	2.54653	0.605	0.464	1	0.605696	0.432218	0.177215	0.605747	0.428711	0.179217	PROPRIO
CPT2	0.000160342	2.54484	0.628	0.545	0.473169	0.605696	0.476232	0.0951611	0.604598	0.46875	0.0961203	PROPRIO
APH1A	6.21365e-07	2.54119	0.721	0.536	0.00183365	0.544359	0.503521	0.376784	0.535632	0.5	0.378703	PROPRIO
GART	3.03785e-05	2.54057	0.744	0.777	0.0896469	0.652793	0.744718	0.112667	0.648276	0.741211	0.113822	PROPRIO
KPNA1	2.12164e-09	2.53856	0.837	0.955	6.26095e-06	0.806134	0.919894	0.691444	0.804598	0.916016	0.694121	PROPRIO
STRADA	0.000108727	2.53649	0.605	0.402	0.320855	0.531216	0.334507	0.128916	0.527586	0.327148	0.128772	PROPRIO
EZR	4.95909e-15	-2.53014	0.419	0.982	1.46343e-11	0.810515	0.97007	0.188527	0.829885	0.96875	0.189673	PROPRIO
PLA2G6	8.27817e-06	2.53013	0.651	0.473	0.0244289	0.667032	0.461268	0.24284	0.667816	0.459961	0.244887	PROPRIO
ADGRE5	2.85607e-05	2.52953	0.279	0.045	0.0842826	0.158817	0.0466549	0.0376156	0.152874	0.046875	0.0380629	PROPRIO
ZBTB46	5.00182e-07	2.52919	0.535	0.143	0.00147604	0.670318	0.191021	0.160517	0.677011	0.196289	0.162891	PROPRIO
SLC37A4	4.05112e-07	2.52826	0.721	0.554	0.00119549	0.352683	0.4375	0.158811	0.334483	0.424805	0.159956	PROPRIO
CDK15	0.00163918	2.5241	0.326	0.125	1	0.0744797	0.216549	0.379388	0.062069	0.226562	0.387416	PROPRIO
SPNS2	6.10238e-07	2.5223	0.721	0.339	0.00180081	0.39759	0.335387	0.185295	0.381609	0.334961	0.186829	PROPRIO
KCNF1	0.00216003	2.5213	0.116	0.009	1	0.135816	0.0290493	0.0399497	0.136782	0.03125	0.0408145	PROPRIO
NOD1	0.0446157	2.51985	0.349	0.223	1	0.369113	0.224472	0.0377951	0.370115	0.224609	0.0373292	PROPRIO
FER	0.00824897	2.51866	0.674	0.571	1	0.688938	0.554577	0.335937	0.689655	0.552734	0.341557	PROPRIO
GLIS1	0.0131286	2.51103	0.233	0.089	1	0.325301	0.068662	0.0207379	0.329885	0.0664062	0.0210951	PROPRIO
LAMB2	0.000379315	2.50758	0.581	0.304	1	0.794085	0.291373	0.0258551	0.804598	0.290039	0.0264147	PROPRIO
HNRNPL	4.27919e-10	2.50622	0.837	0.902	1.26279e-06	0.748083	0.861796	0.440614	0.743678	0.857422	0.44529	PROPRIO
EGLN1	4.18964e-07	2.50574	0.628	0.268	0.00123636	0.502738	0.210387	0.370231	0.496552	0.204102	0.371733	PROPRIO
VCP	1.63818e-21	2.50512	1	1	4.83426e-18	0.950712	0.980634	0.925487	0.948276	0.978516	0.927818	PROPRIO
PIK3R3	8.65563e-11	2.50484	0.884	0.679	2.55428e-07	0.612267	0.620599	0.258641	0.598851	0.614258	0.255618	PROPRIO
HSF5	0.00545772	2.49956	0.163	0.036	1	0.180723	0.0272887	0.0201993	0.181609	0.0263672	0.0205448	PROPRIO
SLC33A1	1.50326e-07	2.49878	0.767	0.554	0.000443613	0.594743	0.416373	0.2669	0.586207	0.401367	0.266349	PROPRIO
IRAK3	1.97875e-06	2.49813	0.488	0.143	0.00583928	0.32092	0.129401	0.0402191	0.312644	0.12793	0.0409979	PROPRIO
PIP4K2A	7.35666e-07	2.49702	0.814	0.804	0.00217095	0.52793	0.835387	0.424544	0.513793	0.838867	0.421994	PROPRIO
SLC16A6	1.45242e-05	2.49635	0.628	0.42	0.0428608	0.346112	0.379401	0.0342041	0.332184	0.375	0.0322847	PROPRIO
VPS16	3.56937e-06	2.49623	0.767	0.679	0.0105332	0.705367	0.720951	0.09561	0.702299	0.725586	0.0964872	PROPRIO
FAM171B	2.49954e-14	-2.496	0.488	0.946	7.37614e-11	0.610077	0.957746	0.863722	0.616092	0.958984	0.866826	PROPRIO
SLC35B2	2.8331e-13	-2.49411	0.349	0.902	8.36047e-10	0.47207	0.862676	0.104408	0.478161	0.858398	0.104467	PROPRIO
PKD2	0.00081836	2.49303	0.674	0.455	1	0.52793	0.393486	0.110782	0.52069	0.386719	0.109603	PROPRIO
NCOR1	1.30026e-11	2.48896	0.93	0.875	3.83707e-08	0.861993	0.850352	0.9122	0.858621	0.847656	0.918096	PROPRIO
PICK1	2.92256e-06	2.48772	0.698	0.598	0.00862446	0.617744	0.486796	0.258192	0.613793	0.474609	0.260387	PROPRIO
APLN	1.11188e-06	2.48616	0.419	0.089	0.00328117	0.338445	0.0625	0.0261244	0.334483	0.0595703	0.0266899	PROPRIO
FOXP2	0.586791	2.4861	0.233	0.188	1	0.219058	0.169014	0.0434509	0.218391	0.166992	0.0439329	PROPRIO
KMT2E	4.07058e-06	2.48293	0.86	0.866	0.0120123	0.855422	0.801937	0.564772	0.855172	0.794922	0.567917	PROPRIO
SLC29A3	0.00082258	2.48093	0.442	0.196	1	0.461117	0.381162	0.241584	0.462069	0.401367	0.245162	PROPRIO
IL17RC	0.0107085	2.47862	0.256	0.098	1	0.363636	0.15493	0.0515307	0.368966	0.161133	0.0520958	PROPRIO
SYT2	3.05964e-17	-2.47222	0.651	0.982	9.02899e-14	0.181818	0.810739	0.297334	0.158621	0.791992	0.283408	PROPRIO
FOSL2	0.142507	2.47015	0.349	0.286	1	0.341731	0.371479	0.110692	0.341379	0.380859	0.110337	PROPRIO
IL10RB	0.0389729	2.46829	0.279	0.143	1	0.422782	0.096831	0.398959	0.429885	0.0917969	0.404843	PROPRIO
CIZ1	1.15396e-11	2.46631	0.93	0.884	3.40533e-08	0.7908	0.748239	0.161864	0.783908	0.733398	0.164083	PROPRIO
PPFIA4	6.3408e-07	2.46561	0.884	0.705	0.00187117	0.768894	0.534331	0.410629	0.763218	0.515625	0.409062	PROPRIO
GJC3	1.5125e-07	2.46396	0.233	0	0.000446339	0.191676	0.0255282	0.0485681	0.189655	0.0283203	0.0475099	PROPRIO
ATP11C	0.0764792	2.46155	0.674	0.741	1	0.658269	0.764085	0.316545	0.657471	0.766602	0.317711	PROPRIO
HNRNPUL2	1.49674e-06	2.45893	0.744	0.58	0.00441687	0.717415	0.544894	0.713798	0.716092	0.541016	0.717784	PROPRIO
ZNF180	0.00011522	2.45715	0.488	0.205	0.340015	0.446878	0.21919	0.345004	0.444828	0.220703	0.346602	PROPRIO
ZNF512B	1.73785e-07	2.45622	0.791	0.545	0.000512839	0.713034	0.504401	0.249574	0.709195	0.5	0.251949	PROPRIO
ZNF280C	0.0863842	2.45479	0.558	0.527	1	0.424973	0.52993	0.180716	0.418391	0.530273	0.182885	PROPRIO
SYT3	3.72027e-12	-2.45229	0.419	0.893	1.09785e-08	0.164294	0.743838	0.0935452	0.151724	0.727539	0.0870403	PROPRIO
MTA2	9.95295e-05	2.45191	0.628	0.366	0.293712	0.596933	0.309859	0.13556	0.595402	0.303711	0.1351	PROPRIO
RASGRF1	7.81765e-08	2.44393	0.744	0.491	0.000230699	0.0657174	0.175176	0.0323189	0.0321839	0.140625	0.0260479	PROPRIO
RGS17	1.94433e-05	2.44168	0.674	0.509	0.0573773	0.654984	0.568662	0.732382	0.654023	0.575195	0.735853	PROPRIO
NPTX2	0.067416	2.44076	0.442	0.366	1	0.391019	0.571303	0.542239	0.388506	0.59375	0.553517	PROPRIO
AXIN1	0.000327779	2.43802	0.442	0.196	0.967277	0.359255	0.257042	0.107999	0.355172	0.263672	0.108777	PROPRIO
RGS20	0.00159101	2.43798	0.349	0.125	1	0.240964	0.117077	0.0436305	0.235632	0.116211	0.0431074	PROPRIO
TBCK	0.000126186	2.4355	0.744	0.741	0.372375	0.696605	0.742077	0.403088	0.694253	0.742188	0.407503	PROPRIO
POU6F1	6.51321e-07	2.43465	0.698	0.339	0.00192205	0.62103	0.419894	0.295538	0.617241	0.428711	0.298542	PROPRIO
SLC9A5	1.43181e-06	2.43425	0.744	0.393	0.00422527	0.64184	0.380282	0.0719993	0.636782	0.378906	0.0713565	PROPRIO
SMARCC2	2.45989e-10	2.43206	0.884	0.812	7.25914e-07	0.833516	0.825704	0.603555	0.831034	0.827148	0.601119	PROPRIO
CPQ	0.00105967	2.43161	0.605	0.562	1	0.593647	0.638204	0.0283688	0.593103	0.646484	0.0281574	PROPRIO
RAB27B	3.72927e-05	2.42722	0.558	0.241	0.110051	0.429354	0.537852	0.64952	0.422989	0.570312	0.65991	PROPRIO
CTNS	0.00265758	2.42628	0.605	0.5	1	0.688938	0.369718	0.14741	0.693103	0.355469	0.148124	PROPRIO
RBBP9	2.34913e-08	2.42429	0.628	0.232	6.93228e-05	0.511501	0.243838	0.08367	0.505747	0.245117	0.0845639	PROPRIO
PHF2	0.0153517	2.42368	0.465	0.268	1	0.478642	0.296655	0.190143	0.47931	0.299805	0.190681	PROPRIO
DLG4	1.14718e-10	-2.42217	0.279	0.786	3.38533e-07	0.47207	0.713908	0.555705	0.481609	0.706055	0.559754	PROPRIO
PTPRZ1	2.29601e-11	-2.42069	0.163	0.804	6.77554e-08	0.138007	0.689261	0.148398	0.136782	0.676758	0.142896	PROPRIO
TBK1	7.63269e-06	2.40919	0.721	0.768	0.0225241	0.619934	0.682218	0.333244	0.614943	0.672852	0.333119	PROPRIO
PPID	0.000204147	2.40856	0.651	0.661	0.602438	0.612267	0.519366	0.330371	0.610345	0.503906	0.331744	PROPRIO
ANKH	2.21757e-12	-2.40831	0.512	0.911	6.54405e-09	0.361446	0.818662	0.596194	0.354023	0.808594	0.597175	PROPRIO
LRRTM1	2.37345e-05	2.40737	0.674	0.348	0.0700405	0.648412	0.25088	0.0405781	0.647126	0.240234	0.0395304	PROPRIO
GPR68	6.20735e-06	2.40642	0.395	0.098	0.0183179	0.329682	0.238556	0.049017	0.326437	0.253906	0.0493442	PROPRIO
STK16	1.27343e-06	2.40497	0.744	0.554	0.0037579	0.756846	0.399648	0.707514	0.757471	0.382812	0.715399	PROPRIO
BLM	0.000407798	2.40298	0.465	0.205	1	0.282585	0.195423	0.0278301	0.273563	0.194336	0.0280657	PROPRIO
ADGRB2	2.80062e-08	-2.40004	0.186	0.643	8.26462e-05	0.286966	0.320423	0.0209175	0.291954	0.285156	0.0161423	PROPRIO
MMP25	0.000827473	2.39708	0.605	0.393	1	0.489595	0.263204	0.0906724	0.483908	0.249023	0.0925433	PROPRIO
CTCF	3.94209e-05	2.396	0.744	0.634	0.116331	0.748083	0.59419	0.503456	0.748276	0.589844	0.508484	PROPRIO
ZNF322	0.00018225	2.39161	0.628	0.464	0.537818	0.49069	0.384683	0.415746	0.483908	0.375977	0.4186	PROPRIO
SLC1A6	0.0455409	2.39089	0.465	0.411	1	0.271632	0.228873	0.050992	0.262069	0.208984	0.0517289	PROPRIO
CSNK1A1	7.61764e-17	2.38983	0.977	0.955	2.24797e-13	0.877327	0.928697	0.965886	0.872414	0.925781	0.967073	PROPRIO
GABRA1	0.0180916	2.3889	0.349	0.205	1	0.0909091	0.147007	0.360445	0.0781609	0.140625	0.367422	PROPRIO
ATP2B1	6.21703e-12	2.38865	0.907	0.911	1.83465e-08	0.895947	0.918134	0.929258	0.895402	0.918945	0.928919	PROPRIO
PCDH17	1.42739e-08	-2.38816	0.116	0.634	4.21224e-05	0.260679	0.698063	0.20325	0.267816	0.705078	0.206457	PROPRIO
ONECUT2	6.08332e-13	-2.3876	0.419	0.929	1.79519e-09	0.334064	0.869718	0.554179	0.329885	0.863281	0.549023	PROPRIO
KPTN	1.32089e-05	2.38185	0.674	0.455	0.0389794	0.661555	0.379401	0.0857348	0.66092	0.371094	0.0862148	PROPRIO
SLC30A4	6.87613e-05	2.38177	0.651	0.42	0.202915	0.50931	0.522007	0.113924	0.502299	0.533203	0.113088	PROPRIO
PHKG2	4.96267e-11	2.37974	0.884	0.67	1.46448e-07	0.742607	0.595951	0.393033	0.735632	0.587891	0.397597	PROPRIO
ZEB2	2.2616e-10	-2.37905	0.163	0.732	6.67397e-07	0.555312	0.817782	0.378939	0.574713	0.827148	0.382372	PROPRIO
ZMYND11	3.30554e-08	2.37838	0.767	0.58	9.75464e-05	0.751369	0.628521	0.668911	0.750575	0.633789	0.673668	PROPRIO
SIPA1L2	3.70253e-07	-2.37824	0.186	0.625	0.00109262	0.270537	0.702465	0.039052	0.274713	0.710938	0.0386132	PROPRIO
PLCXD3	1.92008e-10	2.37798	0.884	0.848	5.66617e-07	0.71632	0.626761	0.515666	0.708046	0.602539	0.516922	PROPRIO
HOXD1	0.00239645	2.37383	0.163	0.027	1	0.332968	0.491197	0.274082	0.341379	0.541992	0.279831	PROPRIO
PRCP	1.1013e-16	-2.37378	0.581	1	3.24995e-13	0.45345	0.933979	0.340874	0.447126	0.926758	0.343208	PROPRIO
RMDN3	2.39019e-07	2.3691	0.744	0.571	0.000705344	0.627601	0.554577	0.156387	0.621839	0.552734	0.156379	PROPRIO
ZSCAN20	0.000750888	2.36516	0.651	0.429	1	0.525739	0.287852	0.0324984	0.51954	0.272461	0.0330184	PROPRIO
PHIP	3.19538e-05	2.36062	0.86	0.777	0.0942957	0.825849	0.652289	0.517282	0.824138	0.638672	0.5216	PROPRIO
SETDB1	0.000339439	2.35668	0.721	0.58	1	0.629792	0.454225	0.241225	0.625287	0.44043	0.243603	PROPRIO
ZSCAN22	0.000305075	2.35343	0.465	0.205	0.900276	0.536692	0.210387	0.0513511	0.54023	0.210938	0.0517289	PROPRIO
ZFP91	2.07959e-10	2.35307	0.86	0.705	6.13687e-07	0.754655	0.618838	0.790286	0.749425	0.609375	0.792259	PROPRIO
ARAF	5.76318e-05	2.35222	0.535	0.241	0.170071	0.670318	0.237676	0.925936	0.677011	0.237305	0.927818	PROPRIO
HNRNPDL	4.47776e-09	2.35114	0.86	0.973	1.32139e-05	0.813801	0.93662	0.652931	0.811494	0.932617	0.655416	PROPRIO
GNAL	1.19606e-08	2.34957	0.791	0.723	3.52958e-05	0.807229	0.744718	0.912649	0.808046	0.74707	0.913327	PROPRIO
GIT2	0.0044823	2.34813	0.698	0.732	1	0.698795	0.695423	0.363857	0.698851	0.691406	0.36678	PROPRIO
SMPD4	1.48891e-07	2.34619	0.814	0.679	0.000439378	0.720701	0.632923	0.113924	0.716092	0.62793	0.113822	PROPRIO
PBX2	3.67437e-05	2.34588	0.744	0.509	0.108431	0.622125	0.507042	0.404525	0.616092	0.506836	0.407227	PROPRIO
CHUK	0.00201804	2.34154	0.651	0.5	1	0.507119	0.529049	0.379926	0.5	0.532227	0.382005	PROPRIO
PDLIM4	5.14383e-06	-2.34135	0.302	0.634	0.0151794	0.255203	0.494718	0.0328575	0.252874	0.479492	0.0321013	PROPRIO
KDM3A	4.16396e-06	2.33718	0.721	0.634	0.0122878	0.658269	0.595951	0.0896849	0.655172	0.591797	0.0908924	PROPRIO
RAPGEF2	3.90105e-08	2.33634	0.791	0.821	0.00011512	0.580504	0.693662	0.26277	0.570115	0.679688	0.25736	PROPRIO
ZNF169	0.000168785	2.33559	0.558	0.277	0.498085	0.351588	0.220951	0.0207379	0.341379	0.214844	0.0205448	PROPRIO
SLC2A8	1.28909e-07	2.33513	0.791	0.625	0.000380411	0.706462	0.550176	0.203788	0.702299	0.541992	0.205173	PROPRIO
TNKS	5.54101e-07	2.33245	0.791	0.982	0.00163515	0.695509	0.918134	0.237993	0.690805	0.911133	0.240209	PROPRIO
HTR5A	9.62116e-05	2.33121	0.302	0.071	0.28392	0.421687	0.221831	0.0236107	0.427586	0.238281	0.0238466	PROPRIO
SLC25A53	2.00277e-09	-2.32815	0.093	0.625	5.91017e-06	0.121577	0.507923	0.286561	0.122989	0.495117	0.288086	PROPRIO
NAPA	7.89381e-09	2.32791	0.93	0.911	2.32946e-05	0.812705	0.84243	0.829877	0.806897	0.834961	0.833257	PROPRIO
PDE4B	0.00177323	2.32627	0.698	0.714	1	0.443593	0.709507	0.123979	0.431034	0.708984	0.121251	PROPRIO
FBXO2	1.01599e-17	-2.32604	0.767	0.991	2.99819e-14	0.579409	0.96743	0.585241	0.570115	0.964844	0.580666	PROPRIO
SIPA1L1	0.00222344	2.32353	0.814	0.893	1	0.327492	0.567782	0.0752312	0.303448	0.532227	0.0733743	PROPRIO
ARID4A	1.25745e-08	2.32322	0.814	0.812	3.71074e-05	0.791895	0.722711	0.501122	0.790805	0.712891	0.506833	PROPRIO
LMAN1	9.97043e-06	2.3232	0.721	0.58	0.0294227	0.56736	0.571303	0.315289	0.55977	0.570312	0.316243	PROPRIO
DNM2	4.46602e-06	2.32204	0.814	0.795	0.0131792	0.820372	0.74912	0.297154	0.82069	0.744141	0.299734	PROPRIO
PTPRU	3.37014e-09	-2.3214	0.07	0.625	9.94528e-06	0.0295728	0.699824	0.0504534	0.0275862	0.708008	0.0510869	PROPRIO
LCOR	6.18482e-08	2.31956	0.93	0.812	0.000182514	0.849945	0.775528	0.268067	0.845977	0.771484	0.270568	PROPRIO
CARHSP1	0.00105273	2.31692	0.558	0.348	1	0.83023	0.470951	0.691175	0.843678	0.484375	0.703935	PROPRIO
SAMD11	0.000119718	2.31435	0.442	0.161	0.353288	0.543264	0.0422535	0.0435407	0.548276	0.0292969	0.0442997	PROPRIO
MYSM1	0.025308	2.31396	0.744	0.848	1	0.625411	0.609155	0.287458	0.61954	0.583008	0.28992	PROPRIO
JMJD1C	0.000360118	2.31246	0.837	0.902	1	0.813801	0.849472	0.37041	0.812644	0.84375	0.37265	PROPRIO
SHH	2.7368e-10	-2.31118	0.512	0.875	8.07629e-07	0.067908	0.5	0.122273	0.045977	0.458984	0.112721	PROPRIO
ZBTB18	3.78155e-09	-2.31089	0.349	0.732	1.11594e-05	0.191676	0.546655	0.574019	0.183908	0.526367	0.572044	PROPRIO
DPP3	4.9903e-07	2.31033	0.721	0.527	0.00147264	0.633078	0.586268	0.371577	0.628736	0.592773	0.374117	PROPRIO
SYN3	0.139653	2.3091	0.721	0.857	1	0.71632	0.738556	0.0300745	0.716092	0.725586	0.0307255	PROPRIO
SGPP2	5.66877e-16	-2.30677	0.512	0.982	1.67285e-12	0.43264	0.944542	0.72493	0.428736	0.94043	0.721178	PROPRIO
PDE1C	8.84279e-06	2.30622	0.721	0.384	0.0260951	0.847755	0.710387	0.436754	0.854023	0.746094	0.445932	PROPRIO
SLC39A11	8.00448e-05	2.30549	0.535	0.312	0.236212	0.616648	0.270246	0.162672	0.62069	0.265625	0.164817	PROPRIO
SUV39H1	5.55774e-05	2.30543	0.395	0.116	0.164009	0.338445	0.194542	0.148308	0.335632	0.203125	0.150876	PROPRIO
HCN1	7.52221e-14	-2.30426	0.628	0.973	2.2198e-10	0.447974	0.954225	0.518449	0.43908	0.952148	0.512703	PROPRIO
SEC22B	2.11501e-07	2.30343	0.814	0.875	0.000624141	0.744797	0.807218	0.54996	0.741379	0.799805	0.552508	PROPRIO
ATP1B1	2.11714e-06	2.30239	0.953	1	0.00624768	0.86747	0.99912	0.859772	0.863218	0.999023	0.856737	PROPRIO
PTPRT	3.48654e-06	2.30226	0.535	0.188	0.0102888	0.588171	0.224472	0.499776	0.590805	0.228516	0.508392	PROPRIO
NR1H2	9.91358e-07	2.30071	0.744	0.554	0.0029255	0.56736	0.589789	0.487117	0.558621	0.59375	0.489223	PROPRIO
ATP11B	1.66653e-06	2.30052	0.744	0.607	0.00491792	0.642935	0.733275	0.479038	0.637931	0.74707	0.480051	PROPRIO
CAMK1G	0.000145994	2.29875	0.233	0.036	0.430829	0.212486	0.132923	0.143819	0.211494	0.143555	0.146932	PROPRIO
MIB1	0.00187332	2.29317	0.674	0.634	1	0.69989	0.672535	0.751145	0.701149	0.676758	0.754288	PROPRIO
CDK7	3.52848e-06	2.29198	0.767	0.634	0.0104126	0.676889	0.567782	0.43433	0.672414	0.560547	0.437769	PROPRIO
NLGN2	1.31357e-12	-2.28723	0.256	0.848	3.87636e-09	0.24644	0.71743	0.575276	0.245977	0.703125	0.580849	PROPRIO
ADAM9	1.74399e-06	2.28703	0.744	0.821	0.0051465	0.706462	0.746479	0.565221	0.704598	0.738281	0.570393	PROPRIO
GRIP2	0.000217212	2.28685	0.395	0.134	0.640993	0.105148	0.159331	0.0977646	0.0908046	0.162109	0.0988719	PROPRIO
ZNF263	0.000185547	2.28521	0.628	0.402	0.54755	0.575027	0.308979	0.153425	0.572414	0.298828	0.153903	PROPRIO
NEK8	0.149809	2.2839	0.256	0.17	1	0.411829	0.223592	0.0430021	0.41954	0.229492	0.0434743	PROPRIO
SLC25A22	2.41147e-08	2.28389	0.837	0.643	7.11624e-05	0.768894	0.65669	0.547805	0.765517	0.658203	0.544712	PROPRIO
ZNF706	6.64555e-07	2.28364	0.791	0.848	0.0019611	0.73713	0.821303	0.940031	0.734483	0.818359	0.941576	PROPRIO
ZNF326	2.68523e-08	2.28257	0.814	0.696	7.92412e-05	0.844469	0.633803	0.316186	0.845977	0.626953	0.316977	PROPRIO
GGCX	1.00086e-05	2.2823	0.767	0.643	0.0295352	0.662651	0.568662	0.0460544	0.657471	0.560547	0.0456755	PROPRIO
GPC1	3.46621e-09	-2.28089	0.465	0.839	1.02288e-05	0.372399	0.78081	0.348326	0.367816	0.774414	0.351921	PROPRIO
ZNF408	5.43616e-05	2.27992	0.674	0.446	0.160421	0.363636	0.259683	0.0378849	0.348276	0.239258	0.0385215	PROPRIO
CD44	1.52135e-09	-2.2768	0.186	0.714	4.48951e-06	0.572837	0.945423	0.730676	0.591954	0.970703	0.743282	PROPRIO
ZBTB48	2.01288e-06	2.2762	0.605	0.232	0.00594	0.506024	0.227993	0.0984828	0.501149	0.227539	0.100064	PROPRIO
ADGRB3	0.000597562	2.27169	0.791	0.902	1	0.493976	0.729754	0.140408	0.47931	0.710938	0.135742	PROPRIO
ATP6V0A2	3.44241e-06	2.27154	0.698	0.545	0.0101585	0.640745	0.470951	0.266272	0.637931	0.462891	0.268	PROPRIO
PIAS3	3.02591e-09	2.2692	0.791	0.705	8.92945e-06	0.727273	0.734155	0.124428	0.724138	0.737305	0.125195	PROPRIO
ABHD6	0.000188126	2.26888	0.651	0.589	0.555159	0.475356	0.536092	0.165634	0.466667	0.530273	0.166285	PROPRIO
PLAG1	0.0141703	2.26434	0.419	0.241	1	0.444688	0.224472	0.0245983	0.445977	0.222656	0.0249473	PROPRIO
CYP46A1	6.23744e-07	2.26149	0.651	0.312	0.00184067	0.510405	0.432218	0.07568	0.503448	0.445312	0.0761258	PROPRIO
NETO2	2.48121e-07	-2.25827	0.116	0.571	0.000732204	0.119387	0.603873	0.442858	0.11954	0.607422	0.451619	PROPRIO
MLX	3.08079e-06	2.25506	0.744	0.732	0.00909141	0.721796	0.679577	0.295628	0.72069	0.673828	0.298725	PROPRIO
ZNF641	0.00174417	2.25263	0.581	0.357	1	0.537788	0.330986	0.0790017	0.535632	0.328125	0.0800697	PROPRIO
TNKS2	0.0096125	2.25206	0.721	0.804	1	0.69989	0.785211	0.649789	0.698851	0.783203	0.655691	PROPRIO
CADM4	0.000276571	2.25175	0.605	0.446	0.816161	0.465498	0.302817	0.155579	0.458621	0.287109	0.152252	PROPRIO
AKAP9	9.75667e-13	2.2501	0.93	0.991	2.87919e-09	0.927711	0.973592	0.784451	0.927586	0.97168	0.794185	PROPRIO
SLC35G1	0.0014533	2.24864	0.581	0.348	1	0.288061	0.441021	0.021097	0.273563	0.451172	0.0215537	PROPRIO
HNRNPA1	1.47405e-06	2.24794	0.744	0.902	0.00434991	0.767798	0.860035	0.924679	0.768966	0.855469	0.927451	PROPRIO
ZNF618	0.00917659	2.24126	0.674	0.509	1	0.558598	0.394366	0.0627525	0.552874	0.381836	0.0623682	PROPRIO
ABCB7	4.27771e-06	2.2408	0.674	0.42	0.0126235	0.588171	0.385563	0.390699	0.583908	0.381836	0.389709	PROPRIO
ATP1B3	2.17118e-06	2.23759	0.744	0.741	0.00640715	0.77437	0.700704	0.957537	0.775862	0.696289	0.966798	PROPRIO
TPCN2	2.30191e-06	2.23548	0.721	0.482	0.00679293	0.572837	0.442782	0.0228028	0.565517	0.438477	0.0229295	PROPRIO
LIN7A	0.0443459	2.23276	0.465	0.375	1	0.219058	0.340669	0.545471	0.206897	0.336914	0.553242	PROPRIO
NOTCH2	0.000310572	2.2306	0.628	0.42	0.916497	0.440307	0.540493	0.034653	0.431034	0.553711	0.0343025	PROPRIO
OTUB1	6.06626e-18	-2.22873	0.605	0.991	1.79015e-14	0.722892	0.989437	0.860221	0.728736	0.989258	0.862973	PROPRIO
PRAF2	0.00265596	2.22794	0.767	0.875	1	0.71632	0.828345	0.817488	0.713793	0.823242	0.825644	PROPRIO
DNPEP	2.4955e-05	2.22705	0.767	0.866	0.0736423	0.700986	0.74912	0.234581	0.697701	0.736328	0.234431	PROPRIO
PLA2G3	3.5027e-05	-2.22704	0.047	0.384	0.103365	0.270537	0.360035	0.100099	0.281609	0.357422	0.101623	PROPRIO
CD2AP	7.68421e-06	2.22611	0.721	0.625	0.0226761	0.56736	0.577465	0.648442	0.55977	0.572266	0.651931	PROPRIO
SLC38A7	3.36435e-06	2.22345	0.791	0.679	0.0099282	0.688938	0.641725	0.215729	0.683908	0.637695	0.219114	PROPRIO
EFNA1	1.90495e-06	2.22301	0.372	0.062	0.00562152	0.488499	0.239437	0.335219	0.494253	0.258789	0.341466	PROPRIO
HES5	0.000117278	2.22241	0.163	0.009	0.346087	0.0569551	0.0352113	0.0253165	0.0517241	0.0380859	0.0247638	PROPRIO
AQP1	1.22219e-06	-2.22033	0.14	0.554	0.00360668	0.523549	0.71919	0.784631	0.542529	0.737305	0.800238	PROPRIO
YES1	1.14486e-05	2.21935	0.558	0.277	0.0337849	0.107338	0.205986	0.0965078	0.0850575	0.198242	0.0931854	PROPRIO
CABP1	2.45745e-09	2.2175	0.907	0.848	7.25194e-06	0.535597	0.607394	0.550139	0.517241	0.581055	0.544162	PROPRIO
CACNA2D3	2.61639e-11	2.21511	0.86	0.929	7.72097e-08	0.740416	0.734155	0.171021	0.734483	0.712891	0.171696	PROPRIO
SYNJ2	0.00345221	2.21397	0.558	0.357	1	0.71632	0.429577	0.147859	0.724138	0.4375	0.150417	PROPRIO
CLCN5	1.03092e-12	-2.21299	0.465	0.911	3.04225e-09	0.347207	0.852113	0.533621	0.341379	0.845703	0.53389	PROPRIO
INPP1	0.000454479	2.2106	0.721	0.571	1	0.642935	0.665493	0.344286	0.63908	0.675781	0.343117	PROPRIO
ZFP3	0.0234315	2.20572	0.535	0.402	1	0.405257	0.309859	0.0417452	0.398851	0.299805	0.0419151	PROPRIO
PFKFB3	1.32886e-05	2.20401	0.698	0.652	0.0392145	0.823658	0.751761	0.518808	0.829885	0.762695	0.523342	PROPRIO
ADCYAP1	2.1633e-05	-2.19517	0.442	0.75	0.0638391	0.637459	0.543134	0.36269	0.647126	0.520508	0.358525	PROPRIO
PLCB1	5.74072e-06	2.19323	0.744	0.545	0.0169409	0.337349	0.479754	0.214561	0.317241	0.472656	0.212235	PROPRIO
ZNF420	0.00029558	2.19308	0.535	0.286	0.872255	0.282585	0.25088	0.268157	0.270115	0.24707	0.270476	PROPRIO
DNAJC1	4.07483e-06	2.19277	0.628	0.295	0.0120248	0.605696	0.376761	0.146153	0.604598	0.385742	0.147574	PROPRIO
ATP2B4	2.5485e-08	2.19232	0.814	0.634	7.52061e-05	0.917853	0.858275	0.435587	0.922989	0.882812	0.442539	PROPRIO
CDK12	0.00048964	2.19011	0.767	0.804	1	0.6977	0.707746	0.446539	0.694253	0.697266	0.452903	PROPRIO
PPP3CC	2.04894e-07	2.1875	0.837	0.812	0.000604641	0.707558	0.72007	0.280097	0.701149	0.709961	0.280932	PROPRIO
ADCY1	1.83988e-06	2.18675	0.791	0.607	0.00542948	0.476451	0.452465	0.178382	0.46092	0.435547	0.173897	PROPRIO
TNIK	5.85307e-06	2.18606	0.884	0.884	0.0172724	0.806134	0.796655	0.399318	0.802299	0.787109	0.398056	PROPRIO
PTPRF	4.37918e-12	-2.18584	0.535	0.946	1.2923e-08	0.805038	0.97007	0.845049	0.818391	0.972656	0.849583	PROPRIO
SYT12	0.000614331	2.18194	0.512	0.259	1	0.346112	0.214789	0.021097	0.337931	0.209961	0.0197193	PROPRIO
FAM81A	0.000289551	2.17643	0.698	0.429	0.854466	0.607886	0.389085	0.262681	0.603448	0.384766	0.26213	PROPRIO
MAP2K7	3.19939e-05	2.17601	0.721	0.58	0.0944141	0.614458	0.418134	0.580393	0.609195	0.400391	0.582592	PROPRIO
FCHO1	0.000133521	2.17515	0.535	0.25	0.394022	0.323111	0.181338	0.110154	0.312644	0.173828	0.109053	PROPRIO
KLF3	0.00605865	2.1729	0.605	0.473	1	0.487404	0.513204	0.250112	0.481609	0.517578	0.251949	PROPRIO
NAPB	6.21151e-14	2.1701	0.953	0.991	1.83302e-10	0.833516	0.955986	0.967232	0.827586	0.952148	0.966982	PROPRIO
NR2C2	0.00224624	2.16991	0.628	0.518	1	0.616648	0.513204	0.487387	0.616092	0.512695	0.491333	PROPRIO
DPP6	5.94289e-13	2.16747	0.977	0.991	1.75375e-09	0.949617	0.96831	0.803842	0.948276	0.96582	0.804641	PROPRIO
KAT6B	0.0365235	2.16717	0.767	0.83	1	0.806134	0.683979	0.210432	0.808046	0.667969	0.209667	PROPRIO
EPHA3	8.59154e-07	-2.16716	0.209	0.643	0.00253536	0.155531	0.297535	0.0220846	0.152874	0.259766	0.019169	PROPRIO
IL1RAP	0.165748	2.16605	0.326	0.277	1	0.203724	0.357394	0.0348326	0.197701	0.366211	0.0353114	PROPRIO
EEF2K	0.00869277	2.1656	0.744	0.714	1	0.690033	0.650528	0.319149	0.687356	0.643555	0.324039	PROPRIO
FLRT3	3.9037e-09	-2.16508	0.558	0.911	1.15198e-05	0.257393	0.756162	0.242122	0.242529	0.739258	0.244336	PROPRIO
GRK6	0.000356023	2.16355	0.651	0.482	1	0.636364	0.522007	0.44241	0.635632	0.526367	0.449142	PROPRIO
IL18	0.000258241	2.16208	0.372	0.116	0.762068	0.22563	0.130282	0.0260347	0.218391	0.131836	0.0253141	PROPRIO
HMGCS1	7.64366e-06	2.16073	0.884	0.946	0.0225564	0.876232	0.960387	0.98025	0.875862	0.961914	0.980097	PROPRIO
PCDH9	6.31882e-05	2.15788	0.93	0.991	0.186468	0.800657	0.96743	0.28683	0.794253	0.964844	0.28139	PROPRIO
ACTR3	9.99209e-10	2.15747	0.86	0.964	2.94867e-06	0.760131	0.954225	0.927642	0.755172	0.953125	0.929102	PROPRIO
TET2	0.0033254	2.15707	0.698	0.58	1	0.627601	0.555458	0.188168	0.624138	0.552734	0.188939	PROPRIO
TRPV2	3.10924e-15	-2.15693	0.581	0.991	9.17538e-12	0.709748	0.958627	0.293473	0.716092	0.955078	0.297074	PROPRIO
ATAD2B	0.0436019	2.15553	0.535	0.455	1	0.605696	0.368838	0.0830416	0.609195	0.359375	0.0841053	PROPRIO
NT5C2	1.48414e-06	2.15348	0.744	0.652	0.00437971	0.651698	0.648768	0.248496	0.647126	0.648438	0.24718	PROPRIO
SIRT6	5.59093e-05	2.15109	0.558	0.25	0.164988	0.409639	0.251761	0.169225	0.402299	0.251953	0.171788	PROPRIO
ZNF131	0.385434	2.15082	0.512	0.518	1	0.456736	0.511444	0.505431	0.454023	0.510742	0.510869	PROPRIO
BCL3	0.040847	2.14966	0.558	0.473	1	0.500548	0.578345	0.074513	0.497701	0.589844	0.0758507	PROPRIO
XPA	3.3369e-06	2.14468	0.744	0.562	0.00984719	0.592552	0.59243	0.408295	0.585057	0.595703	0.414106	PROPRIO
KCND1	1.85424e-15	-2.14457	0.674	0.991	5.47186e-12	0.733844	0.97007	0.660023	0.736782	0.967773	0.66312	PROPRIO
HOMER2	1.4181e-05	2.14434	0.767	0.625	0.0418483	0.745893	0.635563	0.655086	0.744828	0.636719	0.660552	PROPRIO
RYR3	0.0188054	2.14246	0.465	0.321	1	0.762322	0.579225	0.0206482	0.777011	0.607422	0.0210951	PROPRIO
RGS11	0.0111095	2.14061	0.628	0.446	1	0.832421	0.478873	0.184307	0.842529	0.482422	0.184261	PROPRIO
ZNF205	0.00262729	2.14057	0.419	0.223	1	0.392114	0.170775	0.0702038	0.390805	0.165039	0.0708979	PROPRIO
SH3GL1	0.0175794	2.13901	0.605	0.464	1	0.543264	0.478873	0.177036	0.54023	0.480469	0.179033	PROPRIO
IGSF21	0.0594896	2.13605	0.372	0.259	1	0.0832421	0.210387	0.0432714	0.0689655	0.205078	0.0398056	PROPRIO
FLT3	1.08134e-05	2.13428	0.767	0.759	0.0319104	0.464403	0.498239	0.0332166	0.449425	0.469727	0.0301752	PROPRIO
SMPD3	0.0475	2.13311	0.186	0.08	1	0.484118	0.183099	0.197953	0.498851	0.194336	0.202054	PROPRIO
NEK4	5.26375e-07	2.13294	0.744	0.473	0.00155333	0.589266	0.321303	0.0230721	0.581609	0.304688	0.0233881	PROPRIO
SNAP25	7.28073e-07	2.13154	0.977	1	0.00214854	0.887185	0.998239	0.990753	0.882759	0.998047	0.990553	PROPRIO
RPL34	1.89934e-17	-2.12805	0.767	1	5.60494e-14	0.748083	0.996479	0.995242	0.747126	0.996094	0.995139	PROPRIO
EIF3A	7.04333e-08	2.12644	0.86	0.964	0.000207849	0.905805	0.939261	0.882754	0.908046	0.936523	0.886545	PROPRIO
RABAC1	6.13636e-09	2.12472	0.953	0.991	1.81084e-05	0.9069	0.977113	0.976569	0.904598	0.975586	0.977988	PROPRIO
CLOCK	0.000342937	2.12413	0.721	0.679	1	0.564074	0.579225	0.604722	0.556322	0.568359	0.608181	PROPRIO
ZNF511	0.000854864	2.12071	0.488	0.286	1	0.426068	0.263204	0.375168	0.422989	0.260742	0.380079	PROPRIO
FGF1	5.23847e-12	2.12044	0.93	0.938	1.54587e-08	0.676889	0.911972	0.720442	0.664368	0.90918	0.715033	PROPRIO
APEH	1.29883e-15	-2.11704	0.651	1	3.83285e-12	0.728368	0.961268	0.0876201	0.732184	0.957031	0.0870403	PROPRIO
IRF3	2.31636e-05	2.11438	0.651	0.384	0.0683556	0.489595	0.359155	0.152168	0.481609	0.356445	0.153811	PROPRIO
IMPDH2	6.94451e-06	2.11303	0.767	0.839	0.0204932	0.675794	0.789613	0.214382	0.671264	0.78418	0.215629	PROPRIO
SV2C	9.21302e-16	-2.11104	0.721	1	2.71876e-12	0.481928	0.997359	0.848281	0.470115	0.99707	0.847106	PROPRIO
ADD2	0.666004	2.10859	0.884	0.991	1	0.952903	0.992958	0.889398	0.956322	0.993164	0.893424	PROPRIO
PDE4D	1.11684e-05	2.10812	0.884	0.938	0.0329581	0.720701	0.852993	0.178113	0.712644	0.84375	0.179308	PROPRIO
HOXC4	0.00480154	2.10778	0.488	0.268	1	0.36035	0.21919	0.0699345	0.354023	0.213867	0.0687884	PROPRIO
EIF4EBP1	3.10041e-06	2.10769	0.395	0.08	0.00914932	0.185104	0.0757042	0.179639	0.174713	0.0751953	0.182243	PROPRIO
ADCY2	0.099017	2.10767	0.465	0.429	1	0.468784	0.34507	0.172726	0.468966	0.335938	0.173255	PROPRIO
RFX1	0.627075	2.10643	0.233	0.223	1	0.417306	0.242077	0.0643684	0.426437	0.244141	0.0645694	PROPRIO
NEK1	3.45563e-06	2.10612	0.837	0.938	0.0101976	0.787514	0.822183	0.705539	0.785057	0.80957	0.710905	PROPRIO
NCAM1	4.92491e-16	-2.10438	0.581	1	1.45334e-12	0.868565	0.955106	0.784092	0.882759	0.950195	0.790241	PROPRIO
ARPC5	0.000224607	2.10251	0.698	0.839	0.662816	0.75356	0.897887	0.935183	0.756322	0.904297	0.941759	PROPRIO
ZNF622	1.89976e-06	2.10126	0.814	0.884	0.00560619	0.841183	0.881162	0.402101	0.842529	0.880859	0.406494	PROPRIO
SLC26A2	0.000615102	2.10017	0.628	0.446	1	0.578313	0.614437	0.0456953	0.575862	0.632812	0.0455838	PROPRIO
AP3M1	1.19247e-07	2.10016	0.837	0.786	0.000351899	0.725082	0.778169	0.591705	0.71954	0.777344	0.596441	PROPRIO
ZNF76	0.000237495	2.09915	0.651	0.411	0.700848	0.56736	0.364437	0.335847	0.563218	0.359375	0.336788	PROPRIO
GRIPAP1	2.80875e-09	2.09591	0.86	0.804	8.28862e-06	0.858708	0.786092	0.609211	0.858621	0.78418	0.613042	PROPRIO
SLC26A11	0.000814463	2.09387	0.442	0.232	1	0.584885	0.289613	0.0355508	0.591954	0.295898	0.0361368	PROPRIO
PRUNE2	1.05921e-20	-2.09258	0.953	1	3.12573e-17	0.957284	1	0.994793	0.957471	1	0.995964	PROPRIO
SETD7	1.6221e-08	2.08909	0.837	0.67	4.78683e-05	0.738226	0.681338	0.843253	0.733333	0.682617	0.849032	PROPRIO
SOX10	6.03295e-06	-2.08854	0.163	0.527	0.0178032	0.106243	0.560739	0.0793608	0.103448	0.564453	0.0774099	PROPRIO
SLC25A12	4.87294e-11	2.08376	0.884	0.973	1.438e-07	0.813801	0.861796	0.494838	0.810345	0.849609	0.491149	PROPRIO
ZNF248	9.34566e-09	2.08094	0.837	0.75	2.7579e-05	0.748083	0.652289	0.153515	0.743678	0.641602	0.154361	PROPRIO
IQSEC2	1.05943e-11	-2.07594	0.558	0.92	3.12637e-08	0.464403	0.838028	0.599964	0.45977	0.829102	0.605246	PROPRIO
PPP1CA	0.000301966	2.07433	0.721	0.768	0.891103	0.779847	0.790493	0.84873	0.782759	0.792969	0.855177	PROPRIO
PDE1B	0.00266653	2.0705	0.372	0.152	1	0.271632	0.0818662	0.035461	0.266667	0.0742188	0.0354031	PROPRIO
CNIH3	6.97397e-07	-2.07009	0	0.42	0.00205802	0.0295728	0.239437	0.0505431	0.0310345	0.219727	0.0515454	PROPRIO
NRXN1	4.73509e-19	2.06835	0.977	1	1.39733e-15	0.96276	0.985035	0.937337	0.962069	0.983398	0.939099	PROPRIO
PCBP2	4.05177e-14	-2.06734	0.512	0.955	1.19568e-10	0.443593	0.881162	0.97226	0.44023	0.873047	0.971934	PROPRIO
HOXA5	0.00117594	2.06642	0.419	0.205	1	0.325301	0.235915	0.228836	0.32069	0.239258	0.232046	PROPRIO
ARL8B	2.18356e-06	2.06293	0.814	0.946	0.0064437	0.815991	0.944542	0.878535	0.816092	0.944336	0.881225	PROPRIO
CALR	1.96182e-12	2.06177	0.93	0.929	5.78933e-09	0.864184	0.897887	0.89631	0.86092	0.894531	0.896359	PROPRIO
MAX	0.000217998	2.05788	0.744	0.732	0.643313	0.700986	0.635563	0.650956	0.698851	0.625	0.65615	PROPRIO
MAF	0.0463694	2.05694	0.651	0.688	1	0.322015	0.658451	0.149744	0.305747	0.655273	0.148308	PROPRIO
VAMP4	0.000729778	2.05637	0.674	0.795	1	0.693319	0.768486	0.865248	0.694253	0.765625	0.870127	PROPRIO
RORA	1.57437e-07	-2.0552	0.209	0.634	0.000464597	0.349398	0.401408	0.253793	0.356322	0.375977	0.250573	PROPRIO
FOXO4	0.0993957	2.05519	0.163	0.071	1	0.233297	0.0713028	0.054583	0.236782	0.0712891	0.0552142	PROPRIO
MAPKAPK5	0.00233928	2.05508	0.651	0.571	1	0.514786	0.46831	0.0590717	0.508046	0.457031	0.0598001	PROPRIO
STK4	0.000110931	2.05445	0.721	0.589	0.327357	0.642935	0.651408	0.332076	0.63908	0.658203	0.336971	PROPRIO
DOT1L	0.145442	2.05404	0.465	0.429	1	0.473165	0.3125	0.158363	0.473563	0.299805	0.158488	PROPRIO
ZBTB1	0.0206689	2.05327	0.698	0.759	1	0.53012	0.488556	0.23898	0.521839	0.458984	0.239934	PROPRIO
IL17RD	0.0100855	2.04913	0.302	0.125	1	0.487404	0.230634	0.0598797	0.496552	0.242188	0.0609007	PROPRIO
SLC39A13	4.65421e-12	-2.04849	0.442	0.938	1.37346e-08	0.352683	0.801056	0.168148	0.348276	0.786133	0.169495	PROPRIO
NCSTN	3.71766e-07	2.0484	0.837	0.866	0.00109708	0.819277	0.760563	0.401652	0.818391	0.749023	0.400807	PROPRIO
ELF2	0.0105442	2.04765	0.721	0.696	1	0.771084	0.630282	0.351198	0.773563	0.623047	0.354123	PROPRIO
PREB	1.68498e-13	-2.04582	0.581	0.955	4.97238e-10	0.516977	0.921655	0.401742	0.513793	0.917969	0.402641	PROPRIO
SGK3	2.83974e-06	2.04556	0.535	0.179	0.00838008	0.346112	0.164613	0.110602	0.336782	0.163086	0.112079	PROPRIO
OSMR	1.80592e-09	-2.04007	0	0.554	5.32928e-06	0.24425	0.65493	0.191489	0.256322	0.666016	0.195451	PROPRIO
SETD2	5.89641e-06	2.03707	0.837	0.821	0.0174003	0.783133	0.774648	0.323907	0.78046	0.769531	0.325874	PROPRIO
ATF4	1.16784e-06	2.03593	0.884	0.866	0.00344629	0.777656	0.691901	0.773588	0.772414	0.672852	0.781803	PROPRIO
PDIK1L	0.0113082	2.03229	0.442	0.286	1	0.331873	0.237676	0.149744	0.326437	0.232422	0.150784	PROPRIO
STK40	0.0729525	2.03095	0.721	0.741	1	0.603505	0.615317	0.202981	0.597701	0.601562	0.203247	PROPRIO
SPTB	5.50619e-09	2.02732	0.953	0.893	1.62488e-05	0.446878	0.401408	0.182512	0.421839	0.347656	0.17298	PROPRIO
MYH10	1.49454e-13	2.02492	0.953	0.991	4.41038e-10	0.922234	0.940141	0.348954	0.92069	0.93457	0.33954	PROPRIO
ATP1A2	5.13797e-08	-2.02457	0.186	0.705	0.000151621	0.129244	0.664613	0.22704	0.126437	0.660156	0.219389	PROPRIO
NCKIPSD	0.224385	2.01878	0.558	0.643	1	0.561884	0.549296	0.216177	0.562069	0.539062	0.216362	PROPRIO
ANGPT2	0.0118188	2.01845	0.465	0.286	1	0.370208	0.287852	0.0300745	0.365517	0.288086	0.0280657	PROPRIO
NECAP1	9.30586e-07	2.01733	0.767	0.884	0.00274616	0.663746	0.816021	0.810845	0.658621	0.808594	0.810419	PROPRIO
NPAS3	0.00849386	2.01733	0.326	0.134	1	0.212486	0.251761	0.0616752	0.206897	0.264648	0.0598001	PROPRIO
GABRA2	9.64385e-07	2.01544	0.791	0.884	0.0028459	0.351588	0.956866	0.318341	0.329885	0.964844	0.319637	PROPRIO
ROGDI	0.00084414	2.01491	0.767	0.759	1	0.73713	0.676056	0.49385	0.735632	0.666992	0.496927	PROPRIO
APC2	3.08653e-11	-2.01458	0.558	0.902	9.10834e-08	0.568456	0.871479	0.591346	0.568966	0.868164	0.595432	PROPRIO
BCL11B	0.19452	2.01411	0.116	0.054	1	0.157722	0.238556	0.299758	0.15977	0.258789	0.302944	PROPRIO
FZD4	1.5794e-07	-2.01339	0	0.455	0.000466081	0.0569551	0.495599	0.0205584	0.0597701	0.5	0.0206365	PROPRIO
RPLP2	3.86114e-15	-2.01293	0.605	0.991	1.13942e-11	0.741512	0.992958	0.991382	0.748276	0.993164	0.99147	PROPRIO
DRP2	0.329826	2.01202	0.605	0.589	1	0.392114	0.420775	0.090044	0.381609	0.402344	0.0902504	PROPRIO
GATAD1	6.21151e-10	-2.00782	0.256	0.768	1.83302e-06	0.136911	0.632923	0.85268	0.131034	0.618164	0.857104	PROPRIO
RAB18	1.61227e-10	2.00761	0.86	0.938	4.7578e-07	0.791895	0.934859	0.895143	0.788506	0.93457	0.895258	PROPRIO
AKT1	0.000104665	2.00573	0.674	0.536	0.308865	0.625411	0.497359	0.830505	0.622989	0.493164	0.83289	PROPRIO
CDK9	3.49354e-09	2.00388	0.884	0.839	1.03094e-05	0.825849	0.759683	0.518718	0.822989	0.750977	0.521508	PROPRIO
SLC30A5	0.0002359	2.0033	0.651	0.554	0.696142	0.571742	0.493838	0.202981	0.567816	0.487305	0.202605	PROPRIO
ARL8A	8.38827e-05	2.00218	0.814	0.866	0.247538	0.794085	0.822183	0.986803	0.793103	0.817383	0.987068	PROPRIO
IDE	0.0014194	2.00214	0.814	0.777	1	0.547645	0.65669	0.483526	0.534483	0.643555	0.487022	PROPRIO
TRPM7	1.07223e-06	2.00156	0.791	0.723	0.00316414	0.629792	0.643486	0.37041	0.621839	0.634766	0.372099	PROPRIO
GRIA4	1.72096e-05	2.00002	0.907	1	0.0507854	0.361446	0.591549	0.17946	0.334483	0.546875	0.179125	PROPRIO
NMT2	0.0185636	1.99925	0.651	0.634	1	0.7908	0.739437	0.425981	0.797701	0.750977	0.423003	PROPRIO
TBC1D24	2.32257e-05	1.99755	0.767	0.589	0.0685392	0.726177	0.616197	0.189963	0.724138	0.619141	0.190406	PROPRIO
WDR5	2.30466e-05	1.9973	0.674	0.518	0.0680104	0.684556	0.557218	0.146692	0.685057	0.561523	0.146749	PROPRIO
RPS6KA5	0.0209753	1.99675	0.651	0.714	1	0.491785	0.514965	0.126852	0.483908	0.493164	0.128313	PROPRIO
CSNK1G1	0.000643903	1.99562	0.744	0.643	1	0.705367	0.520246	0.416285	0.703448	0.506836	0.420343	PROPRIO
TAOK3	0.000365946	1.99353	0.744	0.786	1	0.731654	0.733275	0.692342	0.731034	0.727539	0.700541	PROPRIO
BUB1B	0.0509425	1.99196	0.209	0.098	1	0.105148	0.0642606	0.0459646	0.1	0.0605469	0.0464092	PROPRIO
RABEP1	6.18863e-14	1.99123	0.953	0.946	1.82626e-10	0.832421	0.875	0.841368	0.826437	0.867188	0.847198	PROPRIO
CPLX1	0.00192602	1.99008	0.93	0.973	1	0.767798	0.81338	0.885986	0.75977	0.795898	0.883518	PROPRIO
PPARD	0.00146592	1.98846	0.721	0.536	1	0.561884	0.492077	0.0873507	0.554023	0.487305	0.0855728	PROPRIO
NCAM2	0.0115474	1.98528	0.535	0.429	1	0.582694	0.639965	0.0886974	0.585057	0.663086	0.0883243	PROPRIO
FBXO45	8.16534e-06	-1.98185	0.209	0.554	0.0240959	0.122673	0.529049	0.59772	0.118391	0.526367	0.600477	PROPRIO
MAP4K5	0.0123373	1.98032	0.721	0.768	1	0.613363	0.713028	0.314032	0.608046	0.707031	0.31716	PROPRIO
VAMP2	2.34727e-13	1.98024	0.93	0.92	6.92681e-10	0.951807	0.977993	0.984649	0.952874	0.984375	0.988994	PROPRIO
QPCTL	3.16583e-05	1.97782	0.581	0.268	0.0934237	0.387733	0.165493	0.0986624	0.378161	0.154297	0.100064	PROPRIO
GCK	0.000282385	1.97619	0.372	0.125	0.833318	0.135816	0.193662	0.0500943	0.124138	0.201172	0.0511786	PROPRIO
FMR1	4.62064e-06	1.97619	0.791	0.75	0.0136355	0.732749	0.617077	0.650058	0.729885	0.602539	0.653582	PROPRIO
SUMO1	1.37605e-07	1.9708	0.814	0.732	0.000406071	0.67908	0.729754	0.959332	0.672414	0.729492	0.962854	PROPRIO
PIEZO2	3.3615e-09	1.97013	1	0.991	9.91978e-06	0.58379	0.919014	0.730048	0.563218	0.911133	0.726772	PROPRIO
DAPK1	2.57413e-05	1.96787	0.488	0.161	0.0759625	0.650602	0.665493	0.651495	0.658621	0.720703	0.664313	PROPRIO
PAK4	0.0317784	1.96744	0.442	0.321	1	0.359255	0.349472	0.106293	0.355172	0.352539	0.108319	PROPRIO
TIPARP	0.000101143	1.96708	0.558	0.277	0.298472	0.345016	0.235035	0.373373	0.334483	0.230469	0.379345	PROPRIO
METTL3	0.000695973	1.96702	0.651	0.616	1	0.544359	0.452465	0.0961487	0.53908	0.43457	0.0974044	PROPRIO
DDIT3	0.000668483	1.96524	0.628	0.5	1	0.50931	0.451585	0.528593	0.503448	0.446289	0.537742	PROPRIO
PLCD4	0.00213085	1.96489	0.674	0.679	1	0.458927	0.412852	0.150103	0.448276	0.383789	0.150876	PROPRIO
DIAPH1	0.000163797	1.96167	0.791	0.652	0.483365	0.627601	0.578345	0.268067	0.61954	0.570312	0.270017	PROPRIO
PCSK7	0.0392869	1.96109	0.721	0.688	1	0.56517	0.607394	0.171021	0.557471	0.598633	0.171329	PROPRIO
STRN3	5.11882e-07	1.96087	0.791	0.795	0.00151056	0.763417	0.747359	0.785259	0.762069	0.742188	0.789324	PROPRIO
ALDH5A1	5.08303e-07	1.96043	0.767	0.616	0.0015	0.765608	0.52993	0.187719	0.765517	0.520508	0.189031	PROPRIO
GRM4	2.04062e-05	1.96042	0.814	0.598	0.0602186	0.26506	0.641725	0.068139	0.237931	0.646484	0.0636522	PROPRIO
PAK3	3.76657e-08	1.95985	0.884	0.83	0.000111151	0.743702	0.893486	0.520065	0.736782	0.900391	0.520682	PROPRIO
PTCH1	0.0284099	1.95554	0.465	0.312	1	0.514786	0.361796	0.188347	0.517241	0.367188	0.189306	PROPRIO
PNPLA2	1.01306e-13	-1.95352	0.512	0.964	2.98955e-10	0.75575	0.926937	0.135919	0.767816	0.922852	0.13721	PROPRIO
SIRT3	4.07558e-06	1.9533	0.767	0.705	0.012027	0.698795	0.552817	0.628782	0.695402	0.536133	0.634413	PROPRIO
SLC16A9	0.0108629	1.95274	0.302	0.134	1	0.116101	0.0994718	0.0452464	0.106897	0.0957031	0.0446666	PROPRIO
SLC8A2	0.00139892	1.95067	0.395	0.17	1	0.248631	0.151408	0.0443487	0.241379	0.149414	0.0447583	PROPRIO
CUX2	5.09227e-05	1.9486	0.791	0.625	0.150273	0.47207	0.226232	0.0395906	0.456322	0.182617	0.0338439	PROPRIO
EFR3A	3.97117e-12	1.94619	0.93	0.973	1.17189e-08	0.788609	0.933099	0.678068	0.781609	0.928711	0.672109	PROPRIO
RFXANK	0.000107674	1.9451	0.628	0.384	0.317746	0.515882	0.356514	0.0620343	0.510345	0.353516	0.0617261	PROPRIO
STX2	0.0467888	1.94456	0.744	0.679	1	0.843373	0.831866	0.727624	0.848276	0.848633	0.740989	PROPRIO
L3MBTL4	0.037744	1.94365	0.186	0.071	1	0.0722892	0.0774648	0.0299847	0.0666667	0.078125	0.0306338	PROPRIO
GAK	1.35484e-09	1.94191	0.977	0.857	3.99814e-06	0.863089	0.774648	0.45399	0.857471	0.765625	0.454737	PROPRIO
PIAS4	0.0284754	1.94115	0.628	0.571	1	0.631982	0.544014	0.349044	0.632184	0.541016	0.352747	PROPRIO
SNAPC4	0.00286192	1.93902	0.698	0.509	1	0.560789	0.512324	0.0760391	0.554023	0.512695	0.0764927	PROPRIO
C1QBP	0.00323664	1.93679	0.814	0.955	1	0.756846	0.840669	0.679325	0.754023	0.828125	0.681739	PROPRIO
HOXB6	3.69071e-05	1.9333	0.535	0.25	0.108913	0.383352	0.177817	0.0779244	0.375862	0.169922	0.0790608	PROPRIO
ZNF45	0.0027298	1.93298	0.395	0.179	1	0.224535	0.236796	0.197863	0.216092	0.243164	0.199762	PROPRIO
INA	4.62165e-08	1.93281	0.86	0.482	0.000136385	0.714129	0.529049	0.523835	0.706897	0.53418	0.519307	PROPRIO
FRRS1L	0.0129945	1.93202	0.698	0.67	1	0.646221	0.641725	0.155131	0.643678	0.638672	0.146382	PROPRIO
CLK2	0.00578597	1.92855	0.651	0.491	1	0.487404	0.434859	0.0821438	0.47931	0.428711	0.0816289	PROPRIO
GABPB1	0.00890634	1.92456	0.488	0.366	1	0.375685	0.257923	0.139061	0.370115	0.246094	0.139136	PROPRIO
RAB35	0.00653297	1.92452	0.674	0.589	1	0.595838	0.534331	0.534877	0.591954	0.52832	0.536825	PROPRIO
RCE1	0.00141716	1.92375	0.605	0.42	1	0.521358	0.306338	0.334141	0.517241	0.293945	0.337522	PROPRIO
MCOLN1	0.0262507	1.92341	0.535	0.536	1	0.561884	0.620599	0.0700242	0.563218	0.629883	0.0709896	PROPRIO
NEK6	0.000143363	1.92185	0.535	0.268	0.423065	0.421687	0.303697	0.0749618	0.416092	0.307617	0.0746584	PROPRIO
SGPP1	1.08797e-08	-1.92101	0.419	0.866	3.21059e-05	0.516977	0.863556	0.613341	0.521839	0.863281	0.616344	PROPRIO
PGR	0.000276715	-1.91949	0.163	0.446	0.816587	0.194962	0.536092	0.0383338	0.196552	0.545898	0.0348528	PROPRIO
RHOG	7.01066e-08	-1.91876	0.209	0.652	0.000206885	0.216867	0.703345	0.109076	0.217241	0.708984	0.11052	PROPRIO
PDE7A	0.0444367	1.91707	0.419	0.286	1	0.216867	0.307218	0.243289	0.206897	0.30957	0.245345	PROPRIO
TADA2A	0.000113474	1.91663	0.651	0.554	0.334861	0.622125	0.441021	0.104587	0.62069	0.428711	0.105476	PROPRIO
SLC29A4	0.244841	1.91549	0.395	0.393	1	0.0460022	0.196303	0.391238	0.0287356	0.174805	0.386958	PROPRIO
PLK2	1.63862e-13	-1.91537	0.186	0.938	4.83558e-10	0.508215	0.808979	0.171021	0.524138	0.794922	0.173622	PROPRIO
RAB11FIP3	2.84737e-05	1.91064	0.86	0.714	0.0840258	0.687842	0.620599	0.199928	0.67931	0.610352	0.20022	PROPRIO
ATP9B	9.808e-05	1.90917	0.698	0.571	0.289434	0.594743	0.512324	0.31484	0.589655	0.505859	0.308172	PROPRIO
KLF13	2.06153e-07	-1.90882	0.023	0.491	0.000608358	0.285871	0.572183	0.914445	0.298851	0.581055	0.925617	PROPRIO
GABPA	2.17985e-05	1.90847	0.581	0.259	0.0643273	0.410734	0.296655	0.200467	0.402299	0.300781	0.201779	PROPRIO
BCR	2.32133e-08	1.90807	0.791	0.643	6.85024e-05	0.821468	0.682218	0.429662	0.822989	0.686523	0.434559	PROPRIO
PRKAR2A	6.67418e-10	-1.90469	0.605	0.929	1.96955e-06	0.550931	0.882923	0.94811	0.548276	0.87793	0.952949	PROPRIO
MMP16	4.13688e-05	1.90448	0.744	0.393	0.122079	0.762322	0.401408	0.176497	0.763218	0.402344	0.179584	PROPRIO
CERS6	8.73599e-06	1.90417	0.767	0.821	0.0257799	0.715225	0.765845	0.146422	0.712644	0.759766	0.146198	PROPRIO
YTHDC1	0.000950111	1.90309	0.767	0.839	1	0.729463	0.730634	0.711105	0.727586	0.71875	0.714757	PROPRIO
ITPR1	5.09625e-11	-1.90235	0.442	0.92	1.5039e-07	0.41402	0.602993	0.0899542	0.412644	0.568359	0.0895166	PROPRIO
PRMT8	0.000157942	1.90226	0.674	0.554	0.466086	0.377875	0.248239	0.325792	0.363218	0.214844	0.323856	PROPRIO
CREB3	0.000812642	1.90033	0.651	0.696	1	0.64184	0.582746	0.206482	0.641379	0.570312	0.207558	PROPRIO
TUBB4B	5.85593e-05	1.89522	0.93	1	0.172808	0.829135	0.992077	0.797558	0.824138	0.991211	0.800789	PROPRIO
NFX1	0.0311962	1.89473	0.791	0.786	1	0.711939	0.727113	0.317982	0.708046	0.720703	0.319637	PROPRIO
KCNC3	0.0318144	1.89436	0.651	0.545	1	0.294633	0.300176	0.218601	0.277011	0.273438	0.211043	PROPRIO
RARRES2	0.000143737	-1.8929	0.279	0.545	0.424169	0.323111	0.627641	0.0539546	0.325287	0.636719	0.0531964	PROPRIO
RAB4A	1.8883e-07	1.89113	0.814	0.866	0.000557238	0.798467	0.78257	0.584523	0.797701	0.773438	0.587912	PROPRIO
GAP43	9.22909e-08	1.891	0.791	0.562	0.00027235	0.932092	0.924296	0.757339	0.93908	0.963867	0.771898	PROPRIO
LETM2	0.00545995	1.89025	0.512	0.312	1	0.423877	0.352993	0.104049	0.41954	0.357422	0.104558	PROPRIO
PIK3C3	1.91825e-07	1.88957	0.814	0.893	0.000566075	0.711939	0.793134	0.198941	0.706897	0.782227	0.200954	PROPRIO
DGAT1	0.00350012	1.88948	0.628	0.42	1	0.493976	0.507923	0.144447	0.487356	0.517578	0.144914	PROPRIO
KLHDC2	6.51673e-06	1.88732	0.767	0.83	0.0192309	0.707558	0.757923	0.59754	0.704598	0.75	0.598551	PROPRIO
NT5C3A	0.000122	1.88605	0.674	0.536	0.360021	0.487404	0.595951	0.473561	0.478161	0.602539	0.476016	PROPRIO
ARRB2	1.51544e-11	-1.88285	0.395	0.875	4.47205e-08	0.705367	0.767606	0.248766	0.72069	0.755859	0.251307	PROPRIO
GABRG1	0.00166915	1.88207	0.186	0.036	1	0.216867	0.117958	0.0294461	0.218391	0.126953	0.0284325	PROPRIO
DLG2	1.83285e-07	1.88188	0.93	0.991	0.000540873	0.776561	0.769366	0.106922	0.768966	0.745117	0.0999725	PROPRIO
TCF19	0.0112154	1.87621	0.349	0.188	1	0.389923	0.151408	0.0593411	0.391954	0.147461	0.0604421	PROPRIO
CASP2	0.00438689	1.87501	0.698	0.554	1	0.443593	0.418134	0.0777449	0.431034	0.40332	0.0782353	PROPRIO
LTBR	1.42599e-06	-1.87494	0.163	0.589	0.0042081	0.139102	0.690141	0.0322291	0.137931	0.701172	0.0307255	PROPRIO
ZNF423	2.7154e-05	1.87441	0.767	0.58	0.0801316	0.325301	0.464789	0.142383	0.303448	0.452148	0.136476	PROPRIO
PRICKLE1	0.00703069	1.87408	0.535	0.438	1	0.385542	0.382923	0.0399497	0.378161	0.376953	0.0392553	PROPRIO
ABCC1	0.0766815	1.87398	0.721	0.705	1	0.624315	0.613556	0.126852	0.61954	0.603516	0.127763	PROPRIO
L3MBTL3	0.0335719	1.872	0.349	0.196	1	0.308872	0.173415	0.0631116	0.306897	0.170898	0.0632853	PROPRIO
IGSF11	0.0041649	1.87164	0.395	0.17	1	0.18839	0.182218	0.0535955	0.178161	0.183594	0.052004	PROPRIO
PRKCE	6.57928e-08	1.86963	0.884	0.902	0.000194154	0.865279	0.926937	0.943622	0.864368	0.929688	0.944878	PROPRIO
CLCN7	0.000621772	1.86887	0.837	0.866	1	0.847755	0.72007	0.256217	0.848276	0.704102	0.25736	PROPRIO
RXRB	6.29664e-06	1.86766	0.814	0.759	0.0185814	0.764513	0.689261	0.361971	0.762069	0.681641	0.362836	PROPRIO
NAE1	3.44619e-06	1.86662	0.791	0.911	0.0101697	0.691128	0.881162	0.409821	0.686207	0.87793	0.413006	PROPRIO
ISL1	4.09913e-08	1.86616	0.86	0.946	0.000120965	0.858708	0.820423	0.894784	0.858621	0.806641	0.893424	PROPRIO
AKAP1	0.00190748	1.86505	0.605	0.446	1	0.496166	0.519366	0.125954	0.490805	0.527344	0.126479	PROPRIO
LTA4H	0.0143866	1.86333	0.628	0.795	1	0.526835	0.714789	0.0759494	0.521839	0.706055	0.0769513	PROPRIO
ZFP30	0.00277852	1.86324	0.512	0.312	1	0.273823	0.297535	0.262591	0.262069	0.295898	0.263781	PROPRIO
MYO6	0.150932	1.86239	0.674	0.777	1	0.826944	0.743838	0.174881	0.834483	0.740234	0.175456	PROPRIO
MYT1L	0.0432951	1.85934	0.698	0.705	1	0.719606	0.786092	0.90439	0.72069	0.794922	0.913051	PROPRIO
CDK8	5.35334e-05	1.85849	0.674	0.58	0.157977	0.559693	0.463908	0.414939	0.554023	0.451172	0.417867	PROPRIO
ZNF777	0.171227	1.8577	0.349	0.277	1	0.398686	0.340669	0.110782	0.401149	0.347656	0.110979	PROPRIO
HNRNPA2B1	8.52262e-10	1.85686	0.884	0.991	2.51503e-06	0.808324	0.964789	0.851692	0.804598	0.961914	0.851142	PROPRIO
MAP4K4	1.09435e-05	1.85651	0.907	0.875	0.0322941	0.9069	0.891725	0.67744	0.906897	0.893555	0.682014	PROPRIO
DBN1	6.01595e-15	1.85481	0.93	0.964	1.77531e-11	0.957284	0.952465	0.400934	0.958621	0.951172	0.398056	PROPRIO
ATP6V1A	5.56108e-05	1.85277	0.837	1	0.164107	0.754655	0.992077	0.988329	0.750575	0.991211	0.988352	PROPRIO
HBP1	0.00379297	1.85245	0.581	0.473	1	0.587076	0.429577	0.388545	0.587356	0.424805	0.390535	PROPRIO
STAT2	4.9667e-06	1.84627	0.814	0.786	0.0146567	0.749179	0.746479	0.337732	0.745977	0.742188	0.342566	PROPRIO
ULK3	8.30976e-06	1.84227	0.814	0.67	0.0245221	0.566265	0.589789	0.0713709	0.554023	0.581055	0.0719068	PROPRIO
KCNS3	2.25759e-05	-1.83831	0.047	0.384	0.0666214	0.205915	0.518486	0.337283	0.213793	0.533203	0.344401	PROPRIO
KCNA2	5.71771e-17	-1.83802	0.884	1	1.6873e-13	0.561884	0.993838	0.636323	0.545977	0.993164	0.630377	PROPRIO
SGIP1	0.0103463	1.83587	0.884	0.964	1	0.831325	0.952465	0.485591	0.828736	0.951172	0.487481	PROPRIO
HNRNPF	0.0169352	1.83579	0.628	0.634	1	0.616648	0.635563	0.747374	0.616092	0.635742	0.749885	PROPRIO
F3	0.140987	1.83503	0.163	0.08	1	0.0328587	0.0501761	0.0328575	0.0264368	0.046875	0.0316427	PROPRIO
TWF1	0.00485493	1.8337	0.628	0.518	1	0.524644	0.448063	0.649699	0.51954	0.44043	0.656608	PROPRIO
MGLL	1	1.83237	0.326	0.429	1	0.6977	0.887324	0.486848	0.716092	0.9375	0.496377	PROPRIO
CPEB2	0.00256859	1.83177	0.767	0.902	1	0.654984	0.885563	0.825388	0.649425	0.883789	0.825186	PROPRIO
TRPV1	0.236846	1.82764	0.442	0.42	1	0.75356	0.660211	0.410988	0.768966	0.686523	0.419426	PROPRIO
TMF1	0.000531648	1.82604	0.698	0.83	1	0.73494	0.757042	0.668642	0.736782	0.749023	0.67541	PROPRIO
ASH1L	0.000131947	1.8257	0.837	0.92	0.389377	0.805038	0.904049	0.635156	0.803448	0.902344	0.637256	PROPRIO
NPTN	2.65991e-11	1.82471	0.93	1	7.8494e-08	0.860898	0.988556	0.77278	0.857471	0.987305	0.769054	PROPRIO
NEDD4	0.0813962	1.82397	0.233	0.125	1	0.197152	0.210387	0.926026	0.195402	0.219727	0.926075	PROPRIO
RASGRP1	0.00190398	1.82304	0.628	0.429	1	0.676889	0.393486	0.54601	0.67931	0.389648	0.556819	PROPRIO
REL	0.00821573	1.82292	0.651	0.518	1	0.213582	0.428697	0.0742436	0.191954	0.418945	0.0735577	PROPRIO
KCNK1	5.77055e-05	1.82205	0.837	0.938	0.170289	0.656079	0.428697	0.166083	0.647126	0.373047	0.155645	PROPRIO
HMX1	2.64961e-05	-1.82109	0.093	0.438	0.07819	0.110624	0.21831	0.0562887	0.111494	0.194336	0.0553059	PROPRIO
CNDP2	0.0700332	1.8208	0.674	0.848	1	0.650602	0.774648	0.454978	0.649425	0.766602	0.458406	PROPRIO
ABL1	0.00139698	1.82072	0.605	0.348	1	0.52793	0.394366	0.176138	0.524138	0.399414	0.177382	PROPRIO
EIF5B	1.86031e-06	1.81973	0.884	0.911	0.00548977	0.905805	0.927817	0.724212	0.906897	0.929688	0.732276	PROPRIO
KIDINS220	1.68117e-10	1.81819	0.884	0.938	4.96114e-07	0.864184	0.962148	0.812191	0.863218	0.964844	0.815097	PROPRIO
ZBTB39	0.00062909	1.81646	0.465	0.196	1	0.43264	0.21919	0.0816949	0.431034	0.22168	0.0825461	PROPRIO
RIMBP2	0.000233065	1.81564	0.814	0.804	0.687775	0.680175	0.516725	0.129006	0.673563	0.485352	0.127671	PROPRIO
GFRA3	1.23964e-06	1.81396	0.744	0.491	0.00365817	0.733844	0.575704	0.261334	0.733333	0.584961	0.266349	PROPRIO
ZNF286A	0.0134316	1.81357	0.465	0.268	1	0.315444	0.265845	0.0535057	0.308046	0.265625	0.0529212	PROPRIO
USP8	7.68959e-16	1.81351	0.977	1	2.2692e-12	0.910186	0.961268	0.610917	0.906897	0.957031	0.6124	PROPRIO
EIF4A3	0.00353436	1.81211	0.628	0.634	1	0.601314	0.529049	0.11159	0.6	0.517578	0.112446	PROPRIO
EIF5	1.09829e-14	1.81075	0.977	1	3.24105e-11	0.865279	0.976232	0.955382	0.85977	0.973633	0.956709	PROPRIO
SPTLC2	0.00786418	1.80915	0.698	0.786	1	0.615553	0.777289	0.358111	0.611494	0.776367	0.360543	PROPRIO
ZNF317	0.04605	1.80755	0.674	0.643	1	0.570646	0.619718	0.214921	0.565517	0.617188	0.216821	PROPRIO
ZSCAN29	0.144539	1.80751	0.465	0.42	1	0.286966	0.40581	0.0658946	0.278161	0.404297	0.0660369	PROPRIO
CADPS2	0.00104032	1.80733	0.256	0.062	1	0.185104	0.0765845	0.145435	0.181609	0.078125	0.147666	PROPRIO
RERE	0.395969	1.807	0.744	0.884	1	0.832421	0.90581	0.703744	0.836782	0.908203	0.708796	PROPRIO
SLC6A6	0.049174	1.80432	0.186	0.08	1	0.174151	0.090669	0.139959	0.173563	0.0917969	0.142346	PROPRIO
PIP5K1A	0.000835978	1.80313	0.721	0.58	1	0.631982	0.619718	0.355418	0.627586	0.624023	0.358342	PROPRIO
ABAT	0.00142814	1.80285	0.698	0.75	1	0.496166	0.744718	0.355957	0.486207	0.744141	0.357058	PROPRIO
UCP2	0.000439388	-1.80257	0.116	0.375	1	0.292442	0.497359	0.0563785	0.301149	0.510742	0.0552142	PROPRIO
GGCT	0.0121601	1.80145	0.605	0.518	1	0.564074	0.441901	0.233504	0.562069	0.433594	0.234431	PROPRIO
ORAI3	0.00402687	1.7978	0.279	0.098	1	0.419496	0.0774648	0.315827	0.426437	0.0751953	0.321379	PROPRIO
ZNF629	0.00094143	1.79337	0.698	0.527	1	0.6046	0.382042	0.0597002	0.6	0.366211	0.0598918	PROPRIO
MAP4K3	0.0521683	1.7933	0.698	0.741	1	0.6046	0.65581	0.437203	0.6	0.646484	0.438962	PROPRIO
FOXK1	1.35162e-08	-1.7932	0.372	0.777	3.98864e-05	0.299014	0.714789	0.312326	0.295402	0.708008	0.314501	PROPRIO
PLPPR4	0.070563	1.78955	0.419	0.295	1	0.430449	0.295775	0.153784	0.431034	0.295898	0.154086	PROPRIO
MAP2K3	0.135001	1.78771	0.744	0.616	1	0.725082	0.56338	0.247599	0.724138	0.557617	0.250573	PROPRIO
DLGAP4	2.58437e-14	-1.78758	0.651	0.991	7.62648e-11	0.698795	0.912852	0.59763	0.701149	0.904297	0.595891	PROPRIO
HPCA	0.000107682	1.78636	0.163	0.009	0.31777	0.389923	0.0889085	0.0948918	0.401149	0.0976562	0.0968541	PROPRIO
NFYC	0.000209237	1.78556	0.721	0.696	0.617458	0.618839	0.457746	0.0991112	0.613793	0.431641	0.0987802	PROPRIO
RIMS2	0.0013998	1.78533	0.767	0.795	1	0.859803	0.837148	0.114642	0.864368	0.841797	0.116023	PROPRIO
ZNF407	0.0350105	1.78496	0.628	0.58	1	0.598028	0.566021	0.148128	0.596552	0.564453	0.150234	PROPRIO
AEBP2	0.544532	1.78256	0.488	0.455	1	0.43483	0.427817	0.331717	0.432184	0.424805	0.329084	PROPRIO
BRD1	0.00191268	1.78079	0.698	0.5	1	0.601314	0.420775	0.23503	0.596552	0.412109	0.236907	PROPRIO
HPSE	5.73456e-06	1.78079	0.372	0.071	0.0169227	0.233297	0.0572183	0.0216357	0.226437	0.0556641	0.022104	PROPRIO
DVL1	0.00213468	1.78077	0.721	0.527	1	0.681271	0.46831	0.385133	0.67931	0.461914	0.385307	PROPRIO
BRD3	0.0265651	1.78032	0.651	0.527	1	0.768894	0.498239	0.351288	0.774713	0.495117	0.353939	PROPRIO
CERS4	0.000157267	1.78015	0.721	0.679	0.464095	0.817087	0.675176	0.694856	0.821839	0.674805	0.704577	PROPRIO
SLC43A3	0.0037995	1.78004	0.209	0.054	1	0.389923	0.0941901	0.0848371	0.398851	0.0986328	0.0821792	PROPRIO
HDAC5	3.57534e-05	1.77868	0.744	0.696	0.105508	0.757941	0.5625	0.353622	0.758621	0.547852	0.353297	PROPRIO
NOTCH1	0.000561818	-1.77643	0.14	0.393	1	0.112815	0.351232	0.0814256	0.111494	0.34668	0.0772265	PROPRIO
ANKS1B	0.00144883	1.77457	0.744	0.741	1	0.694414	0.692782	0.481372	0.691954	0.6875	0.484454	PROPRIO
GPR156	9.17363e-06	1.77326	0.395	0.098	0.0270714	0.419496	0.173415	0.0685878	0.42069	0.181641	0.0680547	PROPRIO
E2F5	1.62213e-06	1.77311	0.372	0.062	0.00478691	0.284775	0.102113	0.131969	0.28046	0.106445	0.133266	PROPRIO
SYNCRIP	0.0114672	1.77261	0.558	0.571	1	0.568456	0.576585	0.530299	0.568966	0.577148	0.533248	PROPRIO
MXD1	0.0924561	1.77008	0.558	0.455	1	0.456736	0.392606	0.090044	0.451724	0.385742	0.0910759	PROPRIO
ZNF226	1.12094e-10	-1.76882	0.465	0.893	3.3079e-07	0.315444	0.701585	0.0655355	0.308046	0.680664	0.0665872	PROPRIO
BRPF1	0.0480322	1.76876	0.372	0.214	1	0.370208	0.275528	0.109256	0.370115	0.282227	0.110703	PROPRIO
EPB41L3	6.03089e-13	1.76793	1	1	1.77971e-09	0.98138	1	0.965975	0.98046	1	0.965331	PROPRIO
NFIX	0.868342	1.76776	0.116	0.107	1	0.147864	0.121479	0.072897	0.149425	0.123047	0.0722737	PROPRIO
ABCB9	2.58004e-12	1.76331	0.977	0.92	7.6137e-09	0.812705	0.683979	0.241225	0.804598	0.658203	0.236724	PROPRIO
ZNF503	9.90757e-07	-1.76297	0.209	0.598	0.00292372	0.0657174	0.557218	0.112667	0.0586207	0.552734	0.112905	PROPRIO
NFRKB	0.0124796	1.76205	0.674	0.536	1	0.589266	0.505282	0.208547	0.585057	0.501953	0.211501	PROPRIO
IGF1R	0.00851544	1.76199	0.744	0.786	1	0.728368	0.766725	0.791813	0.727586	0.764648	0.800789	PROPRIO
CDKL5	0.0819048	1.7604	0.628	0.607	1	0.52793	0.580106	0.137535	0.522989	0.577148	0.137485	PROPRIO
CPEB1	5.22021e-11	1.75967	0.907	0.982	1.54049e-07	0.847755	0.926937	0.870276	0.844828	0.920898	0.873521	PROPRIO
XPNPEP1	7.81648e-08	1.75711	0.791	0.714	0.000230664	0.626506	0.724472	0.147949	0.618391	0.725586	0.148033	PROPRIO
ZNF704	0.0457185	1.75504	0.326	0.188	1	0.299014	0.455986	0.157465	0.297701	0.485352	0.157846	PROPRIO
KSR1	7.62967e-07	-1.75315	0.07	0.509	0.00225151	0.45345	0.498239	0.156477	0.472414	0.49707	0.156654	PROPRIO
SUV39H2	0.00600582	1.7509	0.442	0.214	1	0.242059	0.149648	0.134123	0.232184	0.142578	0.136568	PROPRIO
SLC29A1	0.0121397	1.74842	0.767	0.83	1	0.541073	0.801937	0.291229	0.529885	0.798828	0.294139	PROPRIO
CACNB2	0.074255	1.74791	0.419	0.33	1	0.373494	0.295775	0.0260347	0.371264	0.291992	0.025681	PROPRIO
MCTP1	0.00921364	1.74784	0.698	0.705	1	0.516977	0.804577	0.193913	0.508046	0.81543	0.194809	PROPRIO
SEMA3F	1.69037e-05	1.747	0.837	0.696	0.0498829	0.35816	0.329225	0.108538	0.334483	0.289062	0.0974044	PROPRIO
TPD52	1.38914e-10	1.74688	0.907	0.955	4.09935e-07	0.929901	0.93838	0.975492	0.931034	0.936523	0.980281	PROPRIO
ZNF280D	0.0150629	1.74466	0.651	0.527	1	0.513691	0.382923	0.29069	0.506897	0.367188	0.294323	PROPRIO
SGMS2	0.00310112	1.74239	0.674	0.679	1	0.458927	0.400528	0.348326	0.448276	0.370117	0.344584	PROPRIO
SPTSSA	0.00741711	1.74157	0.628	0.5	1	0.502738	0.533451	0.825029	0.496552	0.537109	0.833715	PROPRIO
PRKACA	2.79214e-11	1.7413	0.907	0.946	8.2396e-08	0.882804	0.869718	0.836251	0.881609	0.861328	0.835733	PROPRIO
KMT2A	4.51908e-05	1.7411	0.93	0.929	0.133358	0.871851	0.892606	0.691983	0.868966	0.888672	0.695405	PROPRIO
ZNF239	0.00840998	1.73447	0.535	0.33	1	0.496166	0.191901	0.177574	0.494253	0.176758	0.179308	PROPRIO
TOP1	0.000335237	1.73392	0.744	0.875	0.989283	0.771084	0.800176	0.766406	0.772414	0.791992	0.770797	PROPRIO
SP4	0.129633	1.73194	0.256	0.17	1	0.383352	0.208627	0.190143	0.389655	0.212891	0.192149	PROPRIO
CNIH2	0.000589624	1.72875	0.163	0.018	1	0.259584	0.110915	0.735614	0.264368	0.121094	0.748693	PROPRIO
ZMIZ1	2.611e-10	-1.72729	0.581	0.946	7.70506e-07	0.725082	0.912852	0.631295	0.732184	0.90918	0.633128	PROPRIO
APOE	0.110414	1.72456	0.837	0.884	1	0.825849	0.856514	0.48613	0.825287	0.853516	0.480785	PROPRIO
ITPR3	0.0138101	1.72273	0.512	0.357	1	0.580504	0.362676	0.0647275	0.583908	0.363281	0.0611758	PROPRIO
AP1S2	0.000665552	1.72123	0.814	0.991	1	0.824754	0.984155	0.789838	0.825287	0.983398	0.792259	PROPRIO
ZBTB21	0.00602888	1.71975	0.674	0.518	1	0.452355	0.46831	0.177305	0.441379	0.462891	0.179033	PROPRIO
KCNH6	1.11101e-05	-1.71931	0	0.348	0.0327859	0.43264	0.455106	0.0578149	0.454023	0.466797	0.0588829	PROPRIO
SLC45A4	1.71747e-05	1.7172	0.791	0.643	0.0506826	0.460022	0.478873	0.523656	0.443678	0.460938	0.521233	PROPRIO
BSN	4.34424e-14	-1.71437	0.674	1	1.28198e-10	0.813801	0.981514	0.72906	0.82069	0.979492	0.733835	PROPRIO
NCDN	1.96273e-15	-1.71424	0.814	1	5.79202e-12	0.859803	1	0.924589	0.862069	1	0.923874	PROPRIO
LRP4	0.993064	1.71377	0.186	0.196	1	0.0525739	0.164613	0.0300745	0.045977	0.161133	0.0298083	PROPRIO
NLK	5.46757e-05	1.71302	0.767	0.812	0.161348	0.656079	0.667254	0.623126	0.650575	0.651367	0.627259	PROPRIO
ACVR2B	0.412455	1.70958	0.302	0.259	1	0.626506	0.382923	0.118233	0.642529	0.396484	0.119508	PROPRIO
HMG20A	0.000117142	1.70916	0.767	0.705	0.345686	0.71851	0.692782	0.381632	0.716092	0.691406	0.385399	PROPRIO
HAPLN1	0.647007	1.70599	0.256	0.241	1	0.0558598	0.165493	0.0531466	0.045977	0.157227	0.0534715	PROPRIO
SLC16A12	0.148602	1.70363	0.209	0.125	1	0.110624	0.0950704	0.158811	0.105747	0.0917969	0.162065	PROPRIO
SGK1	0.000547074	1.70174	0.767	0.75	1	0.497262	0.564261	0.0556603	0.483908	0.543945	0.053655	PROPRIO
ZNF296	0.327298	1.70104	0.233	0.152	1	0.409639	0.208627	0.0330371	0.418391	0.214844	0.0336605	PROPRIO
PON2	0.00260057	1.69965	0.651	0.518	1	0.510405	0.672535	0.0912111	0.503448	0.689453	0.0886912	PROPRIO
PKDCC	0.00458437	1.69773	0.186	0.045	1	0.37897	0.0290493	0.0375258	0.388506	0.0273438	0.0374209	PROPRIO
PLCE1	0.0393562	1.69727	0.163	0.312	1	0.312158	0.408451	0.0668821	0.31954	0.418945	0.06567	PROPRIO
JAK2	0.0129496	1.69713	0.674	0.5	1	0.519168	0.493838	0.158183	0.511494	0.493164	0.159497	PROPRIO
AGAP2	0.0471687	1.69578	0.465	0.339	1	0.197152	0.318662	0.0215459	0.183908	0.316406	0.0218289	PROPRIO
NFATC3	0.270896	1.6953	0.465	0.384	1	0.438116	0.379401	0.304785	0.436782	0.378906	0.308631	PROPRIO
ZFP36L1	1.4867e-06	-1.69338	0.256	0.661	0.00438726	0.165389	0.712148	0.0689469	0.16092	0.717773	0.0677795	PROPRIO
RAP1A	0.00113025	1.69174	0.674	0.696	1	0.657174	0.603873	0.548793	0.656322	0.59375	0.54884	PROPRIO
SP1	0.0186858	1.6917	0.581	0.446	1	0.497262	0.397887	0.1273	0.493103	0.392578	0.126938	PROPRIO
ZKSCAN8	0.023612	1.69058	0.651	0.607	1	0.582694	0.471831	0.212946	0.57931	0.457031	0.214436	PROPRIO
STAU2	1.64104e-08	1.68863	0.837	0.964	4.84271e-05	0.767798	0.90757	0.749618	0.764368	0.901367	0.748051	PROPRIO
SMARCC1	0.229218	1.68564	0.605	0.616	1	0.730559	0.651408	0.71721	0.736782	0.655273	0.72182	PROPRIO
PTPRM	2.28949e-11	-1.68544	0.535	0.955	6.7563e-08	0.447974	0.944542	0.277404	0.443678	0.943359	0.280932	PROPRIO
ETV6	0.0202951	1.68316	0.535	0.33	1	0.288061	0.363556	0.124338	0.275862	0.367188	0.125011	PROPRIO
CARF	0.480733	1.68218	0.558	0.643	1	0.577218	0.508803	0.183051	0.578161	0.494141	0.184903	PROPRIO
PRKCA	6.12566e-07	-1.68212	0.07	0.545	0.00180768	0.28149	0.785211	0.666846	0.291954	0.811523	0.676786	PROPRIO
NTSR2	8.6297e-06	-1.68192	0.023	0.384	0.0254663	0.0865279	0.414613	0.0869019	0.0896552	0.417969	0.0883243	PROPRIO
ZNF414	0.0201432	1.68064	0.651	0.509	1	0.608981	0.440141	0.437203	0.606897	0.432617	0.443456	PROPRIO
GHR	0.178841	1.68042	0.488	0.357	1	0.480832	0.301056	0.48191	0.48046	0.294922	0.490507	PROPRIO
SLC18B1	0.00546153	1.67949	0.302	0.125	1	0.256298	0.154049	0.161953	0.254023	0.157227	0.164175	PROPRIO
KCND3	1.38473e-08	-1.67893	0.233	0.696	4.08633e-05	0.497262	0.903169	0.512434	0.510345	0.925781	0.522608	PROPRIO
IL6ST	4.64544e-16	-1.67884	0.744	1	1.37087e-12	0.715225	0.993838	0.808062	0.713793	0.993164	0.816564	PROPRIO
PDPK1	4.5386e-06	1.6777	0.86	0.902	0.0133934	0.777656	0.807218	0.864081	0.773563	0.796875	0.864258	PROPRIO
KLF6	4.66015e-08	-1.67501	0.419	0.777	0.000137521	0.745893	0.895246	0.596822	0.762069	0.908203	0.599743	PROPRIO
ADORA1	0.469248	1.67402	0.163	0.214	1	0.239869	0.389965	0.602478	0.243678	0.40918	0.605613	PROPRIO
MBTPS1	0.00559673	1.67351	0.767	0.759	1	0.743702	0.709507	0.426699	0.742529	0.704102	0.427314	PROPRIO
KMT2B	0.0826416	1.67344	0.581	0.455	1	0.508215	0.375	0.228117	0.504598	0.366211	0.230212	PROPRIO
DNMT1	0.0269779	1.67284	0.698	0.732	1	0.665936	0.650528	0.191848	0.664368	0.641602	0.193158	PROPRIO
CERS5	0.000310786	1.67012	0.674	0.562	0.917128	0.636364	0.713908	0.558398	0.634483	0.730469	0.563882	PROPRIO
PLCG1	0.000194277	1.66933	0.767	0.75	0.573313	0.746988	0.710387	0.212497	0.745977	0.706055	0.213978	PROPRIO
SLC25A11	9.87345e-05	1.66787	0.767	0.929	0.291366	0.763417	0.838028	0.595655	0.763218	0.828125	0.598276	PROPRIO
SLC4A4	0.0024	1.66424	0.86	0.973	1	0.523549	0.745599	0.58569	0.506897	0.720703	0.5825	PROPRIO
CAMTA2	0.0353087	1.66177	0.86	0.938	1	0.836802	0.857394	0.50193	0.835632	0.848633	0.50454	PROPRIO
NFE2L2	9.42034e-10	-1.6614	0.488	0.929	2.77994e-06	0.661555	0.873239	0.212407	0.670115	0.867188	0.213794	PROPRIO
PRMT7	3.68619e-05	1.65809	0.744	0.652	0.108779	0.749179	0.548415	0.152437	0.749425	0.537109	0.153719	PROPRIO
MTR	0.000109292	1.65756	0.814	0.866	0.322522	0.58379	0.78169	0.0288177	0.572414	0.772461	0.0287994	PROPRIO
GPR37L1	8.32358e-05	-1.65499	0.186	0.518	0.245629	0.122673	0.484155	0.0837598	0.11954	0.480469	0.0786939	PROPRIO
ARHGAP33	0.380756	1.65436	0.395	0.375	1	0.457831	0.352993	0.234491	0.46092	0.350586	0.237916	PROPRIO
KCNN4	0.142574	1.65298	0.186	0.098	1	0.0821468	0.0730634	0.024688	0.0770115	0.0703125	0.0234798	PROPRIO
HDAC6	0.0280827	1.65287	0.651	0.589	1	0.642935	0.53257	0.122453	0.642529	0.526367	0.123085	PROPRIO
XBP1	0.0962729	1.6526	0.605	0.777	1	0.605696	0.705986	0.610468	0.605747	0.698242	0.614326	PROPRIO
MAOB	2.03027e-06	-1.65238	0	0.393	0.00599133	0.0427163	0.636444	0.0309723	0.0448276	0.663086	0.0311841	PROPRIO
FGFR1	1.87456e-06	1.65175	0.884	0.902	0.00553182	0.710843	0.919014	0.449143	0.702299	0.920898	0.441622	PROPRIO
PTPRR	0.00906713	1.64975	0.628	0.679	1	0.776561	0.769366	0.312416	0.783908	0.779297	0.314042	PROPRIO
PLAGL1	0.00113925	-1.64881	0.116	0.366	1	0.129244	0.328345	0.583266	0.129885	0.324219	0.59103	PROPRIO
NKRF	0.0388736	1.64857	0.488	0.455	1	0.474261	0.349472	0.170751	0.473563	0.337891	0.168669	PROPRIO
SLC30A7	0.0627177	1.6475	0.628	0.545	1	0.593647	0.463028	0.141305	0.591954	0.454102	0.143447	PROPRIO
CDK13	0.106846	1.64716	0.674	0.786	1	0.581599	0.712148	0.261962	0.577011	0.704102	0.26323	PROPRIO
CREB1	0.0348747	1.64669	0.651	0.714	1	0.615553	0.65669	0.421223	0.613793	0.650391	0.422361	PROPRIO
PPFIA1	0.00547677	1.64111	0.744	0.705	1	0.736035	0.653169	0.381542	0.735632	0.647461	0.385582	PROPRIO
ADGRG1	7.49654e-15	-1.63695	0.814	1	2.21223e-11	0.43264	0.957746	0.534788	0.413793	0.953125	0.535908	PROPRIO
NTM	0.000268032	1.63244	0.698	0.661	0.790963	0.243154	0.360915	0.0630218	0.22069	0.328125	0.0605338	PROPRIO
ACER3	1.65564e-08	-1.63223	0.535	0.857	4.8858e-05	0.512596	0.857394	0.421223	0.511494	0.857422	0.424745	PROPRIO
SLC37A1	0.0121763	1.63171	0.558	0.384	1	0.552026	0.423415	0.208457	0.551724	0.427734	0.212235	PROPRIO
MKNK2	1.01716e-05	-1.62851	0.326	0.643	0.0300165	0.297919	0.581866	0.276057	0.296552	0.575195	0.278914	PROPRIO
VPS18	1.06752e-07	-1.62727	0.465	0.839	0.000315026	0.515882	0.786092	0.190771	0.518391	0.780273	0.191415	PROPRIO
SSTR2	0.130012	1.62675	0.349	0.241	1	0.398686	0.0765845	0.0931861	0.401149	0.0585938	0.0951114	PROPRIO
KCNMB4	4.35913e-05	-1.6267	0.116	0.455	0.128638	0.572837	0.46743	0.328845	0.595402	0.46875	0.329634	PROPRIO
NUFIP1	0.0559853	1.6267	0.535	0.429	1	0.418401	0.473592	0.0868121	0.412644	0.478516	0.0875906	PROPRIO
PDE8B	0.0240426	1.62647	0.605	0.491	1	0.613363	0.485035	0.227669	0.613793	0.484375	0.228928	PROPRIO
RAB14	1.25519e-09	1.62551	0.884	0.982	3.70408e-06	0.829135	0.959507	0.963282	0.826437	0.957031	0.96423	PROPRIO
PRKCZ	3.35803e-09	1.62546	0.884	0.92	9.90956e-06	0.810515	0.773768	0.663435	0.806897	0.757812	0.671008	PROPRIO
PDK1	0.00244953	1.62299	0.605	0.438	1	0.35816	0.319542	0.312057	0.345977	0.306641	0.313125	PROPRIO
NAT8L	5.42247e-06	1.62242	0.907	0.911	0.0160017	0.748083	0.763204	0.758327	0.74023	0.74707	0.753462	PROPRIO
MYEF2	0.0371098	1.62151	0.698	0.839	1	0.52793	0.733275	0.69737	0.51954	0.72168	0.700633	PROPRIO
TFCP2	0.0134456	1.61936	0.698	0.625	1	0.56517	0.573944	0.197774	0.558621	0.568359	0.200679	PROPRIO
PAFAH1B1	2.95121e-12	1.61767	0.907	1	8.70902e-09	0.920044	0.998239	0.995242	0.92069	0.998047	0.995414	PROPRIO
SCRT1	0.0263288	1.61063	0.86	0.821	1	0.362541	0.583627	0.261783	0.337931	0.557617	0.255985	PROPRIO
SLC45A1	7.93728e-09	1.60869	0.907	0.946	2.34229e-05	0.780942	0.818662	0.327947	0.774713	0.804688	0.326057	PROPRIO
HNRNPU	1.29229e-06	1.60479	0.837	0.955	0.00381355	0.801752	0.928697	0.834276	0.8	0.925781	0.836375	PROPRIO
RALBP1	1.29474e-08	1.59352	0.93	0.911	3.82077e-05	0.878423	0.935739	0.978185	0.875862	0.938477	0.981473	PROPRIO
EIF4G2	6.13722e-11	1.59278	0.953	1	1.81109e-07	0.895947	0.993838	0.99605	0.893103	0.993164	0.99624	PROPRIO
ERAP1	0.00824631	1.58668	0.698	0.527	1	0.668127	0.511444	0.0330371	0.666667	0.509766	0.0324681	PROPRIO
JUND	2.91618e-09	-1.58551	0.372	0.821	8.60566e-06	0.440307	0.824824	0.916869	0.443678	0.825195	0.921856	PROPRIO
MAP3K5	0.00527555	-1.58522	0.279	0.482	1	0.516977	0.716549	0.286291	0.528736	0.742188	0.290379	PROPRIO
CPNE4	0.592453	1.58211	0.512	0.804	1	0.194962	0.87588	0.519346	0.17931	0.883789	0.529946	PROPRIO
PARP3	0.000236119	-1.57891	0.326	0.643	0.696787	0.267251	0.507923	0.0304336	0.264368	0.493164	0.0294414	PROPRIO
ZNF385B	4.54665e-06	1.57768	0.837	0.795	0.0134172	0.299014	0.145246	0.413771	0.272414	0.0742188	0.410804	PROPRIO
RAB5A	0.000207956	1.57659	0.744	0.812	0.613677	0.661555	0.786972	0.889039	0.657471	0.78418	0.889755	PROPRIO
TNK2	8.07282e-05	1.57634	0.86	0.804	0.238229	0.849945	0.65669	0.520154	0.849425	0.640625	0.519857	PROPRIO
MITF	0.0078623	1.57574	0.535	0.33	1	0.330778	0.276408	0.0201095	0.32069	0.270508	0.0196276	PROPRIO
CTSF	1.70354e-05	1.57514	0.837	0.991	0.0502714	0.764513	0.932218	0.145166	0.76092	0.925781	0.144456	PROPRIO
GPBP1	4.71886e-05	1.57355	0.791	0.875	0.139253	0.717415	0.764965	0.650417	0.713793	0.75293	0.655416	PROPRIO
TAGLN3	0.429922	1.57125	0.907	1	1	0.897043	0.982394	0.686148	0.896552	0.980469	0.684766	PROPRIO
ACVR1	0.0261974	1.57112	0.721	0.75	1	0.53012	0.526408	0.236646	0.52069	0.501953	0.236816	PROPRIO
MBD4	0.0216028	1.57084	0.767	0.777	1	0.535597	0.676937	0.0512613	0.524138	0.666016	0.051362	PROPRIO
ATP6AP2	0.296725	1.57071	0.698	0.991	1	0.739321	0.964789	0.795583	0.741379	0.961914	0.793451	PROPRIO
RAB33B	0.0112437	1.56986	0.651	0.732	1	0.587076	0.595951	0.347518	0.583908	0.581055	0.350821	PROPRIO
ULK2	0.00017291	1.56939	0.767	0.857	0.510256	0.694414	0.829225	0.721429	0.690805	0.826172	0.726497	PROPRIO
CHGA	0.0132752	1.5691	0.814	0.973	1	0.799562	0.892606	0.381004	0.798851	0.883789	0.376043	PROPRIO
FGF9	0.000441785	1.56799	0.837	0.955	1	0.361446	0.65581	0.0779244	0.337931	0.623047	0.0724571	PROPRIO
ABI2	3.24578e-06	1.56639	0.767	0.875	0.00957829	0.698795	0.867077	0.653649	0.695402	0.866211	0.656608	PROPRIO
SWAP70	4.76749e-10	-1.56568	0.349	0.839	1.40689e-06	0.406353	0.815141	0.0349223	0.409195	0.8125	0.0340273	PROPRIO
GPR162	0.0443084	1.56545	0.256	0.134	1	0.22782	0.291373	0.230362	0.226437	0.308594	0.233697	PROPRIO
ANXA5	0.00056206	1.56374	0.744	0.946	1	0.84885	0.978873	0.953856	0.854023	0.982422	0.956067	PROPRIO
NEFL	0.542211	1.56268	1	1	1	0.995619	1	0.991292	0.995402	1	0.991103	PROPRIO
TSC22D1	7.52777e-15	1.56009	0.977	1	2.22144e-11	0.882804	0.973592	0.875393	0.878161	0.970703	0.87508	PROPRIO
GLIS2	0.291875	1.55885	0.326	0.223	1	0.286966	0.247359	0.100099	0.285057	0.25	0.100523	PROPRIO
HNRNPD	0.00171744	1.55868	0.814	0.884	1	0.794085	0.839789	0.659664	0.793103	0.834961	0.662111	PROPRIO
TGFBR1	5.51856e-07	-1.55842	0.465	0.804	0.00162853	0.572837	0.909331	0.17542	0.578161	0.920898	0.173897	PROPRIO
ZNF24	0.000862822	1.55835	0.744	0.812	1	0.676889	0.790493	0.322381	0.673563	0.788086	0.322939	PROPRIO
TRRAP	0.0294327	1.55801	0.744	0.795	1	0.71851	0.707746	0.457761	0.717241	0.698242	0.460515	PROPRIO
BLZF1	0.00879454	1.55725	0.651	0.759	1	0.562979	0.722711	0.237634	0.558621	0.71875	0.239934	PROPRIO
CACNB4	2.40439e-05	1.55679	0.814	0.955	0.0709535	0.71632	0.773768	0.740731	0.711494	0.753906	0.74319	PROPRIO
EEA1	9.76774e-06	1.55624	0.907	0.991	0.0288246	0.891566	0.977113	0.846485	0.890805	0.975586	0.84784	PROPRIO
RNPEP	0.000550452	1.55555	0.721	0.536	1	0.640745	0.453345	0.149654	0.636782	0.444336	0.150142	PROPRIO
ZKSCAN5	0.000793578	1.55208	0.744	0.554	1	0.594743	0.492077	0.0775653	0.587356	0.485352	0.0779602	PROPRIO
IL13RA1	0.0885245	1.55101	0.628	0.786	1	0.499452	0.735035	0.108448	0.493103	0.729492	0.110337	PROPRIO
SLC25A27	0.157413	1.55024	0.581	0.554	1	0.561884	0.447183	0.256307	0.56092	0.435547	0.259195	PROPRIO
KAT8	0.000396138	1.54862	0.674	0.67	1	0.603505	0.600352	0.098393	0.6	0.592773	0.0993305	PROPRIO
PPP3R1	0.00486571	1.54606	0.698	0.848	1	0.658269	0.862676	0.887512	0.656322	0.864258	0.891131	PROPRIO
PLA2G12A	0.00900115	1.54564	0.698	0.911	1	0.627601	0.724472	0.52976	0.624138	0.704102	0.53655	PROPRIO
KDM8	0.0765909	1.54228	0.326	0.214	1	0.282585	0.221831	0.0307927	0.28046	0.222656	0.0309089	PROPRIO
PLK3	0.109239	1.54101	0.372	0.277	1	0.243154	0.27993	0.100009	0.236782	0.280273	0.101715	PROPRIO
ZNF384	0.0252	1.5396	0.558	0.402	1	0.543264	0.366197	0.0448873	0.542529	0.362305	0.0445749	PROPRIO
THRB	0.88007	1.53913	0.419	0.464	1	0.245345	0.284331	0.102074	0.236782	0.264648	0.103183	PROPRIO
GTF2IRD1	0.0472779	1.5378	0.698	0.589	1	0.619934	0.485915	0.166622	0.616092	0.474609	0.167477	PROPRIO
SLC6A8	0.830696	1.53351	0.349	0.348	1	0.248631	0.31338	0.142652	0.243678	0.30957	0.138586	PROPRIO
NPTXR	2.81449e-06	-1.52843	0.349	0.714	0.00830557	0.703176	0.793134	0.710836	0.72069	0.801758	0.719894	PROPRIO
ZFP62	0.0213142	1.52763	0.512	0.312	1	0.391019	0.278169	0.0952509	0.385057	0.274414	0.0954783	PROPRIO
ZNF436	0.144928	1.52639	0.605	0.545	1	0.481928	0.419014	0.232427	0.475862	0.405273	0.235532	PROPRIO
POU4F3	0.183443	1.52567	0.14	0.071	1	0.39759	0.285211	0.216806	0.410345	0.308594	0.220031	PROPRIO
SLC36A1	1.00445e-06	1.5241	0.837	0.866	0.00296412	0.748083	0.885563	0.821438	0.743678	0.887695	0.824085	PROPRIO
OXSR1	0.000207839	1.52348	0.814	0.705	0.613332	0.696605	0.713028	0.466379	0.690805	0.713867	0.471246	PROPRIO
SLC6A17	2.4114e-10	1.52329	1	0.973	7.11604e-07	0.847755	0.789613	0.423826	0.84023	0.769531	0.416307	PROPRIO
SLC35F2	1.54277e-05	-1.52234	0	0.339	0.0455271	0.0887185	0.352993	0.0515307	0.0931034	0.354492	0.0520958	PROPRIO
HMBOX1	6.25544e-07	1.52223	0.814	0.955	0.00184598	0.7908	0.951585	0.897567	0.789655	0.951172	0.897459	PROPRIO
MAGI1	8.72658e-05	1.52187	0.814	0.964	0.257521	0.695509	0.788732	0.770626	0.689655	0.769531	0.778868	PROPRIO
DNM3	5.30555e-18	-1.52185	0.907	1	1.56567e-14	0.81161	0.995599	0.969207	0.806897	0.995117	0.968999	PROPRIO
ELF1	0.270833	1.52148	0.279	0.196	1	0.26506	0.213908	0.469791	0.264368	0.21582	0.478859	PROPRIO
RNF10	4.8835e-09	1.52049	0.907	0.911	1.44112e-05	0.784228	0.835387	0.822875	0.778161	0.827148	0.82913	PROPRIO
NLRX1	0.00834188	1.51969	0.512	0.366	1	0.525739	0.34507	0.072897	0.526437	0.342773	0.0737412	PROPRIO
ZNF358	0.229746	1.51942	0.349	0.446	1	0.442497	0.380282	0.133674	0.447126	0.373047	0.135284	PROPRIO
MZF1	0.0782164	1.51752	0.558	0.509	1	0.571742	0.429577	0.0256756	0.572414	0.420898	0.0260479	PROPRIO
ABCD3	0.000729726	1.51628	0.767	0.83	1	0.58379	0.790493	0.502289	0.574713	0.786133	0.504173	PROPRIO
NT5E	0.186585	1.51446	0.186	0.107	1	0.522453	0.194542	0.244995	0.53908	0.204102	0.250023	PROPRIO
HRH3	0.228966	1.51252	0.093	0.179	1	0.197152	0.181338	0.0492863	0.202299	0.181641	0.0498028	PROPRIO
WRN	0.77996	1.51178	0.628	0.83	1	0.467689	0.628521	0.0737948	0.45977	0.606445	0.0741998	PROPRIO
GNB4	0.196756	1.51163	0.395	0.312	1	0.851041	0.478873	0.618907	0.873563	0.49707	0.631294	PROPRIO
DNAJC5	1.81002e-07	-1.51127	0.395	0.786	0.000534138	0.33954	0.730634	0.935452	0.336782	0.724609	0.935797	PROPRIO
DHX58	0.362296	1.51094	0.186	0.143	1	0.291347	0.192782	0.0203788	0.296552	0.198242	0.0206365	PROPRIO
SCN11A	6.97295e-07	1.51091	0.14	0.625	0.00205772	0.784228	0.864437	0.699704	0.816092	0.890625	0.713749	PROPRIO
ATF1	0.0176553	1.5105	0.465	0.277	1	0.329682	0.267606	0.164737	0.322989	0.266602	0.165734	PROPRIO
NTRK2	1.31093e-06	-1.50992	0.349	0.786	0.00386856	0.363636	0.746479	0.232786	0.364368	0.742188	0.22957	PROPRIO
EIF2AK2	5.46369e-10	-1.50884	0.512	0.92	1.61234e-06	0.457831	0.892606	0.267888	0.455172	0.889648	0.27121	PROPRIO
CREB3L2	0.000189248	-1.5087	0.256	0.536	0.558471	0.406353	0.583627	0.153694	0.413793	0.588867	0.152985	PROPRIO
SLC24A3	0.114095	1.50838	0.279	0.188	1	0.306681	0.192782	0.122273	0.308046	0.193359	0.123452	PROPRIO
SEMA4B	0.000399765	-1.50825	0.256	0.527	1	0.427163	0.529049	0.349762	0.435632	0.529297	0.355223	PROPRIO
RPL10A	4.61214e-08	1.50818	0.907	0.964	0.000136104	0.858708	0.959507	0.991651	0.856322	0.958984	0.992204	PROPRIO
CLK3	0.000378378	1.50766	0.767	0.625	1	0.630887	0.616197	0.249394	0.624138	0.615234	0.249289	PROPRIO
GZF1	0.000576247	1.50713	0.721	0.679	1	0.575027	0.507042	0.162761	0.567816	0.488281	0.162065	PROPRIO
MLXIP	0.0319358	1.50646	0.837	0.866	1	0.759036	0.668134	0.254691	0.755172	0.646484	0.255985	PROPRIO
AKT2	0.0478501	1.50581	0.698	0.562	1	0.612267	0.491197	0.37445	0.608046	0.483398	0.373017	PROPRIO
UBE3B	9.28924e-06	1.50433	0.814	0.92	0.0274125	0.745893	0.852993	0.602478	0.742529	0.845703	0.601761	PROPRIO
LRFN1	1.67493e-06	-1.50327	0.186	0.571	0.00494273	0.215772	0.525528	0.342849	0.217241	0.520508	0.344951	PROPRIO
RXRG	0.0133586	1.50034	0.419	0.214	1	0.214677	0.225352	0.171918	0.204598	0.226562	0.174906	PROPRIO
DIP2A	0.13448	1.49962	0.744	0.857	1	0.766703	0.823944	0.23126	0.767816	0.820312	0.227277	PROPRIO
PASK	0.252767	1.49799	0.302	0.196	1	0.279299	0.161092	0.0357303	0.278161	0.157227	0.0365037	PROPRIO
SLC25A4	0.292278	1.49698	0.837	1	1	0.750274	0.989437	0.994344	0.745977	0.988281	0.994313	PROPRIO
CTSA	0.0328056	1.49513	0.674	0.875	1	0.582694	0.848592	0.219589	0.578161	0.845703	0.219389	PROPRIO
IL31RA	1.89692e-06	-1.49464	0.023	0.42	0.00559781	0.179628	0.610035	0.0733459	0.187356	0.630859	0.0748418	PROPRIO
ITGAV	1.29222e-12	-1.49143	0.465	0.946	3.81335e-09	0.474261	0.84419	0.113745	0.474713	0.833008	0.108869	PROPRIO
AKAP12	3.62577e-15	-1.49044	0.93	1	1.06996e-11	0.96276	1	0.978364	0.964368	1	0.979639	PROPRIO
SLC35F6	7.10975e-09	-1.48972	0.535	0.938	2.09809e-05	0.522453	0.895246	0.154772	0.521839	0.890625	0.15537	PROPRIO
ADGRB1	0.537523	1.48855	0.721	0.714	1	0.309967	0.489437	0.15926	0.289655	0.464844	0.151334	PROPRIO
SNX4	0.0129255	1.4876	0.698	0.839	1	0.693319	0.789613	0.624562	0.693103	0.78418	0.63056	PROPRIO
RPS14	9.53686e-12	-1.48666	0.767	0.991	2.81433e-08	0.775465	0.979754	0.996768	0.775862	0.978516	0.996698	PROPRIO
TLK2	0.00770276	1.48101	0.721	0.661	1	0.572837	0.59331	0.427148	0.565517	0.585938	0.429056	PROPRIO
VAMP1	4.13872e-10	-1.48009	0.884	1	1.22134e-06	0.677985	0.995599	0.499147	0.667816	0.995117	0.489407	PROPRIO
PIAS2	0.178821	1.47848	0.767	0.848	1	0.559693	0.742958	0.20316	0.549425	0.731445	0.201596	PROPRIO
PAFAH2	0.00640825	1.47796	0.628	0.429	1	0.442497	0.475352	0.160876	0.433333	0.480469	0.162799	PROPRIO
ATP13A1	0.00424918	1.47771	0.767	0.759	1	0.691128	0.637324	0.0921088	0.687356	0.624023	0.0923599	PROPRIO
DDR2	5.87797e-05	-1.47717	0.07	0.402	0.173459	0.0766703	0.519366	0.0258551	0.0770115	0.532227	0.0257727	PROPRIO
ILDR2	5.10244e-05	-1.47641	0.023	0.339	0.150573	0.30011	0.321303	0.0662537	0.313793	0.319336	0.0662203	PROPRIO
ZBTB49	0.0194878	1.47632	0.349	0.188	1	0.184009	0.130282	0.0319598	0.175862	0.124023	0.0316427	PROPRIO
MBD1	0.0204831	1.47577	0.721	0.795	1	0.680175	0.692782	0.196068	0.678161	0.681641	0.197102	PROPRIO
ZNF623	0.139256	1.475	0.605	0.545	1	0.53012	0.472711	0.0667026	0.526437	0.464844	0.0676878	PROPRIO
EIF2AK4	1.27302e-10	-1.47357	0.605	0.982	3.75668e-07	0.685652	0.810739	0.0803483	0.689655	0.791992	0.0800697	PROPRIO
USP1	0.128128	1.47255	0.535	0.509	1	0.531216	0.47007	0.151989	0.531034	0.46582	0.152985	PROPRIO
IL11RA	0.15399	1.47172	0.163	0.089	1	0.128149	0.120599	0.0592513	0.126437	0.124023	0.0596166	PROPRIO
NR2F1	0.334273	1.46733	0.442	0.545	1	0.282585	0.409331	0.104139	0.274713	0.394531	0.0996973	PROPRIO
SCRT2	2.87011e-05	-1.46644	0.07	0.402	0.0846971	0.0383352	0.435739	0.363498	0.0367816	0.439453	0.365496	PROPRIO
FLRT2	0.163764	1.46617	0.605	0.527	1	0.618839	0.692782	0.108268	0.61954	0.710938	0.109695	PROPRIO
OTULIN	0.000646454	-1.46575	0.465	0.625	1	0.3023	0.587148	0.301643	0.294253	0.583008	0.30432	PROPRIO
ABI1	0.480935	1.46543	0.674	0.83	1	0.695509	0.876761	0.742436	0.696552	0.881836	0.74851	PROPRIO
SEMA4D	0.247105	1.4644	0.512	0.509	1	0.706462	0.71831	0.527157	0.716092	0.741211	0.532055	PROPRIO
TTBK1	4.6334e-08	-1.46352	0.512	0.875	0.000136732	0.444688	0.752641	0.331538	0.441379	0.739258	0.333394	PROPRIO
LNX1	0.000552859	1.46298	0.419	0.17	1	0.426068	0.46919	0.072897	0.426437	0.501953	0.0735577	PROPRIO
DPYSL3	1.21864e-08	1.46131	0.953	0.991	3.5962e-05	0.94414	0.987676	0.929976	0.943678	0.987305	0.933229	PROPRIO
GNG4	0.000521982	1.45701	0.465	0.214	1	0.525739	0.480634	0.125056	0.528736	0.509766	0.125837	PROPRIO
RAPGEF4	0.0178146	1.45684	0.744	0.821	1	0.705367	0.854754	0.543765	0.703448	0.858398	0.544162	PROPRIO
PURG	0.0263092	1.45654	0.605	0.518	1	0.46988	0.449824	0.35847	0.463218	0.442383	0.359809	PROPRIO
ZNF329	0.275773	1.45615	0.395	0.348	1	0.318729	0.300176	0.444564	0.314943	0.294922	0.448042	PROPRIO
SLC35D2	0.0175826	1.45583	0.302	0.134	1	0.487404	0.15757	0.0328575	0.496552	0.160156	0.033477	PROPRIO
KIF5B	1.51096e-09	1.45548	0.884	0.973	4.45885e-06	0.875137	0.972711	0.988419	0.874713	0.972656	0.990278	PROPRIO
TSC1	0.0210396	1.45492	0.791	0.938	1	0.786418	0.836268	0.281444	0.786207	0.825195	0.284509	PROPRIO
SLC2A13	0.00511339	1.45186	0.674	0.732	1	0.46988	0.505282	0.0585331	0.45977	0.480469	0.0560396	PROPRIO
RPL12	4.06532e-08	1.45168	0.884	0.955	0.000119967	0.739321	0.939261	0.964	0.732184	0.9375	0.966523	PROPRIO
CTBP1	5.00415e-05	1.45138	0.86	0.946	0.147673	0.736035	0.853873	0.941108	0.729885	0.84375	0.942401	PROPRIO
MPDZ	0.486545	1.44541	0.628	0.714	1	0.723987	0.666373	0.476255	0.728736	0.661133	0.480143	PROPRIO
CAP1	0.00341303	1.44486	0.86	0.964	1	0.817087	0.980634	0.287458	0.814943	0.982422	0.289645	PROPRIO
FOXP1	0.0100962	1.44445	0.721	0.527	1	0.730559	0.567782	0.515217	0.731034	0.572266	0.521691	PROPRIO
MAF1	0.0311707	1.44273	0.628	0.598	1	0.610077	0.53081	0.557321	0.609195	0.523438	0.562139	PROPRIO
CSNK1G2	0.341455	1.44248	0.628	0.571	1	0.731654	0.524648	0.767394	0.736782	0.519531	0.772998	PROPRIO
KDM7A	2.73998e-08	-1.44116	0.442	0.902	8.08569e-05	0.507119	0.732394	0.399587	0.510345	0.713867	0.394845	PROPRIO
KDM2B	0.0362466	1.4403	0.512	0.366	1	0.289157	0.326585	0.209265	0.278161	0.322266	0.211226	PROPRIO
UBTF	0.00382649	1.4393	0.721	0.688	1	0.704272	0.645246	0.503097	0.703448	0.640625	0.505732	PROPRIO
BCKDK	0.00147318	1.43841	0.698	0.696	1	0.6046	0.681338	0.249663	0.6	0.679688	0.250665	PROPRIO
HMOX1	0.00540902	1.43644	0.744	0.705	1	0.299014	0.683099	0.216536	0.277011	0.680664	0.22049	PROPRIO
TRAF6	0.0704321	1.43456	0.605	0.67	1	0.538883	0.638204	0.118323	0.535632	0.634766	0.118775	PROPRIO
STAT1	1.43218e-10	-1.43448	0.605	0.964	4.22638e-07	0.647317	0.962148	0.32687	0.649425	0.961914	0.3289	PROPRIO
CBLB	5.58204e-05	-1.43339	0.302	0.598	0.164726	0.644031	0.713028	0.547625	0.66092	0.725586	0.557186	PROPRIO
OPCML	3.93025e-10	1.43257	0.953	0.964	1.15982e-06	0.588171	0.818662	0.41449	0.570115	0.802734	0.404476	PROPRIO
SQLE	6.30926e-09	-1.43181	0.512	0.946	1.86186e-05	0.651698	0.946303	0.705719	0.658621	0.946289	0.709621	PROPRIO
ZSCAN26	0.0287983	1.43059	0.581	0.438	1	0.430449	0.361796	0.459916	0.422989	0.353516	0.463084	PROPRIO
GTF3C4	1.1039e-05	-1.42972	0.209	0.598	0.032576	0.171961	0.551056	0.185654	0.170115	0.545898	0.18582	PROPRIO
PLXNC1	0.0607743	1.4297	0.674	0.75	1	0.562979	0.769366	0.637939	0.557471	0.771484	0.645786	PROPRIO
NRXN2	0.000695811	1.42808	0.953	0.955	1	0.825849	0.815141	0.936888	0.81954	0.799805	0.937907	PROPRIO
POLG	0.000552248	1.4258	0.721	0.67	1	0.603505	0.573944	0.207739	0.597701	0.563477	0.208108	PROPRIO
RUNX1	0.000382629	-1.42442	0.186	0.455	1	0.50931	0.620599	0.823683	0.525287	0.638672	0.835458	PROPRIO
EIF2AK3	0.000679136	1.42357	0.698	0.652	1	0.559693	0.517606	0.26708	0.552874	0.50293	0.269009	PROPRIO
ITGA3	1.90354e-12	-1.42279	0.07	0.768	5.61736e-09	0.807229	0.877641	0.334231	0.843678	0.889648	0.341099	PROPRIO
SCRN1	3.50414e-07	1.4227	0.884	0.964	0.00103407	0.801752	0.926056	0.57752	0.797701	0.921875	0.572686	PROPRIO
RGS4	0.255298	1.42242	0.372	0.598	1	0.449069	0.727993	0.898824	0.452874	0.742188	0.907732	PROPRIO
AFF2	7.08071e-07	-1.42205	0.302	0.714	0.00208952	0.155531	0.826585	0.122902	0.148276	0.838867	0.12547	PROPRIO
MAP3K12	0.00319571	1.42194	0.744	0.688	1	0.694414	0.65669	0.475536	0.691954	0.65332	0.476933	PROPRIO
SPTBN2	0.00107777	1.42099	0.977	0.938	1	0.69989	0.941901	0.37867	0.686207	0.942383	0.37586	PROPRIO
NCOA3	0.0177602	1.41959	0.674	0.67	1	0.646221	0.639085	0.303528	0.644828	0.635742	0.305237	PROPRIO
RNF216	0.0509973	1.41616	0.698	0.911	1	0.6977	0.881162	0.238711	0.697701	0.87793	0.239017	PROPRIO
SPIN1	4.83341e-05	1.41615	0.791	0.893	0.142634	0.750274	0.850352	0.88455	0.748276	0.845703	0.886637	PROPRIO
EIF3F	0.00810901	1.41555	0.721	0.911	1	0.787514	0.882042	0.970644	0.790805	0.878906	0.973127	PROPRIO
VKORC1	0.543579	1.41552	0.465	0.616	1	0.555312	0.520246	0.324266	0.55977	0.509766	0.328075	PROPRIO
HEY1	0.056785	1.41288	0.651	0.616	1	0.659365	0.645246	0.226412	0.65977	0.648438	0.226818	PROPRIO
SMAD4	0.647361	1.41275	0.488	0.518	1	0.518072	0.587148	0.58165	0.51954	0.594727	0.586444	PROPRIO
LRRFIP2	1.09952e-05	1.41271	0.86	0.911	0.032447	0.644031	0.710387	0.379208	0.633333	0.688477	0.382647	PROPRIO
EVI5	0.00144287	1.41236	0.814	0.848	1	0.707558	0.767606	0.787503	0.702299	0.758789	0.791709	PROPRIO
SLC35A5	0.0509937	1.41073	0.651	0.67	1	0.558598	0.706866	0.695125	0.554023	0.710938	0.702834	PROPRIO
DICER1	6.1697e-05	1.40971	0.884	0.875	0.182068	0.768894	0.836268	0.392495	0.763218	0.832031	0.395763	PROPRIO
ZNF691	0.122971	1.40952	0.302	0.214	1	0.353779	0.213028	0.0411168	0.356322	0.212891	0.0413648	PROPRIO
ARF4	0.085267	1.40801	0.767	0.982	1	0.681271	0.955986	0.72511	0.677011	0.953125	0.729157	PROPRIO
FXR2	3.13731e-08	1.40631	0.907	0.964	9.25821e-05	0.826944	0.90581	0.627794	0.822989	0.899414	0.629001	PROPRIO
BRPF3	0.0529009	1.40592	0.512	0.304	1	0.37897	0.416373	0.0711913	0.372414	0.428711	0.0716317	PROPRIO
PPT1	7.42331e-07	1.40565	0.86	0.991	0.00219062	0.766703	0.965669	0.371847	0.762069	0.962891	0.370907	PROPRIO
LAMA4	0.365939	1.40494	0.326	0.491	1	0.18839	0.677817	0.0981237	0.181609	0.698242	0.0992387	PROPRIO
ITGA2B	0.903747	1.40429	0.14	0.134	1	0.198248	0.132923	0.0726277	0.201149	0.132812	0.0732826	PROPRIO
TRIB1	0.324077	1.4041	0.535	0.527	1	0.176342	0.423415	0.0478499	0.158621	0.412109	0.0439329	PROPRIO
SNAPIN	0.000506518	1.40155	0.744	0.946	1	0.6977	0.834507	0.768651	0.695402	0.822266	0.774466	PROPRIO
SMAD7	0.850981	1.40051	0.116	0.107	1	0.235487	0.113556	0.121016	0.241379	0.114258	0.122719	PROPRIO
HEY2	0.180171	1.39932	0.395	0.509	1	0.520263	0.498239	0.160068	0.526437	0.49707	0.149867	PROPRIO
RSPO2	1.1309e-08	-1.39861	0.767	1	3.33729e-05	0.311062	0.869718	0.370051	0.288506	0.855469	0.366505	PROPRIO
VPS29	0.00399441	1.39842	0.767	0.911	1	0.788609	0.90669	0.754825	0.789655	0.90625	0.757773	PROPRIO
PRKG1	0.0399004	1.39705	0.744	0.911	1	0.67908	0.87588	0.223359	0.675862	0.87207	0.224709	PROPRIO
TRIM66	0.737726	1.39698	0.326	0.33	1	0.168675	0.283451	0.0364485	0.16092	0.27832	0.0366872	PROPRIO
CYLD	0.0016357	1.39698	0.791	0.768	1	0.663746	0.711268	0.433073	0.657471	0.705078	0.434834	PROPRIO
HOXA4	0.00639517	1.39642	0.186	0.045	1	0.105148	0.0580986	0.0777449	0.101149	0.0595703	0.0788774	PROPRIO
KLF8	1.00036e-06	-1.39627	0.233	0.652	0.00295205	0.167579	0.613556	0.217434	0.164368	0.609375	0.219848	PROPRIO
S1PR3	0.689236	1.39556	0.14	0.116	1	0.385542	0.470951	0.378939	0.397701	0.509766	0.381913	PROPRIO
SLC25A37	0.216724	1.3932	0.698	0.741	1	0.624315	0.644366	0.113475	0.62069	0.633789	0.113088	PROPRIO
RBAK	2.60381e-06	-1.39317	0.047	0.446	0.00768385	0.0788609	0.332746	0.0458749	0.0804598	0.320312	0.0466844	PROPRIO
TRPM3	1.20811e-06	-1.39134	0.163	0.58	0.00356512	0.658269	0.775528	0.126133	0.682759	0.796875	0.128038	PROPRIO
ZMYND8	0.0949126	1.39126	0.721	0.848	1	0.835706	0.887324	0.484514	0.841379	0.891602	0.486196	PROPRIO
GPR85	0.0125411	1.39124	0.419	0.25	1	0.401972	0.367958	0.250471	0.401149	0.380859	0.25149	PROPRIO
GMEB1	0.0769365	1.39084	0.419	0.277	1	0.363636	0.329225	0.162043	0.36092	0.334961	0.16445	PROPRIO
CDK19	0.00733313	1.38825	0.488	0.268	1	0.249726	0.319542	0.246611	0.237931	0.325195	0.24718	PROPRIO
SST	0.00130863	-1.38812	0.116	0.366	1	0.189485	0.472711	0.0649071	0.193103	0.484375	0.066312	PROPRIO
PRDM11	7.4539e-05	-1.38555	0.07	0.384	0.219965	0.067908	0.279049	0.0289972	0.0678161	0.267578	0.0281574	PROPRIO
SLC25A16	0.0245322	1.38356	0.628	0.804	1	0.522453	0.65757	0.531825	0.517241	0.641602	0.53765	PROPRIO
OLFM1	5.04872e-11	-1.38255	0.744	1	1.48988e-07	0.918949	0.991197	0.928809	0.927586	0.990234	0.929286	PROPRIO
NEK7	0.000389182	1.38181	0.767	0.857	1	0.637459	0.868838	0.869378	0.631034	0.870117	0.868568	PROPRIO
ATG7	8.18681e-05	1.37911	0.744	0.875	0.241593	0.742607	0.833627	0.169046	0.742529	0.829102	0.170595	PROPRIO
VCPIP1	2.89855e-09	-1.37787	0.651	0.955	8.55361e-06	0.60241	0.895246	0.608582	0.6	0.888672	0.609557	PROPRIO
ZNF367	0.0163867	1.37664	0.558	0.473	1	0.405257	0.203345	0.223539	0.397701	0.173828	0.222324	PROPRIO
MLF2	7.90544e-14	-1.37496	0.837	1	2.3329e-10	0.764513	0.994718	0.930784	0.76092	0.994141	0.933046	PROPRIO
ATP7A	0.0373197	1.37492	0.628	0.554	1	0.581599	0.608275	0.0403088	0.57931	0.614258	0.0405393	PROPRIO
EIF3D	0.00816265	1.37392	0.698	0.893	1	0.631982	0.758803	0.345094	0.628736	0.744141	0.34862	PROPRIO
ERBB3	2.82949e-06	-1.37372	0.163	0.643	0.00834983	0.156627	0.609155	0.0657151	0.156322	0.605469	0.0626433	PROPRIO
MAP3K10	0.959888	1.37298	0.419	0.464	1	0.458927	0.382042	0.451207	0.46092	0.373047	0.454737	PROPRIO
TACC3	0.142574	1.372	0.186	0.098	1	0.305586	0.111796	0.0368974	0.311494	0.113281	0.0371457	PROPRIO
EDNRA	0.103783	-1.37047	0.372	0.42	1	0.296824	0.542254	0.027471	0.293103	0.555664	0.0248555	PROPRIO
EEF1D	0.000213847	1.36972	0.767	0.768	0.631063	0.776561	0.644366	0.582189	0.777011	0.630859	0.588278	PROPRIO
CREB5	0.0153376	1.36867	0.558	0.366	1	0.381161	0.244718	0.0664333	0.372414	0.231445	0.0636522	PROPRIO
IDH1	0.00272023	1.36766	0.721	0.884	1	0.642935	0.90669	0.755723	0.63908	0.90918	0.75759	PROPRIO
TFE3	9.47897e-06	-1.36745	0.395	0.795	0.0279724	0.493976	0.81338	0.28279	0.498851	0.81543	0.28616	PROPRIO
SH3GL2	1.73453e-05	1.36675	0.884	0.973	0.051186	0.611172	0.78257	0.386929	0.597701	0.761719	0.374851	PROPRIO
PRICKLE2	0.756281	1.36569	0.605	0.67	1	0.292442	0.53257	0.213394	0.277011	0.517578	0.211593	PROPRIO
ENPP1	0.00477552	1.36533	0.488	0.277	1	0.251917	0.338028	0.0203788	0.24023	0.344727	0.017885	PROPRIO
SHISA7	0.00202986	1.36427	0.326	0.107	1	0.56736	0.170775	0.0289074	0.57931	0.177734	0.0287077	PROPRIO
SOX11	0.003189	-1.36262	0.233	0.411	1	0.24644	0.494718	0.512254	0.247126	0.503906	0.519949	PROPRIO
STAT5B	0.0263947	1.36106	0.674	0.571	1	0.634173	0.555458	0.365383	0.632184	0.553711	0.368981	PROPRIO
YWHAG	1.13324e-14	-1.36076	0.953	1	3.34419e-11	0.939759	1	0.999641	0.93908	1	0.999633	PROPRIO
AFF1	5.62032e-10	-1.36039	0.628	0.991	1.65856e-06	0.428258	0.930458	0.128827	0.418391	0.923828	0.127121	PROPRIO
ATP6V1H	0.114844	1.35988	0.814	0.991	1	0.711939	0.940141	0.4741	0.706897	0.93457	0.475924	PROPRIO
NOS1	1.57818e-05	-1.35935	0.023	0.366	0.0465722	0.303395	0.567782	0.206033	0.317241	0.589844	0.210126	PROPRIO
KDM4C	0.279844	1.35789	0.674	0.741	1	0.479737	0.647007	0.144358	0.470115	0.636719	0.145648	PROPRIO
CRTC1	0.00593554	1.35638	0.698	0.616	1	0.720701	0.641725	0.423916	0.721839	0.644531	0.428231	PROPRIO
SYNPR	0.000151648	1.35572	0.512	0.232	0.447513	0.662651	0.472711	0.581201	0.670115	0.499023	0.591213	PROPRIO
AKAP7	0.0584223	1.35504	0.465	0.312	1	0.54655	0.284331	0.274082	0.550575	0.28125	0.276071	PROPRIO
ZBTB41	0.345521	1.35309	0.651	0.75	1	0.537788	0.651408	0.341413	0.532184	0.640625	0.342658	PROPRIO
SOX12	2.30933e-06	-1.35289	0.047	0.473	0.00681484	0.0646221	0.389965	0.256396	0.0655172	0.380859	0.256535	PROPRIO
PPP1R9A	0.0207614	1.35242	0.767	0.875	1	0.806134	0.806338	0.199569	0.808046	0.798828	0.189764	PROPRIO
SAMD4A	0.0137539	1.35156	0.628	0.429	1	0.667032	0.356514	0.0732561	0.668966	0.348633	0.0730074	PROPRIO
SLC25A15	0.323936	1.3506	0.302	0.214	1	0.313253	0.198063	0.0508125	0.313793	0.196289	0.0505365	PROPRIO
GNAS	0.906147	1.35057	0.884	1	1	0.948521	0.995599	0.988419	0.951724	0.995117	0.988168	PROPRIO
EHD1	0.0259219	1.34813	0.721	0.848	1	0.677985	0.632042	0.285663	0.675862	0.608398	0.287444	PROPRIO
TRPC3	0.168164	1.34804	0.116	0.054	1	0.531216	0.304577	0.39456	0.551724	0.332031	0.398881	PROPRIO
CDIP1	5.38738e-08	1.3471	0.907	0.946	0.000158982	0.86747	0.965669	0.673669	0.865517	0.967773	0.673576	PROPRIO
HOMEZ	0.858202	1.34454	0.186	0.223	1	0.250821	0.291373	0.117246	0.254023	0.298828	0.117032	PROPRIO
KCNK12	0.34594	1.34402	0.651	0.643	1	0.665936	0.507923	0.271748	0.666667	0.493164	0.276346	PROPRIO
SP3	0.00613051	1.34292	0.628	0.545	1	0.56736	0.511444	0.413682	0.564368	0.507812	0.417775	PROPRIO
LRFN4	0.00758337	1.34181	0.465	0.259	1	0.457831	0.190141	0.180088	0.457471	0.182617	0.180409	PROPRIO
IRAK4	9.99686e-07	-1.34166	0.047	0.455	0.00295007	0.141292	0.339789	0.0215459	0.145977	0.327148	0.0215537	PROPRIO
CEBPZ	0.0345586	1.3407	0.674	0.839	1	0.73713	0.791373	0.333154	0.74023	0.786133	0.337797	PROPRIO
STRN	0.0932215	1.3389	0.674	0.714	1	0.723987	0.738556	0.400036	0.726437	0.741211	0.40255	PROPRIO
ZNF575	0.346465	1.33719	0.442	0.393	1	0.515882	0.389085	0.207379	0.51954	0.388672	0.211593	PROPRIO
ARID2	0.0127315	1.33713	0.651	0.562	1	0.599124	0.514965	0.305054	0.596552	0.509766	0.306705	PROPRIO
INSR	6.79824e-07	-1.33417	0.442	0.83	0.00200616	0.573932	0.797535	0.242751	0.58046	0.793945	0.243786	PROPRIO
PRDM10	0.443444	1.33355	0.465	0.473	1	0.372399	0.361796	0.0787324	0.367816	0.349609	0.0797028	PROPRIO
ARHGAP44	1.01448e-07	1.33329	0.93	0.938	0.000299374	0.662651	0.777289	0.388006	0.649425	0.759766	0.383656	PROPRIO
CADM2	0.000242997	1.33226	0.744	0.723	0.717084	0.365827	0.837148	0.444744	0.347126	0.849609	0.446758	PROPRIO
SLC10A7	0.165298	1.33166	0.581	0.571	1	0.484118	0.46919	0.190592	0.47931	0.458008	0.193158	PROPRIO
GPR61	0.0176894	1.33164	0.442	0.268	1	0.307777	0.24912	0.133495	0.301149	0.24707	0.135376	PROPRIO
POU2F2	0.0770701	1.33108	0.047	0.152	1	0.0306681	0.206866	0.167609	0.0298851	0.212891	0.170137	PROPRIO
SLC16A2	3.72427e-08	-1.32815	0.302	0.75	0.000109903	0.487404	0.5	0.29868	0.496552	0.472656	0.304136	PROPRIO
TEAD1	0.740429	1.32776	0.302	0.366	1	0.483023	0.452465	0.205135	0.491954	0.461914	0.206365	PROPRIO
AGAP3	0.00729614	1.3261	0.86	0.866	1	0.685652	0.78081	0.658587	0.677011	0.771484	0.660185	PROPRIO
ZDHHC17	0.000278532	1.32583	0.814	0.848	0.821949	0.62103	0.81338	0.739833	0.611494	0.80957	0.741631	PROPRIO
ZNF496	0.00216882	1.32208	0.628	0.429	1	0.455641	0.433099	0.0249574	0.447126	0.433594	0.0246721	PROPRIO
CYFIP1	0.251722	1.32207	0.698	0.768	1	0.523549	0.659331	0.218781	0.514943	0.647461	0.219389	PROPRIO
LRRFIP1	0.0262579	1.32189	0.884	0.955	1	0.878423	0.836268	0.115091	0.878161	0.823242	0.110703	PROPRIO
MAST1	9.21304e-11	-1.32062	0.651	1	2.71877e-07	0.710843	0.979754	0.52599	0.713793	0.977539	0.527286	PROPRIO
RNF138	0.0420979	1.32029	0.465	0.286	1	0.366922	0.294014	0.21905	0.362069	0.294922	0.219939	PROPRIO
E2F3	0.204602	1.31954	0.581	0.464	1	0.279299	0.484155	0.23512	0.264368	0.486328	0.237274	PROPRIO
TLK1	0.00678642	1.31888	0.791	0.938	1	0.705367	0.90757	0.698267	0.701149	0.904297	0.701091	PROPRIO
KCTD16	9.15191e-11	-1.3172	0.395	0.893	2.70073e-07	0.571742	0.949824	0.0215459	0.58046	0.956055	0.0220123	PROPRIO
ARID3B	0.62602	1.31443	0.279	0.357	1	0.231106	0.293134	0.0870814	0.228736	0.286133	0.0883243	PROPRIO
SLC25A1	3.00077e-09	-1.31435	0.698	0.982	8.85526e-06	0.700986	0.987676	0.710387	0.701149	0.988281	0.72026	PROPRIO
LRRC4B	1.38941e-05	-1.31279	0.256	0.598	0.0410016	0.217963	0.308099	0.0359996	0.216092	0.276367	0.0321013	PROPRIO
SOX5	0.0912337	1.31147	0.302	0.179	1	0.154436	0.180458	0.0224437	0.147126	0.180664	0.0223792	PROPRIO
LETMD1	0.000178882	1.30984	0.767	0.732	0.527881	0.677985	0.671655	0.383248	0.673563	0.665039	0.388609	PROPRIO
SLC25A42	0.24341	1.30908	0.558	0.536	1	0.460022	0.391725	0.0692163	0.455172	0.375977	0.0679629	PROPRIO
BCL11A	0.0772759	1.30802	0.209	0.098	1	0.475356	0.261444	0.15549	0.488506	0.279297	0.156012	PROPRIO
TGFBR2	7.92612e-05	-1.30704	0.023	0.33	0.2339	0.199343	0.415493	0.0331269	0.208046	0.424805	0.0324681	PROPRIO
BIN1	2.81211e-06	1.30662	0.93	0.973	0.00829853	0.84885	0.888204	0.688213	0.844828	0.878906	0.689902	PROPRIO
EIF3E	0.395673	1.30591	0.674	0.83	1	0.634173	0.821303	0.757878	0.632184	0.820312	0.767495	PROPRIO
ABCG1	0.0932345	1.30492	0.535	0.518	1	0.364732	0.477993	0.396086	0.356322	0.473633	0.398422	PROPRIO
HNRNPH2	0.207822	1.30481	0.674	0.821	1	0.649507	0.71919	0.679235	0.648276	0.708008	0.68073	PROPRIO
FOXK2	0.0431952	1.30265	0.535	0.384	1	0.54874	0.460387	0.377323	0.549425	0.46875	0.380262	PROPRIO
ABL2	7.92979e-11	-1.30165	0.419	0.911	2.34008e-07	0.282585	0.756162	0.301912	0.275862	0.739258	0.301477	PROPRIO
PLAGL2	0.747713	1.30115	0.163	0.205	1	0.176342	0.182218	0.0514409	0.177011	0.179688	0.0515454	PROPRIO
SYT1	0.00199369	1.29726	0.767	0.902	1	0.784228	0.973592	0.925397	0.785057	0.981445	0.933596	PROPRIO
PIM2	0.0379218	-1.29559	0.395	0.545	1	0.421687	0.702465	0.229105	0.422989	0.719727	0.229295	PROPRIO
CDC5L	0.135835	1.29521	0.674	0.911	1	0.83023	0.829225	0.353892	0.837931	0.820312	0.356507	PROPRIO
RBP1	0.648235	1.29452	0.279	0.241	1	0.250821	0.113556	0.0271119	0.249425	0.0996094	0.0248555	PROPRIO
LHFPL4	6.69354e-05	1.29376	0.884	0.821	0.197526	0.714129	0.668134	0.817398	0.705747	0.651367	0.81739	PROPRIO
SACM1L	0.000195288	1.2918	0.837	0.991	0.576295	0.673604	0.955986	0.648712	0.665517	0.952148	0.64817	PROPRIO
AGRN	0.940776	1.29064	0.651	0.839	1	0.808324	0.694542	0.118862	0.816092	0.678711	0.118133	PROPRIO
ACTN1	0.222598	1.29041	0.419	0.384	1	0.441402	0.435739	0.420774	0.442529	0.441406	0.425571	PROPRIO
RCOR1	0.515943	1.28759	0.512	0.464	1	0.301205	0.463028	0.319598	0.290805	0.462891	0.319729	PROPRIO
ZFP41	0.472047	1.28539	0.326	0.259	1	0.175246	0.264085	0.0289972	0.167816	0.264648	0.028616	PROPRIO
CBFB	6.72173e-06	1.28351	0.86	0.991	0.0198358	0.773275	0.934859	0.889757	0.768966	0.928711	0.887554	PROPRIO
RIMS4	0.661461	1.28308	0.233	0.196	1	0.135816	0.138204	0.0546728	0.131034	0.131836	0.0530129	PROPRIO
CACNA1B	0.112081	1.28194	0.86	0.955	1	0.877327	0.93838	0.858515	0.878161	0.936523	0.868018	PROPRIO
SLC1A4	8.3708e-09	-1.27739	0.651	0.982	2.47022e-05	0.601314	0.979754	0.370949	0.598851	0.979492	0.373383	PROPRIO
BAZ1B	0.752345	1.27629	0.674	0.812	1	0.739321	0.730634	0.328845	0.742529	0.72168	0.33101	PROPRIO
VTI1A	0.0113877	1.27466	0.628	0.571	1	0.524644	0.536972	0.205315	0.51954	0.533203	0.206365	PROPRIO
ADCY6	0.160652	1.27436	0.395	0.286	1	0.599124	0.192782	0.0977646	0.609195	0.182617	0.098505	PROPRIO
LSS	7.77738e-07	-1.27419	0.791	0.973	0.0022951	0.828039	0.979754	0.178472	0.829885	0.980469	0.1794	PROPRIO
PCSK2	1.21765e-06	-1.27416	0.628	0.946	0.00359328	0.83023	0.980634	0.5338	0.84023	0.984375	0.527836	PROPRIO
STK3	0.0439765	1.27405	0.512	0.384	1	0.398686	0.320423	0.144268	0.393103	0.313477	0.14574	PROPRIO
ATP1A1	0.459101	1.27186	0.698	0.839	1	0.927711	0.976232	0.823144	0.93908	0.991211	0.833807	PROPRIO
KIAA1549	1.20724e-05	-1.26991	0.163	0.545	0.0356257	0.454545	0.536972	0.12757	0.468966	0.536133	0.126387	PROPRIO
ARPC2	9.0885e-07	1.26856	0.814	0.982	0.00268202	0.814896	0.96919	0.797109	0.814943	0.967773	0.799505	PROPRIO
TLX2	0.0473866	1.26843	0.605	0.598	1	0.564074	0.408451	0.895413	0.562069	0.387695	0.902779	PROPRIO
SLC44A1	0.0784378	1.26824	0.558	0.58	1	0.58379	0.598592	0.610647	0.585057	0.600586	0.614877	PROPRIO
ZNF219	0.000547037	-1.26695	0.116	0.384	1	0.0306681	0.397887	0.109256	0.0264368	0.399414	0.108686	PROPRIO
NIM1K	6.96523e-05	-1.26591	0.023	0.339	0.205544	0.0799562	0.288732	0.193464	0.0827586	0.283203	0.196827	PROPRIO
ZBTB2	0.015187	1.26509	0.372	0.179	1	0.280394	0.170775	0.0453362	0.275862	0.169922	0.0454003	PROPRIO
CAMKK2	0.00413459	1.26509	0.674	0.607	1	0.780942	0.641725	0.504264	0.786207	0.645508	0.504081	PROPRIO
ABCA1	0.416826	1.26485	0.512	0.42	1	0.476451	0.379401	0.566029	0.474713	0.375	0.568009	PROPRIO
JMJD6	0.0340993	1.26439	0.535	0.42	1	0.314348	0.327465	0.205315	0.303448	0.317383	0.207374	PROPRIO
ZNF277	0.985419	1.26413	0.581	0.723	1	0.477547	0.643486	0.122273	0.472414	0.634766	0.123544	PROPRIO
NEGR1	0.085559	1.26367	0.744	0.634	1	0.838992	0.916373	0.12344	0.843678	0.947266	0.124828	PROPRIO
AP1S1	0.115595	1.26269	0.581	0.777	1	0.695509	0.84243	0.806895	0.701149	0.849609	0.812987	PROPRIO
CREM	4.53621e-07	-1.26235	0.512	0.848	0.00133864	0.422782	0.693662	0.231349	0.418391	0.676758	0.233697	PROPRIO
PRKAA1	2.77935e-09	-1.26018	0.628	1	8.20185e-06	0.573932	0.956866	0.673669	0.571264	0.952148	0.673301	PROPRIO
DOCK10	0.264152	1.25926	0.791	0.884	1	0.489595	0.758803	0.131789	0.474713	0.745117	0.124736	PROPRIO
SLC4A7	0.040057	1.25919	0.791	0.884	1	0.479737	0.595951	0.0991112	0.464368	0.564453	0.0970375	PROPRIO
EXOC2	0.000202876	1.2591	0.767	0.902	0.598688	0.742607	0.835387	0.385762	0.741379	0.828125	0.3887	PROPRIO
PC	0.383268	1.25885	0.628	0.661	1	0.684556	0.669014	0.0689469	0.687356	0.669922	0.0688801	PROPRIO
SMARCAL1	0.0772945	1.25799	0.698	0.768	1	0.595838	0.609155	0.0546728	0.590805	0.591797	0.0551224	PROPRIO
ADGRG2	8.32961e-12	-1.25791	0.791	1	2.45807e-08	0.43483	0.586268	0.239339	0.417241	0.541016	0.225167	PROPRIO
ZNF182	0.59736	1.25678	0.326	0.312	1	0.272727	0.28257	0.0525182	0.270115	0.279297	0.0531964	PROPRIO
CXCL16	0.034915	-1.25459	0.163	0.321	1	0.0876232	0.239437	0.0210073	0.083908	0.230469	0.0212785	PROPRIO
ELK1	0.101151	1.25447	0.326	0.196	1	0.318729	0.1875	0.120298	0.318391	0.186523	0.121434	PROPRIO
SLC35A4	6.29664e-06	-1.25376	0.581	0.848	0.0185814	0.499452	0.660211	0.402729	0.495402	0.639648	0.404384	PROPRIO
GNG2	0.273802	1.25329	0.674	0.83	1	0.808324	0.904049	0.923422	0.814943	0.912109	0.924883	PROPRIO
CTNNA2	3.25469e-06	1.25163	0.884	1	0.00960459	0.866375	0.982394	0.799354	0.865517	0.980469	0.803907	PROPRIO
PDIA3	0.214464	1.25126	0.721	0.982	1	0.684556	0.979754	0.425083	0.682759	0.979492	0.429515	PROPRIO
NFIC	0.0482253	1.2511	0.837	0.92	1	0.842278	0.941901	0.848101	0.842529	0.944336	0.847473	PROPRIO
E4F1	0.00430844	1.25051	0.791	0.741	1	0.571742	0.632042	0.0704731	0.56092	0.620117	0.0713565	PROPRIO
SLC12A2	2.30941e-06	-1.25037	0.395	0.812	0.00681505	0.422782	0.816901	0.719903	0.424138	0.817383	0.722737	PROPRIO
CNNM2	0.000273048	1.24778	0.791	0.866	0.805765	0.73713	0.683099	0.0766676	0.734483	0.663086	0.0763093	PROPRIO
PI4KB	0.00407611	1.24741	0.791	0.875	1	0.761227	0.774648	0.079271	0.75977	0.763672	0.079978	PROPRIO
ARID5B	1.11217e-06	-1.24658	0.628	0.902	0.003282	0.290252	0.716549	0.0735255	0.273563	0.696289	0.0731909	PROPRIO
USP21	0.0213449	1.24615	0.651	0.446	1	0.499452	0.382923	0.0737948	0.491954	0.375977	0.0744749	PROPRIO
BRD8	0.0283004	1.24592	0.744	0.964	1	0.766703	0.886444	0.332884	0.767816	0.87793	0.335963	PROPRIO
RGS2	0.0162234	1.24358	0.814	0.866	1	0.512596	0.527289	0.0963282	0.497701	0.490234	0.0899752	PROPRIO
CYTH1	0.000117268	1.24198	0.86	0.821	0.346057	0.633078	0.767606	0.654727	0.621839	0.761719	0.658993	PROPRIO
CORO1A	0.0520377	1.24111	0.442	0.375	1	0.598028	0.726232	0.383697	0.605747	0.764648	0.390902	PROPRIO
PSMB9	0.0719216	1.23967	0.302	0.17	1	0.35816	0.247359	0.0648173	0.36092	0.255859	0.0659452	PROPRIO
CDK18	0.827034	1.23819	0.372	0.339	1	0.324206	0.309859	0.0707424	0.321839	0.306641	0.0677795	PROPRIO
CACNG2	0.916749	1.23655	0.209	0.205	1	0.0963855	0.354754	0.177215	0.0908046	0.371094	0.1783	PROPRIO
ID3	0.242918	1.23523	0.233	0.393	1	0.20701	0.286972	0.365383	0.205747	0.275391	0.362652	PROPRIO
SNCG	3.7376e-10	-1.23473	0.93	1	1.10297e-06	0.979189	1	0.999461	0.981609	1	0.999541	PROPRIO
FBXO11	0.00204588	1.23433	0.698	0.688	1	0.675794	0.666373	0.625281	0.674713	0.664062	0.631478	PROPRIO
IMPA1	9.03519e-05	1.23299	0.814	0.982	0.266628	0.668127	0.899648	0.656522	0.66092	0.890625	0.655783	PROPRIO
VGF	0.18956	-1.23258	0.256	0.348	1	0.464403	0.666373	0.366101	0.474713	0.701172	0.373383	PROPRIO
FEZ1	0.000241753	1.23215	0.93	1	0.713413	0.870756	0.994718	0.826466	0.867816	0.994141	0.831881	PROPRIO
ZNF784	0.0459971	1.22806	0.279	0.134	1	0.364732	0.104754	0.027471	0.368966	0.101562	0.0276988	PROPRIO
ZNF394	0.156108	1.22679	0.488	0.455	1	0.424973	0.324824	0.0566478	0.421839	0.310547	0.0571402	PROPRIO
DGKQ	0.00339595	1.2264	0.721	0.607	1	0.547645	0.596831	0.293114	0.53908	0.595703	0.292397	PROPRIO
SNCB	3.62081e-05	1.22386	1	1	0.10685	0.591457	0.71919	0.598707	0.571264	0.688477	0.591305	PROPRIO
TCF3	0.380563	1.22313	0.488	0.438	1	0.518072	0.316021	0.161684	0.51954	0.302734	0.162249	PROPRIO
PTPRO	8.41565e-05	-1.22257	0.023	0.321	0.248346	0.334064	0.682218	0.191848	0.349425	0.72168	0.196001	PROPRIO
JAK1	2.6325e-15	-1.22036	0.93	1	7.7685e-12	0.855422	0.997359	0.762726	0.851724	0.99707	0.758874	PROPRIO
ZNF213	0.325037	1.21904	0.465	0.384	1	0.504929	0.322183	0.0719993	0.506897	0.31543	0.072182	PROPRIO
UGCG	0.000567433	1.21872	0.767	0.911	1	0.741512	0.852113	0.782386	0.74023	0.845703	0.786481	PROPRIO
ZNF398	0.460875	1.21708	0.395	0.357	1	0.337349	0.329225	0.188257	0.334483	0.326172	0.188664	PROPRIO
NCOR2	9.35437e-11	-1.21455	0.814	0.991	2.76048e-07	0.874042	0.974472	0.580842	0.877011	0.972656	0.585343	PROPRIO
ZNF513	0.344964	1.21249	0.279	0.205	1	0.326396	0.197183	0.107999	0.328736	0.196289	0.108869	PROPRIO
SIX4	0.330481	1.21112	0.651	0.732	1	0.516977	0.642606	0.422839	0.510345	0.632812	0.423278	PROPRIO
SLC25A29	0.0478408	1.21079	0.837	0.804	1	0.722892	0.707746	0.0772062	0.717241	0.697266	0.0774099	PROPRIO
NSD1	0.081393	1.21074	0.767	0.902	1	0.707558	0.84419	0.644043	0.704598	0.837891	0.651197	PROPRIO
ETV1	1.38866e-09	1.20828	1	0.973	4.09793e-06	0.516977	0.680458	0.328486	0.493103	0.648438	0.314225	PROPRIO
AMOT	0.804615	1.20791	0.581	0.67	1	0.223439	0.419894	0.0383338	0.205747	0.392578	0.037054	PROPRIO
ZBTB8A	0.00115156	-1.20787	0.093	0.366	1	0.186199	0.308099	0.0886974	0.190805	0.301758	0.0899752	PROPRIO
SLC12A6	5.05977e-05	1.20757	0.791	0.902	0.149314	0.761227	0.725352	0.540174	0.75977	0.706055	0.537558	PROPRIO
MPP2	4.57076e-09	-1.20734	0.349	0.839	1.34883e-05	0.560789	0.800176	0.136188	0.571264	0.795898	0.138127	PROPRIO
SLC2A9	0.0605714	-1.20723	0.163	0.312	1	0.0230011	0.28081	0.0203788	0.016092	0.277344	0.02082	PROPRIO
CTSD	0.00243417	1.20636	0.953	0.982	1	0.90471	0.977993	0.875662	0.902299	0.977539	0.876364	PROPRIO
FAAH	0.000396247	-1.20612	0.581	0.759	1	0.545455	0.661092	0.0749618	0.543678	0.650391	0.072824	PROPRIO
SHARPIN	0.0939456	1.20519	0.698	0.777	1	0.704272	0.685739	0.214292	0.704598	0.675781	0.216821	PROPRIO
KDM3B	0.05886	1.20511	0.674	0.598	1	0.572837	0.649648	0.202083	0.567816	0.655273	0.203063	PROPRIO
NFIA	1.89976e-06	-1.20249	0.651	0.946	0.00560619	0.398686	0.883803	0.39043	0.386207	0.876953	0.381822	PROPRIO
SRGAP3	0.0688464	1.202	0.791	0.938	1	0.832421	0.920775	0.719544	0.834483	0.918945	0.723287	PROPRIO
NFAT5	0.526251	1.20063	0.814	0.938	1	0.745893	0.926056	0.679325	0.742529	0.924805	0.684491	PROPRIO
KIF17	0.0185793	1.20034	0.209	0.071	1	0.0963855	0.0554577	0.0258551	0.0908046	0.0537109	0.0260479	PROPRIO
COMT	0.00969258	1.19989	0.698	0.875	1	0.559693	0.802817	0.66155	0.552874	0.794922	0.668807	PROPRIO
CRIPT	0.0239908	1.19806	0.791	0.884	1	0.669222	0.817782	0.903313	0.663218	0.810547	0.909199	PROPRIO
ORAI1	0.000697929	-1.1971	0.163	0.42	1	0.129244	0.292254	0.180447	0.127586	0.27832	0.18206	PROPRIO
ERC2	0.00141657	1.19519	0.93	1	1	0.859803	0.941901	0.604632	0.856322	0.935547	0.609465	PROPRIO
KEAP1	6.93847e-05	1.19512	0.814	0.723	0.204754	0.683461	0.674296	0.580573	0.677011	0.668945	0.584335	PROPRIO
ARHGEF7	0.000916578	1.19508	0.837	0.92	1	0.801752	0.910211	0.444923	0.8	0.90918	0.445749	PROPRIO
KCNA6	0.000128515	-1.19321	0.209	0.536	0.379247	0.270537	0.674296	0.646198	0.273563	0.689453	0.651839	PROPRIO
STRN4	0.958885	1.19292	0.512	0.643	1	0.532311	0.52993	0.318072	0.533333	0.517578	0.318628	PROPRIO
THRA	0.440286	1.19179	0.558	0.607	1	0.807229	0.647007	0.962474	0.81954	0.651367	0.965239	PROPRIO
USP5	3.94883e-05	1.19044	0.953	1	0.11653	0.889376	0.978873	0.646467	0.886207	0.976562	0.647712	PROPRIO
CAMKK1	0.000210079	1.18644	0.767	0.866	0.619942	0.661555	0.799296	0.16321	0.656322	0.791992	0.162799	PROPRIO
KCNS2	0.00145927	1.18418	0.233	0.054	1	0.216867	0.0774648	0.0229823	0.216092	0.0800781	0.0232963	PROPRIO
ATF2	0.000323683	1.1825	0.791	0.866	0.955189	0.680175	0.824824	0.741988	0.674713	0.820312	0.748693	PROPRIO
TFAM	0.314898	1.18238	0.744	0.884	1	0.581599	0.713908	0.177664	0.573563	0.695312	0.175823	PROPRIO
BRWD3	0.983646	1.18223	0.326	0.411	1	0.441402	0.50088	0.100637	0.447126	0.510742	0.100523	PROPRIO
HSF2	0.0796968	1.17957	0.674	0.795	1	0.638554	0.65581	0.41054	0.636782	0.640625	0.414932	PROPRIO
EGR1	0.00711066	-1.17897	0.209	0.393	1	0.0547645	0.336268	0.110333	0.0471264	0.330078	0.107677	PROPRIO
PLXNA4	0.040044	1.17796	0.558	0.411	1	0.752464	0.836268	0.429751	0.762069	0.882812	0.438595	PROPRIO
ZDHHC3	2.73293e-05	-1.17615	0.581	0.768	0.0806488	0.504929	0.695423	0.639196	0.501149	0.6875	0.642392	PROPRIO
SFXN2	0.183696	1.17564	0.372	0.286	1	0.37678	0.236796	0.0365383	0.377011	0.231445	0.0369623	PROPRIO
HOXB2	0.00207898	-1.17541	0.163	0.384	1	0.158817	0.293134	0.193105	0.158621	0.283203	0.196185	PROPRIO
CTTN	1.80845e-08	1.17454	0.907	0.973	5.33675e-05	0.820372	0.927817	0.699524	0.816092	0.922852	0.702926	PROPRIO
TSC22D2	6.31061e-07	-1.17279	0.628	0.911	0.00186226	0.578313	0.880282	0.314211	0.575862	0.876953	0.315051	PROPRIO
MARK1	1.09861e-10	-1.17274	0.837	1	3.242e-07	0.742607	0.982394	0.226232	0.737931	0.980469	0.223425	PROPRIO
LATS1	0.0747167	1.17267	0.605	0.509	1	0.550931	0.550176	0.292755	0.548276	0.554688	0.295515	PROPRIO
MYO9B	0.00586102	1.17222	0.651	0.491	1	0.637459	0.474472	0.168327	0.636782	0.472656	0.169953	PROPRIO
METAP2	0.0287966	1.17213	0.837	0.991	1	0.851041	0.961268	0.867762	0.851724	0.958008	0.870127	PROPRIO
PODXL	5.71145e-07	-1.17182	0.233	0.705	0.00168545	0.427163	0.642606	0.0324087	0.436782	0.635742	0.0329267	PROPRIO
NR4A2	0.0372821	1.17161	0.233	0.098	1	0.141292	0.107394	0.0527875	0.136782	0.108398	0.0533798	PROPRIO
ZNF652	4.10424e-06	-1.17074	0.233	0.634	0.0121116	0.219058	0.617077	0.149475	0.218391	0.615234	0.149133	PROPRIO
MECP2	0.0489671	1.17048	0.814	0.955	1	0.788609	0.910211	0.56971	0.787356	0.905273	0.574521	PROPRIO
EVI5L	0.483292	1.16886	0.535	0.589	1	0.736035	0.641725	0.433971	0.745977	0.647461	0.440246	PROPRIO
MAST4	1.48539e-06	-1.16823	0.442	0.804	0.00438338	0.286966	0.635563	0.223629	0.27931	0.617188	0.221682	PROPRIO
SENP7	0.632482	1.1666	0.581	0.554	1	0.584885	0.522007	0.37445	0.585057	0.518555	0.375768	PROPRIO
ACTR2	0.000400778	1.16586	0.767	0.991	1	0.717415	0.974472	0.937607	0.714943	0.972656	0.940659	PROPRIO
PUM2	0.74599	1.16365	0.628	0.812	1	0.694414	0.735915	0.732292	0.697701	0.727539	0.735027	PROPRIO
RPH3A	2.30163e-09	-1.16293	0.488	0.964	6.7921e-06	0.547645	0.971831	0.591346	0.550575	0.972656	0.600844	PROPRIO
GTF3A	3.16426e-08	-1.16209	0.628	0.955	9.33774e-05	0.554217	0.947183	0.440345	0.550575	0.946289	0.447583	PROPRIO
SLC12A4	0.289399	1.16205	0.349	0.268	1	0.404162	0.21743	0.0267529	0.406897	0.211914	0.0267816	PROPRIO
ARHGAP22	0.000117429	-1.16141	0.233	0.58	0.346532	0.232202	0.629401	0.312506	0.232184	0.634766	0.318078	PROPRIO
LAG3	0.295913	1.16098	0.163	0.098	1	0.117196	0.0484155	0.0515307	0.114943	0.0429688	0.0526461	PROPRIO
DYNLL2	1.52992e-07	-1.16043	0.674	0.973	0.00045148	0.650602	0.961268	0.998025	0.649425	0.959961	0.997982	PROPRIO
SEMA7A	0.44282	1.16025	0.837	0.973	1	0.41402	0.792254	0.104767	0.393103	0.772461	0.0945611	PROPRIO
HCN3	0.0772722	1.15945	0.512	0.33	1	0.572837	0.49912	0.393393	0.575862	0.517578	0.399248	PROPRIO
YWHAH	0.140824	1.15873	1	1	1	0.985761	1	0.99991	0.985057	1	0.999908	PROPRIO
APBB1	8.74111e-11	-1.15731	0.791	0.991	2.5795e-07	0.829135	0.989437	0.657599	0.831034	0.989258	0.655049	PROPRIO
CLSTN1	0.0122854	1.15723	0.977	1	1	0.818182	0.994718	0.853937	0.810345	0.994141	0.851876	PROPRIO
ZFP64	0.109281	1.15492	0.628	0.616	1	0.45345	0.641725	0.150103	0.444828	0.644531	0.151977	PROPRIO
IMPDH1	2.7105e-09	-1.1537	0.744	0.991	7.99867e-06	0.728368	0.984155	0.598977	0.727586	0.983398	0.601944	PROPRIO
EIF1AX	2.95359e-07	-1.15321	0.651	0.991	0.000871605	0.622125	0.945423	0.883921	0.62069	0.94043	0.885261	PROPRIO
LSAMP	0.000786983	1.15301	0.721	0.893	1	0.549836	0.90757	0.701589	0.541379	0.90918	0.69834	PROPRIO
PTPRS	4.19506e-05	1.15243	0.977	0.991	0.123796	0.863089	0.977113	0.696651	0.857471	0.975586	0.693112	PROPRIO
HOXB5	4.86204e-07	-1.15226	0.488	0.812	0.00143479	0.470975	0.616197	0.426789	0.470115	0.594727	0.434743	PROPRIO
PMVK	0.00590831	1.15182	0.721	0.679	1	0.766703	0.727993	0.77305	0.768966	0.733398	0.77685	PROPRIO
CSDE1	5.28916e-08	1.15146	0.953	1	0.000156083	0.868565	0.990317	0.961487	0.864368	0.989258	0.962212	PROPRIO
TEF	0.627127	1.15067	0.628	0.786	1	0.627601	0.710387	0.506868	0.627586	0.702148	0.510135	PROPRIO
POMC	0.00324152	-1.14858	0.116	0.33	1	0.041621	0.197183	0.144447	0.037931	0.182617	0.146749	PROPRIO
BRSK1	0.766157	1.14855	0.558	0.768	1	0.484118	0.549296	0.475985	0.48046	0.525391	0.47675	PROPRIO
DYRK3	0.000598652	-1.14836	0.256	0.536	1	0.159912	0.339789	0.0201993	0.155172	0.318359	0.0205448	PROPRIO
KDM2A	2.31727e-05	1.14732	0.86	0.929	0.0683827	0.813801	0.808099	0.48613	0.811494	0.794922	0.489131	PROPRIO
HNRNPAB	0.526569	1.14655	0.581	0.759	1	0.579409	0.697183	0.793877	0.57931	0.69043	0.799596	PROPRIO
DBP	0.0300113	1.14591	0.349	0.179	1	0.385542	0.175176	0.140946	0.387356	0.174805	0.141246	PROPRIO
PIM1	0.00168695	1.14583	0.698	0.634	1	0.543264	0.651408	0.290062	0.535632	0.65332	0.291571	PROPRIO
FOXN3	6.44545e-09	-1.14518	0.163	0.67	1.90205e-05	0.0788609	0.72007	0.544753	0.0747126	0.725586	0.547556	PROPRIO
SLC35F1	1.81678e-06	-1.14332	0.395	0.839	0.00536133	0.387733	0.770246	0.130891	0.387356	0.762695	0.121434	PROPRIO
SLC29A2	0.318559	1.14184	0.628	0.741	1	0.464403	0.515845	0.0279199	0.456322	0.491211	0.0269651	PROPRIO
WNT2B	0.00122104	-1.13997	0.023	0.25	1	0.119387	0.212148	0.0279199	0.124138	0.208008	0.0284325	PROPRIO
CAMK2G	1.52956e-05	1.13941	0.884	0.991	0.0451374	0.810515	0.960387	0.811114	0.806897	0.957031	0.809961	PROPRIO
RIMS1	0.067572	1.13931	0.744	0.938	1	0.83023	0.929577	0.457043	0.834483	0.928711	0.461066	PROPRIO
FNTB	0.50529	1.13708	0.535	0.571	1	0.507119	0.548415	0.233414	0.505747	0.545898	0.234706	PROPRIO
FMNL2	0.774495	1.13703	0.512	0.545	1	0.630887	0.776408	0.473831	0.636782	0.801758	0.47996	PROPRIO
NF1	0.000223393	1.13578	0.907	0.973	0.659231	0.742607	0.962148	0.366909	0.734483	0.960938	0.363111	PROPRIO
TBX3	0.304804	1.13498	0.419	0.491	1	0.134721	0.382923	0.0988419	0.12069	0.371094	0.100064	PROPRIO
GJA1	1.53071e-05	-1.13467	0.07	0.438	0.0451713	0.0690033	0.383803	0.0463237	0.0689655	0.37793	0.0415482	PROPRIO
PLXNB1	0.895667	1.1335	0.302	0.295	1	0.186199	0.338908	0.0303438	0.18046	0.34375	0.0299917	PROPRIO
GPR22	0.139272	1.13129	0.581	0.536	1	0.322015	0.347711	0.122991	0.309195	0.327148	0.121159	PROPRIO
STAT5A	0.00142599	1.12997	0.488	0.223	1	0.708653	0.308979	0.0529671	0.71954	0.318359	0.0535632	PROPRIO
TLR3	0.0222813	1.12934	0.326	0.161	1	0.276013	0.230634	0.0205584	0.273563	0.238281	0.0199945	PROPRIO
NRBP2	0.330189	1.12893	0.744	0.67	1	0.883899	0.759683	0.657061	0.890805	0.769531	0.668807	PROPRIO
SLC35B1	0.0288985	1.12849	0.698	0.839	1	0.634173	0.787852	0.468893	0.631034	0.782227	0.472989	PROPRIO
TRPC5	0.0577663	-1.12747	0.093	0.223	1	0.0219058	0.564261	0.0743334	0.0183908	0.601562	0.0758507	PROPRIO
MEIS3	0.00494322	1.12652	0.419	0.188	1	0.408543	0.40669	0.507676	0.408046	0.430664	0.513162	PROPRIO
ARID1A	1.88687e-09	-1.12581	0.628	0.964	5.56816e-06	0.671413	0.918134	0.817309	0.673563	0.913086	0.819774	PROPRIO
UNC13A	0.328061	1.12466	0.674	0.714	1	0.812705	0.882042	0.686148	0.81954	0.900391	0.692745	PROPRIO
NAPEPLD	0.212626	1.12386	0.558	0.536	1	0.476451	0.457746	0.085645	0.472414	0.449219	0.0860314	PROPRIO
SENP8	0.00862679	1.12354	0.628	0.562	1	0.486309	0.46743	0.234132	0.47931	0.457031	0.233422	PROPRIO
AATK	0.882941	1.12294	0.674	0.759	1	0.719606	0.603873	0.478589	0.721839	0.586914	0.471063	PROPRIO
ZNF521	0.123475	1.11988	0.698	0.795	1	0.463308	0.482394	0.200736	0.451724	0.448242	0.198202	PROPRIO
DAGLB	0.00616548	1.11889	0.791	0.759	1	0.711939	0.714789	0.202262	0.708046	0.709961	0.204439	PROPRIO
MARK3	0.427341	1.11882	0.814	0.929	1	0.73494	0.856514	0.479038	0.731034	0.848633	0.481335	PROPRIO
LAMP1	0.128251	1.11879	0.767	0.982	1	0.847755	0.96831	0.93231	0.851724	0.966797	0.931762	PROPRIO
ZNF18	0.0320559	1.11866	0.558	0.429	1	0.484118	0.351232	0.0621241	0.48046	0.342773	0.0630102	PROPRIO
SLC25A40	0.067861	1.11645	0.721	0.768	1	0.570646	0.683099	0.175061	0.563218	0.673828	0.175548	PROPRIO
SH3GLB2	0.00226839	1.11598	0.837	0.884	1	0.828039	0.869718	0.78481	0.827586	0.868164	0.786389	PROPRIO
LRFN3	0.442407	1.11515	0.442	0.5	1	0.435926	0.491197	0.152348	0.435632	0.490234	0.152068	PROPRIO
EPHA10	0.084183	1.11375	0.442	0.312	1	0.0821468	0.315141	0.0412963	0.0643678	0.31543	0.0365037	PROPRIO
RAB5B	7.13331e-08	-1.11348	0.721	0.973	0.000210504	0.760131	0.976232	0.848371	0.762069	0.976562	0.849674	PROPRIO
DSTYK	3.62115e-05	-1.11149	0.512	0.893	0.10686	0.514786	0.786092	0.37867	0.514943	0.774414	0.377969	PROPRIO
THAP4	3.26776e-05	-1.11075	0.512	0.812	0.0964315	0.554217	0.713028	0.0869917	0.556322	0.702148	0.087132	PROPRIO
SYT5	0.000444945	-1.10949	0.279	0.571	1	0.669222	0.497359	0.421761	0.688506	0.489258	0.430799	PROPRIO
ARRB1	0.160276	1.10943	0.605	0.616	1	0.786418	0.845951	0.81255	0.795402	0.871094	0.825277	PROPRIO
MYNN	0.157275	1.10845	0.488	0.446	1	0.411829	0.415493	0.15953	0.408046	0.412109	0.160598	PROPRIO
ALDH9A1	0.552468	1.10826	0.465	0.562	1	0.457831	0.528169	0.169135	0.457471	0.524414	0.169953	PROPRIO
ZNF467	0.476879	1.10729	0.116	0.08	1	0.2092	0.204225	0.19535	0.213793	0.217773	0.1938	PROPRIO
SLC38A10	0.106248	1.1069	0.674	0.705	1	0.654984	0.644366	0.440435	0.654023	0.637695	0.44419	PROPRIO
ATP6V1F	6.04497e-10	-1.10603	0.791	1	1.78387e-06	0.73713	0.993838	0.975222	0.734483	0.993164	0.97652	PROPRIO
PRKX	0.00256311	1.10551	0.465	0.679	1	0.814896	0.777289	0.667834	0.832184	0.788086	0.68018	PROPRIO
GATAD2B	0.0220679	1.10411	0.791	0.804	1	0.803943	0.777289	0.679415	0.804598	0.774414	0.682289	PROPRIO
WASL	4.13019e-10	-1.10239	0.86	0.982	1.21882e-06	0.775465	0.96919	0.926475	0.771264	0.967773	0.926717	PROPRIO
ZDHHC8	0.845426	1.10155	0.744	0.786	1	0.769989	0.701585	0.687674	0.771264	0.692383	0.689994	PROPRIO
SLC19A2	0.0579495	1.1	0.605	0.598	1	0.325301	0.397887	0.153964	0.311494	0.375977	0.152894	PROPRIO
WASF3	0.0150209	1.09975	0.744	0.839	1	0.606791	0.857394	0.603465	0.6	0.859375	0.604329	PROPRIO
LPIN1	6.76489e-10	-1.09903	0.791	0.991	1.99632e-06	0.742607	0.991197	0.679415	0.74023	0.991211	0.678804	PROPRIO
NUCB1	0.00969948	1.098	0.837	0.955	1	0.733844	0.924296	0.369153	0.728736	0.920898	0.371824	PROPRIO
ZFHX2	0.00042778	-1.09578	0.07	0.357	1	0.514786	0.698063	0.647186	0.536782	0.735352	0.659727	PROPRIO
HOXB3	0.000295799	-1.095	0.116	0.411	0.872904	0.267251	0.25088	0.110872	0.274713	0.233398	0.111621	PROPRIO
EPB41L1	7.80131e-11	-1.09345	1	1	2.30217e-07	0.94195	0.995599	0.669629	0.93908	0.995117	0.666422	PROPRIO
NTRK3	4.35867e-10	1.09321	0.977	1	1.28624e-06	0.508215	0.838028	0.480833	0.485057	0.820312	0.470329	PROPRIO
PTPN23	3.96802e-08	-1.09294	0.674	0.982	0.000117096	0.682366	0.945423	0.198043	0.682759	0.941406	0.200128	PROPRIO
THAP3	0.0557989	1.09248	0.651	0.58	1	0.518072	0.53169	0.371488	0.511494	0.526367	0.377052	PROPRIO
BMPR1A	0.398174	1.09171	0.488	0.455	1	0.428258	0.37412	0.515935	0.425287	0.365234	0.519123	PROPRIO
KIF5C	6.81767e-05	1.08907	0.977	1	0.20119	0.974808	0.995599	0.9403	0.974713	0.995117	0.940934	PROPRIO
CREBRF	0.00242343	1.08895	0.744	0.652	1	0.771084	0.753521	0.676811	0.772414	0.764648	0.682748	PROPRIO
HDAC9	0.904439	1.08881	0.558	0.714	1	0.158817	0.416373	0.236466	0.13908	0.383789	0.237824	PROPRIO
MYLK	0.19565	1.08847	0.372	0.268	1	0.192771	0.230634	0.0534159	0.183908	0.226562	0.0531964	PROPRIO
LETM1	0.0417836	1.08818	0.674	0.732	1	0.644031	0.745599	0.364934	0.642529	0.74707	0.369623	PROPRIO
DMXL2	5.89551e-06	1.08811	0.953	0.991	0.0173977	0.819277	0.984155	0.748003	0.812644	0.983398	0.749977	PROPRIO
ITGB8	0.0217736	-1.08752	0.488	0.616	1	0.381161	0.537852	0.142113	0.375862	0.529297	0.136843	PROPRIO
NFIB	0.575321	1.08614	0.186	0.232	1	0.492881	0.501761	0.313852	0.508046	0.53125	0.315051	PROPRIO
PI4K2A	0.000871747	1.08419	0.767	0.839	1	0.698795	0.761444	0.689739	0.695402	0.75293	0.690636	PROPRIO
BRD9	0.00127308	1.08304	0.837	0.839	1	0.868565	0.822183	0.268516	0.870115	0.820312	0.269926	PROPRIO
ABHD2	3.81474e-10	-1.08182	0.767	1	1.12573e-06	0.807229	0.993838	0.660742	0.809195	0.993164	0.663487	PROPRIO
DMTF1	0.150203	1.07963	0.767	0.893	1	0.63965	0.775528	0.320585	0.633333	0.762695	0.322663	PROPRIO
PRNP	0.871414	1.07862	0.884	1	1	0.899233	0.99912	0.856899	0.9	0.999023	0.854719	PROPRIO
SLC24A2	2.3405e-07	-1.07756	0.791	1	0.000690681	0.3023	0.927817	0.6216	0.278161	0.919922	0.614143	PROPRIO
MAFG	0.00227655	-1.07384	0.558	0.705	1	0.443593	0.71831	0.907532	0.437931	0.719727	0.913051	PROPRIO
EBF1	0.0523315	1.07158	0.767	0.866	1	0.822563	0.933979	0.981417	0.825287	0.941406	0.983674	PROPRIO
SLK	0.181365	1.07145	0.674	0.812	1	0.684556	0.872359	0.457581	0.685057	0.878906	0.460515	PROPRIO
EIF3I	0.0221484	1.07115	0.744	0.938	1	0.688938	0.859155	0.730586	0.686207	0.850586	0.736586	PROPRIO
ACLY	2.05885e-09	-1.07079	0.837	1	6.07566e-06	0.840088	0.996479	0.953317	0.84023	0.996094	0.953407	PROPRIO
KALRN	0.431169	1.07059	0.651	0.759	1	0.730559	0.872359	0.195619	0.734483	0.884766	0.198569	PROPRIO
MTOR	0.000517332	1.06826	0.814	0.973	1	0.725082	0.90581	0.347338	0.72069	0.898438	0.348161	PROPRIO
DPYD	0.959677	1.06782	0.512	0.545	1	0.408543	0.600352	0.0739743	0.403448	0.606445	0.0746584	PROPRIO
KCTD8	4.38699e-05	-1.06774	0.558	0.866	0.12946	0.536692	0.900528	0.685519	0.535632	0.904297	0.690544	PROPRIO
BMPR2	1.22723e-10	-1.06763	0.744	0.991	3.62155e-07	0.731654	0.989437	0.937068	0.731034	0.989258	0.937999	PROPRIO
GPR19	0.0289633	1.06734	0.349	0.196	1	0.136911	0.193662	0.189425	0.126437	0.193359	0.192516	PROPRIO
EPS8	0.689559	1.06688	0.372	0.411	1	0.239869	0.364437	0.0301643	0.233333	0.359375	0.0287077	PROPRIO
ABCB8	0.21581	1.06506	0.791	0.929	1	0.746988	0.841549	0.196966	0.744828	0.832031	0.197652	PROPRIO
SARM1	6.63585e-09	-1.06502	0.442	0.875	1.95824e-05	0.362541	0.770246	0.162941	0.358621	0.758789	0.163074	PROPRIO
MTF1	0.456636	1.06488	0.628	0.67	1	0.433735	0.537852	0.352276	0.424138	0.523438	0.357333	PROPRIO
MAP3K3	0.555845	1.06461	0.419	0.393	1	0.377875	0.338028	0.0987521	0.375862	0.332031	0.100248	PROPRIO
BBX	0.00400771	1.06381	0.767	0.866	1	0.801752	0.804577	0.575635	0.803448	0.797852	0.582592	PROPRIO
THAP1	0.308904	1.06335	0.512	0.455	1	0.418401	0.34331	0.0627525	0.413793	0.331055	0.0636522	PROPRIO
VAMP3	0.766958	1.06227	0.465	0.571	1	0.60241	0.600352	0.236377	0.609195	0.603516	0.2392	PROPRIO
VPS35	5.88519e-10	-1.06048	0.767	1	1.73672e-06	0.805038	0.996479	0.843074	0.806897	0.996094	0.844538	PROPRIO
TNFSF12	0.940602	1.05942	0.209	0.223	1	0.458927	0.271127	0.143819	0.471264	0.276367	0.144456	PROPRIO
LIN7C	0.504093	1.05908	0.512	0.509	1	0.420591	0.581866	0.583086	0.416092	0.589844	0.589104	PROPRIO
VRK1	0.0602766	1.05734	0.605	0.732	1	0.60241	0.600352	0.138343	0.602299	0.585938	0.139136	PROPRIO
ARNT	0.793156	1.05717	0.628	0.696	1	0.582694	0.581866	0.17946	0.58046	0.569336	0.181235	PROPRIO
CSRNP3	2.00069e-06	-1.05698	0.349	0.759	0.00590404	0.644031	0.771127	0.739474	0.658621	0.772461	0.747684	PROPRIO
STX6	0.278468	1.05605	0.628	0.554	1	0.480832	0.525528	0.398869	0.473563	0.522461	0.401999	PROPRIO
NSF	0.65587	1.05507	0.884	1	1	0.782037	0.981514	0.913727	0.777011	0.979492	0.912501	PROPRIO
BEGAIN	0.000145524	-1.05472	0.023	0.321	0.429442	0.0328587	0.122359	0.0485681	0.0333333	0.100586	0.0481519	PROPRIO
CRTAC1	1.23678e-05	-1.05344	0.767	0.991	0.0364975	0.181818	0.595951	0.0947123	0.152874	0.552734	0.0903421	PROPRIO
CASK	0.0367163	1.05192	0.744	0.75	1	0.599124	0.692782	0.56989	0.591954	0.686523	0.575438	PROPRIO
CLCN6	3.14136e-07	-1.05079	0.767	0.982	0.000927016	0.775465	0.93838	0.624652	0.775862	0.933594	0.628818	PROPRIO
IDI1	2.91171e-07	-1.05051	0.605	0.973	0.000859246	0.6977	0.954225	0.79289	0.702299	0.952148	0.79336	PROPRIO
PKN1	0.119239	1.05029	0.651	0.705	1	0.589266	0.366197	0.149295	0.586207	0.329102	0.150142	PROPRIO
BTBD9	5.50166e-07	-1.04957	0.721	0.973	0.00162354	0.599124	0.893486	0.377951	0.593103	0.884766	0.378611	PROPRIO
IRF5	0.46283	1.04921	0.163	0.232	1	0.0569551	0.152289	0.0376156	0.0517241	0.143555	0.0384298	PROPRIO
VPS45	0.0556958	1.04772	0.674	0.884	1	0.637459	0.831866	0.107999	0.635632	0.826172	0.108319	PROPRIO
EPHB2	0.874914	1.04722	0.372	0.339	1	0.316539	0.306338	0.0264835	0.313793	0.302734	0.0242135	PROPRIO
ZNF746	0.86973	1.04711	0.419	0.464	1	0.477547	0.347711	0.144268	0.48046	0.334961	0.144914	PROPRIO
SGMS1	0.0716778	1.04511	0.581	0.518	1	0.463308	0.50088	0.132867	0.457471	0.499023	0.131615	PROPRIO
STX1A	0.0024282	-1.04397	0.14	0.375	1	0.670318	0.615317	0.501032	0.696552	0.641602	0.510502	PROPRIO
IRF2	0.0649188	1.04364	0.651	0.554	1	0.669222	0.71743	0.409911	0.670115	0.735352	0.41539	PROPRIO
TRAP1	0.0041545	1.0434	0.837	0.955	1	0.73494	0.924296	0.128647	0.729885	0.920898	0.12813	PROPRIO
TPRA1	0.0490607	1.04199	0.651	0.661	1	0.610077	0.597711	0.20307	0.608046	0.59082	0.203889	PROPRIO
SMARCA4	0.0320182	1.0415	0.977	0.964	1	0.911281	0.963028	0.515755	0.908046	0.962891	0.517564	PROPRIO
CAMK1D	0.0932176	1.04114	0.837	0.991	1	0.495071	0.881162	0.29895	0.478161	0.869141	0.292397	PROPRIO
FBXL20	0.0450251	1.04113	0.791	0.902	1	0.638554	0.772007	0.438459	0.631034	0.757812	0.441805	PROPRIO
FKBPL	0.222769	1.04043	0.302	0.232	1	0.36035	0.169014	0.0750516	0.363218	0.162109	0.075759	PROPRIO
SIX1	0.195765	1.03992	0.651	0.804	1	0.619934	0.692782	0.667385	0.618391	0.680664	0.668165	PROPRIO
CHMP2B	0.177766	1.03834	0.651	0.911	1	0.635268	0.84243	0.624652	0.634483	0.834961	0.628359	PROPRIO
SYP	0.303427	1.03807	0.953	1	1	0.843373	0.966549	0.714606	0.837931	0.962891	0.709346	PROPRIO
VRK3	0.464071	1.03717	0.651	0.661	1	0.612267	0.560739	0.275608	0.610345	0.549805	0.278914	PROPRIO
PRKAB1	0.0753666	1.03678	0.605	0.625	1	0.474261	0.411972	0.0548523	0.467816	0.388672	0.0543887	PROPRIO
RPL35A	2.1639e-09	-1.03215	0.86	1	6.38566e-06	0.812705	0.996479	0.993357	0.810345	0.996094	0.993396	PROPRIO
ITGB5	1.88817e-05	-1.02989	0.279	0.705	0.05572	0.166484	0.316021	0.03187	0.16092	0.273438	0.0290746	PROPRIO
HIVEP1	1.35557e-06	-1.0283	0.512	0.795	0.00400029	0.408543	0.726232	0.431008	0.403448	0.71875	0.428965	PROPRIO
IQSEC1	3.7272e-06	1.02743	0.953	0.982	0.010999	0.571742	0.807218	0.224796	0.552874	0.788086	0.213703	PROPRIO
EPN2	0.000437647	-1.02431	0.302	0.598	1	0.721796	0.756162	0.593949	0.742529	0.773438	0.60387	PROPRIO
NFYA	0.104019	1.02336	0.558	0.42	1	0.515882	0.364437	0.14759	0.513793	0.358398	0.149225	PROPRIO
OGG1	0.850698	1.01964	0.349	0.366	1	0.277108	0.375	0.0702936	0.273563	0.375977	0.0712648	PROPRIO
MDM2	0.172935	1.01955	0.674	0.839	1	0.581599	0.704225	0.394919	0.577011	0.689453	0.398056	PROPRIO
CDK5R1	0.0815907	1.01841	0.698	0.759	1	0.636364	0.745599	0.791723	0.633333	0.744141	0.79336	PROPRIO
GNAI2	0.982286	1.01828	0.628	0.768	1	0.807229	0.891725	0.957806	0.816092	0.905273	0.96478	PROPRIO
NFYB	0.136966	1.01795	0.535	0.5	1	0.357065	0.415493	0.427238	0.348276	0.40625	0.431074	PROPRIO
RPS6	4.04661e-09	-1.01687	0.721	1	1.19416e-05	0.789704	1	0.99201	0.793103	1	0.992479	PROPRIO
CUX1	0.33729	1.0168	0.674	0.696	1	0.449069	0.617958	0.338091	0.437931	0.609375	0.339631	PROPRIO
SLC25A20	8.83923e-07	-1.01666	0.558	0.982	0.00260846	0.543264	0.908451	0.11168	0.542529	0.900391	0.111804	PROPRIO
PLXND1	0.214173	1.01612	0.605	0.518	1	0.728368	0.680458	0.447078	0.734483	0.698242	0.454737	PROPRIO
PFN2	0.000278068	1.01487	0.884	1	0.820577	0.810515	0.978873	0.994973	0.806897	0.976562	0.994864	PROPRIO
ZBTB5	0.0150046	1.01402	0.581	0.438	1	0.368018	0.318662	0.07568	0.357471	0.305664	0.0762176	PROPRIO
ABCC4	0.057339	1.01327	0.302	0.491	1	0.683461	0.595951	0.1791	0.702299	0.607422	0.182427	PROPRIO
KDM4B	0.0185797	1.01201	0.721	0.741	1	0.662651	0.640845	0.197414	0.65977	0.629883	0.19756	PROPRIO
TWF2	0.405131	1.0114	0.256	0.214	1	0.598028	0.683979	0.122183	0.614943	0.735352	0.124461	PROPRIO
BACE1	0.00138298	1.01133	0.814	0.902	1	0.721796	0.800176	0.707335	0.717241	0.789062	0.711639	PROPRIO
STX4	0.729371	1.00659	0.651	0.732	1	0.670318	0.519366	0.801778	0.671264	0.496094	0.809685	PROPRIO
CD47	1.04036e-05	-1.00363	0.721	0.964	0.030701	0.75356	0.963908	0.956729	0.755172	0.963867	0.960378	PROPRIO
RNF34	0.0248217	1.00303	0.698	0.795	1	0.69989	0.684859	0.46225	0.7	0.672852	0.46345	PROPRIO
RPL28	1.32538e-08	-1.00224	0.698	1	3.91119e-05	0.796276	0.985915	0.982673	0.801149	0.984375	0.983858	PROPRIO
PRKAR2B	0.307139	1.00218	0.465	0.527	1	0.676889	0.90669	0.686686	0.687356	0.948242	0.697056	PROPRIO
SNAP29	0.687235	1.0021	0.651	0.732	1	0.486309	0.667254	0.29482	0.478161	0.660156	0.2979	PROPRIO
BDNF	0.923778	1.00152	0.326	0.33	1	0.208105	0.454225	0.518898	0.202299	0.467773	0.526094	PROPRIO
HOXA9	0.811291	0.999914	0.372	0.455	1	0.343921	0.321303	0.163121	0.342529	0.306641	0.162524	PROPRIO
PREP	0.44382	0.998859	0.767	0.946	1	0.861993	0.947183	0.159978	0.866667	0.947266	0.161699	PROPRIO
HMGA1	7.58885e-08	-0.998671	0.558	0.946	0.000223947	0.476451	0.841549	0.13143	0.472414	0.830078	0.132074	PROPRIO
DOCK7	0.300953	0.998339	0.791	0.893	1	0.656079	0.904049	0.56585	0.649425	0.905273	0.570118	PROPRIO
GMEB2	0.250608	0.995621	0.442	0.339	1	0.384447	0.359155	0.126403	0.381609	0.361328	0.127488	PROPRIO
MAP3K4	0.728672	0.994716	0.628	0.714	1	0.538883	0.669014	0.344286	0.534483	0.664062	0.346052	PROPRIO
SKP2	0.705759	0.99403	0.279	0.241	1	0.165389	0.21919	0.0276506	0.15977	0.216797	0.0275154	PROPRIO
GABRA5	0.609661	0.993756	0.186	0.232	1	0.101862	0.456866	0.0344735	0.0977011	0.481445	0.0342108	PROPRIO
PTGFR	0.00345696	-0.988402	0.047	0.25	1	0.0788609	0.269366	0.0566478	0.0804598	0.271484	0.0553976	PROPRIO
TUB	0.604538	0.98578	0.465	0.438	1	0.483023	0.357394	0.125685	0.483908	0.348633	0.123544	PROPRIO
GPR146	0.403592	0.985106	0.279	0.205	1	0.512596	0.162852	0.13565	0.524138	0.158203	0.136568	PROPRIO
CNTN1	0.000404631	0.98319	0.884	0.991	1	0.829135	0.982394	0.544214	0.826437	0.981445	0.534623	PROPRIO
VEZT	0.0743468	0.982672	0.907	1	1	0.844469	0.96831	0.753658	0.841379	0.964844	0.760433	PROPRIO
MMP15	0.000553335	-0.982556	0.395	0.634	1	0.706462	0.705986	0.286112	0.721839	0.713867	0.287169	PROPRIO
PRKCB	0.00011658	0.982468	0.86	0.902	0.344028	0.615553	0.808099	0.226322	0.603448	0.797852	0.21728	PROPRIO
PIK3C2A	0.767411	0.980734	0.628	0.812	1	0.532311	0.794894	0.287548	0.527586	0.792969	0.290195	PROPRIO
NRG2	0.57208	0.979812	0.326	0.295	1	0.15115	0.24912	0.106293	0.142529	0.244141	0.108135	PROPRIO
ABCB10	0.306734	0.978675	0.349	0.295	1	0.440307	0.300176	0.283778	0.444828	0.300781	0.286343	PROPRIO
PPFIBP2	0.00105647	-0.977475	0.023	0.25	1	0.22563	0.295775	0.145794	0.235632	0.300781	0.148675	PROPRIO
YBX3	4.52742e-05	-0.97556	0.349	0.652	0.133604	0.0700986	0.551056	0.156567	0.0563218	0.540039	0.157113	PROPRIO
KIF3B	0.004711	0.975299	0.814	0.902	1	0.673604	0.887324	0.559027	0.666667	0.885742	0.562873	PROPRIO
ADAM15	0.245584	0.973389	0.698	0.812	1	0.77437	0.639965	0.235569	0.778161	0.621094	0.236724	PROPRIO
KCNJ3	0.241296	0.971724	0.674	0.812	1	0.506024	0.639965	0.219499	0.497701	0.621094	0.221682	PROPRIO
SMPD1	8.83134e-06	-0.97014	0.465	0.929	0.0260613	0.462212	0.872359	0.244726	0.462069	0.866211	0.243694	PROPRIO
ROCK2	0.652461	0.970067	0.721	0.902	1	0.729463	0.866197	0.52195	0.729885	0.862305	0.520591	PROPRIO
ZNF771	0.0577296	0.969144	0.558	0.455	1	0.507119	0.50088	0.491875	0.504598	0.505859	0.496744	PROPRIO
EPS15	8.74939e-08	-0.968533	0.721	0.991	0.000258195	0.719606	0.989437	0.891822	0.71954	0.989258	0.898285	PROPRIO
ATP6V0D1	0.294121	0.966433	0.86	1	1	0.821468	0.964789	0.751683	0.81954	0.960938	0.756672	PROPRIO
MPP1	2.27852e-06	-0.966067	0.721	1	0.00672393	0.63965	0.954225	0.206482	0.635632	0.949219	0.207374	PROPRIO
ZNF605	0.279189	0.966018	0.558	0.545	1	0.569551	0.485035	0.078104	0.570115	0.478516	0.0792442	PROPRIO
CDK14	0.0273966	0.964932	0.674	0.839	1	0.777656	0.876761	0.85663	0.782759	0.880859	0.858112	PROPRIO
RAB27A	0.000465974	-0.964278	0.07	0.339	1	0.481928	0.277289	0.234671	0.502299	0.270508	0.23865	PROPRIO
NGFR	0.354685	0.963995	0.814	0.946	1	0.846659	0.959507	0.61352	0.848276	0.960938	0.61506	PROPRIO
SLC7A1	1.85326e-05	-0.963043	0.698	0.991	0.0546898	0.541073	0.90669	0.66936	0.533333	0.897461	0.668165	PROPRIO
SYT10	0.834751	0.962118	0.163	0.179	1	0.0219058	0.185739	0.0201095	0.0149425	0.186523	0.0205448	PROPRIO
CALCRL	0.520178	0.960931	0.116	0.161	1	0.0273823	0.18662	0.0619445	0.0229885	0.189453	0.0632853	PROPRIO
AP2M1	0.0153529	0.960431	0.884	1	1	0.911281	0.988556	0.955023	0.912644	0.987305	0.955609	PROPRIO
PDE1A	0.857557	0.960071	0.442	0.562	1	0.2092	0.433979	0.0676003	0.197701	0.419922	0.0670458	PROPRIO
MAP3K7	0.413453	0.959387	0.744	0.946	1	0.599124	0.856514	0.2669	0.591954	0.84668	0.267266	PROPRIO
SENP5	0.0123491	0.959008	0.837	0.991	1	0.746988	0.96743	0.149295	0.742529	0.964844	0.15005	PROPRIO
MARK2	0.754556	0.95833	0.674	0.759	1	0.663746	0.768486	0.737589	0.663218	0.769531	0.741722	PROPRIO
TSHZ1	0.432891	0.957553	0.395	0.366	1	0.43264	0.251761	0.361971	0.434483	0.239258	0.364945	PROPRIO
POU4F2	0.0318866	-0.957398	0.302	0.446	1	0.314348	0.443662	0.231708	0.314943	0.443359	0.233422	PROPRIO
GPBP1L1	0.1511	0.956638	0.674	0.714	1	0.60241	0.68662	0.333423	0.598851	0.683594	0.336238	PROPRIO
ASIC2	0.760145	0.956287	0.326	0.312	1	0.26506	0.113556	0.736242	0.262069	0.0917969	0.743924	PROPRIO
GNB2	1.02334e-05	-0.954551	0.674	0.991	0.0301987	0.784228	0.973592	0.897388	0.789655	0.97168	0.902229	PROPRIO
SON	3.88109e-05	0.953754	0.977	1	0.114531	0.980285	0.997359	0.893797	0.98046	0.99707	0.895166	PROPRIO
RPL13A	0.00077416	0.953539	0.791	0.973	1	0.831325	0.963028	0.993177	0.833333	0.961914	0.99358	PROPRIO
MYBL1	0.876059	0.949913	0.326	0.348	1	0.180723	0.243838	0.07173	0.173563	0.232422	0.0725488	PROPRIO
ATP2B2	2.5261e-06	0.948764	0.977	0.964	0.00745452	0.507119	0.851232	0.2669	0.483908	0.838867	0.253692	PROPRIO
CACNG7	2.50856e-07	-0.948298	0.442	0.812	0.000740277	0.323111	0.59419	0.264925	0.317241	0.570312	0.265432	PROPRIO
CLSTN2	0.000200828	-0.947678	0.512	0.812	0.592644	0.531216	0.747359	0.264925	0.532184	0.740234	0.259745	PROPRIO
PDE12	0.0426683	-0.947131	0.512	0.616	1	0.520263	0.639085	0.260706	0.52069	0.641602	0.262221	PROPRIO
STK17B	1.79369e-05	-0.94679	0.14	0.518	0.0529317	0.0744797	0.340669	0.0352814	0.0712644	0.321289	0.0347611	PROPRIO
MAP2K4	6.91005e-08	-0.945756	0.86	1	0.000203916	0.746988	0.955986	0.776282	0.741379	0.951172	0.774649	PROPRIO
TSC2	0.963303	0.945239	0.767	0.911	1	0.819277	0.818662	0.165365	0.821839	0.808594	0.165642	PROPRIO
ZZZ3	0.23282	0.94494	0.442	0.393	1	0.516977	0.455106	0.442858	0.52069	0.461914	0.446483	PROPRIO
HMGB3	0.000352696	-0.944649	0.186	0.5	1	0.210296	0.635563	0.459377	0.211494	0.650391	0.457947	PROPRIO
RAB1A	0.480438	0.944164	0.744	0.982	1	0.75356	0.963028	0.948828	0.754023	0.960938	0.949372	PROPRIO
SCN5A	0.6598	0.942912	0.116	0.089	1	0.122673	0.309859	0.0507227	0.122989	0.333984	0.0518206	PROPRIO
HSF1	0.235919	0.942314	0.86	0.946	1	0.763417	0.908451	0.201903	0.758621	0.904297	0.204072	PROPRIO
DGAT2	0.00020518	-0.939774	0.047	0.339	0.605486	0.0711939	0.457746	0.0954305	0.0724138	0.470703	0.0953866	PROPRIO
SNX27	0.0556704	0.9389	0.814	0.92	1	0.684556	0.856514	0.665769	0.678161	0.849609	0.664679	PROPRIO
SLC30A9	5.83564e-08	-0.937378	0.698	0.982	0.00017221	0.566265	0.971831	0.891822	0.55977	0.970703	0.893057	PROPRIO
SLC19A1	0.0576084	0.934289	0.535	0.357	1	0.598028	0.352993	0.237813	0.601149	0.352539	0.239292	PROPRIO
SLC35G2	0.155327	0.933686	0.674	0.875	1	0.560789	0.840669	0.15145	0.555172	0.836914	0.150968	PROPRIO
HMGXB3	0.0723726	0.932473	0.86	0.955	1	0.744797	0.882923	0.245444	0.73908	0.875	0.246721	PROPRIO
FZD5	0.00998194	-0.932157	0.023	0.179	1	0.0722892	0.241197	0.0415657	0.0747126	0.248047	0.0419151	PROPRIO
MAPK4	0.763194	0.931512	0.302	0.25	1	0.331873	0.255282	0.235569	0.333333	0.255859	0.239751	PROPRIO
NR3C2	0.338107	0.931169	0.581	0.598	1	0.400876	0.501761	0.0890565	0.391954	0.491211	0.0882326	PROPRIO
SLC20A2	0.931162	0.930523	0.721	0.804	1	0.740416	0.670775	0.0718197	0.741379	0.65625	0.0709896	PROPRIO
RRM2B	4.02286e-05	-0.929661	0.512	0.875	0.118715	0.493976	0.756162	0.614059	0.493103	0.743164	0.618454	PROPRIO
AP2S1	1.85124e-06	-0.928521	0.628	0.991	0.00546301	0.763417	0.96831	0.882754	0.770115	0.96582	0.885811	PROPRIO
CTSZ	0.0303116	0.927903	0.744	0.83	1	0.73494	0.696303	0.296167	0.734483	0.681641	0.301844	PROPRIO
UBE2D1	2.47304e-05	-0.92604	0.605	0.946	0.0729794	0.478642	0.783451	0.795134	0.472414	0.765625	0.797028	PROPRIO
PBRM1	0.333771	0.925166	0.721	0.911	1	0.741512	0.8125	0.851333	0.742529	0.801758	0.853985	PROPRIO
RALA	0.902919	0.92412	0.767	0.938	1	0.765608	0.879401	0.850166	0.765517	0.873047	0.853343	PROPRIO
NRCAM	3.12483e-11	-0.923909	0.837	1	9.22138e-08	0.784228	1	0.136906	0.781609	1	0.138402	PROPRIO
KAT7	0.0635351	0.923227	0.744	0.893	1	0.77218	0.875	0.633989	0.773563	0.873047	0.640191	PROPRIO
ACSS2	0.0402106	0.922795	0.698	0.911	1	0.800657	0.87412	0.263758	0.805747	0.870117	0.264423	PROPRIO
DAAM1	0.0404275	0.919726	0.767	0.946	1	0.789704	0.901408	0.480294	0.790805	0.896484	0.483812	PROPRIO
MEF2A	0.000262921	0.919713	0.791	0.991	0.77588	0.656079	0.864437	0.838047	0.649425	0.850586	0.838118	PROPRIO
SYNDIG1	0.0087367	-0.91819	0.302	0.545	1	0.150055	0.567782	0.0296256	0.142529	0.570312	0.0275154	PROPRIO
TRHDE	0.256213	0.917853	0.186	0.116	1	0.0569551	0.180458	0.0517102	0.0505747	0.1875	0.0525543	PROPRIO
ZBTB7B	0.0244991	0.917513	0.093	0.268	1	0.0219058	0.204225	0.143101	0.0183908	0.197266	0.145098	PROPRIO
ATF7	0.60231	0.916657	0.581	0.545	1	0.515882	0.567782	0.30694	0.512644	0.570312	0.30808	PROPRIO
PRKAA2	0.0579148	0.913406	0.674	0.902	1	0.531216	0.801937	0.548344	0.524138	0.791016	0.552142	PROPRIO
SLC25A46	0.144923	0.913394	0.721	0.955	1	0.696605	0.899648	0.803842	0.695402	0.893555	0.803907	PROPRIO
ZNF516	0.930109	0.90911	0.442	0.518	1	0.393209	0.432218	0.278301	0.390805	0.422852	0.279923	PROPRIO
PIK3CA	6.29348e-08	-0.908792	0.465	0.875	0.000185721	0.556407	0.772887	0.754107	0.56092	0.761719	0.756489	PROPRIO
EXOC4	0.0329628	0.908312	0.837	0.964	1	0.788609	0.895246	0.508394	0.786207	0.887695	0.510685	PROPRIO
CDK5	0.000216197	0.90798	0.814	0.982	0.637998	0.676889	0.920775	0.616393	0.670115	0.914062	0.616894	PROPRIO
ZNF32	0.155396	0.907582	0.651	0.714	1	0.480832	0.53169	0.522758	0.472414	0.511719	0.529579	PROPRIO
TGFBR3	0.0377695	0.903982	0.419	0.286	1	0.329682	0.270246	0.175509	0.325287	0.268555	0.173439	PROPRIO
CTPS2	0.421921	0.902555	0.163	0.241	1	0.232202	0.251761	0.211599	0.235632	0.25293	0.212969	PROPRIO
ATF5	5.8692e-05	-0.90199	0.163	0.554	0.1732	0.171961	0.398768	0.626807	0.172414	0.381836	0.637439	PROPRIO
SYT7	0.758646	0.90151	0.628	0.688	1	0.832421	0.882923	0.719544	0.842529	0.904297	0.730441	PROPRIO
AXL	2.71795e-05	-0.901246	0.023	0.375	0.0802067	0.129244	0.336268	0.0276506	0.134483	0.332031	0.0259562	PROPRIO
F2RL2	0.000669319	-0.90047	0.14	0.411	1	0.403067	0.458627	0.567915	0.416092	0.463867	0.57984	PROPRIO
SLC4A8	0.0835132	0.900306	0.791	0.893	1	0.617744	0.78169	0.133495	0.609195	0.769531	0.132074	PROPRIO
ATP8A1	0.254185	0.899404	0.628	0.643	1	0.789704	0.866197	0.903043	0.797701	0.890625	0.91406	PROPRIO
MMP24	0.730451	0.899189	0.442	0.446	1	0.543264	0.50088	0.303708	0.548276	0.506836	0.307622	PROPRIO
BCAT1	0.045206	0.898444	0.791	0.973	1	0.543264	0.90757	0.0834007	0.531034	0.900391	0.0817206	PROPRIO
PLPP2	0.329983	0.898173	0.093	0.152	1	0.531216	0.137324	0.283867	0.552874	0.135742	0.287719	PROPRIO
WNK2	0.195968	0.896985	0.767	0.83	1	0.726177	0.71743	0.093635	0.724138	0.705078	0.0929102	PROPRIO
AP2A1	8.20623e-07	-0.896759	0.767	1	0.00242166	0.732749	0.960387	0.645121	0.731034	0.956055	0.64441	PROPRIO
FOS	0.147902	0.895898	0.512	0.438	1	0.179628	0.505282	0.321752	0.163218	0.512695	0.318903	PROPRIO
RPS6KC1	0.00113816	0.895718	0.791	0.973	1	0.736035	0.893486	0.21528	0.733333	0.884766	0.216821	PROPRIO
AP1B1	4.37922e-05	0.894083	0.953	0.982	0.129231	0.83023	0.974472	0.550498	0.824138	0.973633	0.5526	PROPRIO
USP14	0.00763562	0.893518	0.86	1	1	0.836802	0.989437	0.733818	0.835632	0.988281	0.733743	PROPRIO
SNX9	0.0807731	0.893407	0.721	0.848	1	0.695509	0.828345	0.0950714	0.694253	0.826172	0.0964872	PROPRIO
TNR	0.742246	0.891907	0.372	0.375	1	0.501643	0.299296	0.208367	0.508046	0.291016	0.211593	PROPRIO
MLLT1	0.188924	0.891618	0.488	0.634	1	0.553122	0.533451	0.104498	0.556322	0.522461	0.105017	PROPRIO
SPARCL1	2.81649e-10	-0.891465	0.953	1	8.31147e-07	0.487404	0.861796	0.124877	0.464368	0.84668	0.114189	PROPRIO
CDK17	0.129303	0.890092	0.674	0.688	1	0.595838	0.608275	0.166891	0.591954	0.599609	0.162157	PROPRIO
FZD8	0.000587431	-0.889883	0.07	0.321	1	0.0460022	0.34243	0.029895	0.0448276	0.344727	0.0299	PROPRIO
SP2	0.00419731	-0.887337	0.209	0.446	1	0.292442	0.522007	0.173355	0.296552	0.530273	0.175548	PROPRIO
CERK	0.00100857	0.88638	0.837	0.946	1	0.779847	0.761444	0.608582	0.777011	0.741211	0.611024	PROPRIO
ARNT2	0.0537306	0.884982	0.721	0.661	1	0.63965	0.710387	0.285753	0.635632	0.71582	0.286802	PROPRIO
CBLN1	0.0500625	-0.884737	0.023	0.125	1	0.0887185	0.12588	0.037436	0.091954	0.125977	0.0376043	PROPRIO
CACNA2D2	0.434905	0.884611	0.442	0.536	1	0.653888	0.670775	0.429213	0.664368	0.685547	0.437678	PROPRIO
NMU	0.460781	0.884306	0.163	0.116	1	0.365827	0.0695423	0.0331269	0.375862	0.0644531	0.0338439	PROPRIO
TBC1D2	0.282306	0.884096	0.14	0.08	1	0.220153	0.122359	0.0289074	0.224138	0.126953	0.0293497	PROPRIO
ADCY9	1.1209e-07	-0.883656	0.581	0.929	0.000330777	0.439211	0.78169	0.124966	0.432184	0.765625	0.12281	PROPRIO
HMGXB4	0.871432	0.883213	0.535	0.545	1	0.45126	0.47007	0.214472	0.447126	0.461914	0.217463	PROPRIO
INPP4A	0.0310566	0.883016	0.86	0.973	1	0.742607	0.911092	0.841727	0.736782	0.904297	0.849216	PROPRIO
ATAD1	0.00576902	0.882854	0.814	0.946	1	0.673604	0.851232	0.674836	0.666667	0.84082	0.674126	PROPRIO
RB1	0.032643	0.882697	0.744	0.92	1	0.719606	0.868838	0.428674	0.718391	0.863281	0.432083	PROPRIO
CLTB	1.98383e-08	-0.882517	0.884	0.982	5.85428e-05	0.828039	0.982394	0.958075	0.825287	0.982422	0.959186	PROPRIO
ZNF397	0.459367	0.881787	0.581	0.562	1	0.464403	0.557218	0.193644	0.458621	0.556641	0.192974	PROPRIO
CPSF2	0.0961325	0.881279	0.628	0.857	1	0.516977	0.809859	0.451926	0.511494	0.804688	0.455746	PROPRIO
PLCB3	0.0225155	0.881088	0.14	0.312	1	0.692223	0.599472	0.512703	0.71954	0.630859	0.521141	PROPRIO
ZHX3	3.03409e-06	-0.880762	0.535	0.839	0.00895359	0.568456	0.870599	0.251279	0.570115	0.874023	0.253508	PROPRIO
ADAMTS2	0.122197	0.880128	0.628	0.518	1	0.121577	0.169894	0.0727175	0.0965517	0.131836	0.070531	PROPRIO
PRMT2	4.75983e-06	-0.87943	0.721	1	0.0140463	0.837897	0.993838	0.706975	0.843678	0.993164	0.713198	PROPRIO
TFRC	7.65502e-07	-0.878997	0.674	0.991	0.002259	0.596933	0.948063	0.512434	0.593103	0.943359	0.508484	PROPRIO
YWHAE	0.00113296	0.878452	0.884	1	1	0.918949	0.997359	0.992998	0.92069	0.99707	0.993029	PROPRIO
INPP5J	1.31232e-05	-0.878336	0.372	0.795	0.0387265	0.41621	0.595951	0.0996499	0.418391	0.574219	0.0966706	PROPRIO
CRBN	0.079994	0.877858	0.791	0.991	1	0.710843	0.972711	0.504264	0.706897	0.970703	0.501788	PROPRIO
ORAI2	0.00473161	-0.877092	0.419	0.688	1	0.601314	0.604754	0.332346	0.610345	0.595703	0.335687	PROPRIO
ZBTB10	0.923972	0.876928	0.395	0.438	1	0.485214	0.459507	0.362779	0.489655	0.461914	0.36678	PROPRIO
BACH2	1.386e-05	-0.876887	0.163	0.58	0.0409008	0.421687	0.661092	0.444295	0.434483	0.669922	0.452536	PROPRIO
PRRT1	0.235099	0.875857	0.302	0.196	1	0.430449	0.270246	0.0823234	0.436782	0.27832	0.0817206	PROPRIO
YBX1	8.49972e-07	-0.874251	0.256	0.759	0.00250827	0.146769	0.720951	0.83266	0.141379	0.716797	0.840686	PROPRIO
GPR27	0.00884864	-0.872156	0.116	0.295	1	0.165389	0.390845	0.476075	0.167816	0.401367	0.480418	PROPRIO
BRWD1	0.000694674	0.871717	0.837	0.964	1	0.879518	0.933099	0.521142	0.881609	0.929688	0.524259	PROPRIO
HIP1R	0.0382279	-0.871308	0.535	0.634	1	0.377875	0.59419	0.278661	0.370115	0.589844	0.278639	PROPRIO
KIF1B	9.83461e-05	0.870794	0.977	1	0.290219	0.911281	0.996479	0.997576	0.908046	0.996094	0.997707	PROPRIO
SPR	0.900994	0.86996	0.535	0.705	1	0.535597	0.713028	0.550768	0.535632	0.713867	0.552967	PROPRIO
LPAR1	0.00242583	-0.86795	0.349	0.58	1	0.307777	0.5625	0.286381	0.305747	0.560547	0.282491	PROPRIO
PSEN1	0.0423324	0.864847	0.721	0.857	1	0.610077	0.81162	0.225963	0.604598	0.806641	0.228286	PROPRIO
MAP3K11	0.00485614	-0.864566	0.326	0.536	1	0.319825	0.450704	0.157285	0.31954	0.441406	0.158947	PROPRIO
HDAC11	0.00457436	0.86453	0.721	0.661	1	0.481928	0.617077	0.528593	0.470115	0.612305	0.528387	PROPRIO
NR2C1	0.267657	0.864316	0.535	0.5	1	0.342826	0.458627	0.0843882	0.333333	0.454102	0.0849308	PROPRIO
ZNF382	0.099017	-0.863551	0.372	0.464	1	0.348302	0.427817	0.0414759	0.347126	0.423828	0.0420985	PROPRIO
INPPL1	0.000537839	-0.862697	0.395	0.652	1	0.0766703	0.309859	0.0750516	0.0609195	0.272461	0.0714482	PROPRIO
UCHL1	1.31115e-05	-0.862688	1	1	0.038692	0.995619	1	0.994703	0.995402	1	0.994589	PROPRIO
DPP9	0.71639	0.862656	0.767	0.804	1	0.659365	0.643486	0.417811	0.654023	0.625977	0.417225	PROPRIO
BACH1	0.0819524	0.862282	0.744	0.821	1	0.659365	0.673415	0.121734	0.655172	0.657227	0.121434	PROPRIO
BRINP1	0.910548	0.861468	0.372	0.42	1	0.477547	0.614437	0.107011	0.482759	0.635742	0.101807	PROPRIO
NCOA2	0.0337371	0.85829	0.767	0.893	1	0.77218	0.888204	0.591705	0.772414	0.887695	0.595983	PROPRIO
RFX5	0.0188723	-0.857941	0.326	0.491	1	0.363636	0.410211	0.0524284	0.365517	0.401367	0.0530129	PROPRIO
ZFHX3	0.468216	0.857439	0.907	0.991	1	0.62103	0.923415	0.775294	0.606897	0.916016	0.773182	PROPRIO
MAGI2	0.870797	0.857039	0.674	0.83	1	0.608981	0.756162	0.266361	0.605747	0.748047	0.269375	PROPRIO
ZHX1	0.724452	0.855051	0.628	0.795	1	0.642935	0.684859	0.474639	0.643678	0.672852	0.47519	PROPRIO
PTPRE	0.68962	0.85291	0.302	0.357	1	0.112815	0.34331	0.413592	0.103448	0.341797	0.420526	PROPRIO
LRP1	0.000609896	-0.851937	0.512	0.768	1	0.497262	0.764965	0.233863	0.496552	0.764648	0.234614	PROPRIO
DCLK2	0.000271841	-0.848863	0.535	0.786	0.802202	0.335159	0.65493	0.215369	0.325287	0.640625	0.212602	PROPRIO
CSPG5	0.0156107	-0.848077	0.14	0.321	1	0.391019	0.442782	0.0386929	0.403448	0.456055	0.0362286	PROPRIO
BCAN	0.115667	0.846749	0.744	0.75	1	0.296824	0.645246	0.090852	0.274713	0.633789	0.0868568	PROPRIO
PGRMC2	0.59391	0.846087	0.605	0.821	1	0.615553	0.777289	0.584254	0.616092	0.772461	0.587453	PROPRIO
NSMF	0.0592379	0.844805	0.674	0.688	1	0.691128	0.759683	0.453362	0.691954	0.767578	0.454462	PROPRIO
XPO1	0.0331179	0.843974	0.791	0.973	1	0.707558	0.927817	0.590089	0.703448	0.922852	0.593415	PROPRIO
P2RX3	0.00885917	0.841835	0.14	0.348	1	0.420591	0.725352	0.214023	0.434483	0.766602	0.218472	PROPRIO
CSNK1D	0.0339601	0.841682	0.837	0.964	1	0.891566	0.922535	0.734087	0.894253	0.917969	0.735027	PROPRIO
PDE4A	0.0915827	0.841297	0.721	0.75	1	0.460022	0.451585	0.0662537	0.447126	0.418945	0.062093	PROPRIO
PHTF1	0.00999556	0.840113	0.767	0.884	1	0.62322	0.816021	0.56971	0.616092	0.808594	0.574154	PROPRIO
CAPZB	1.54032e-05	-0.838746	0.767	1	0.0454549	0.836802	0.990317	0.935542	0.84023	0.989258	0.938274	PROPRIO
LIN7B	0.00134754	0.836329	0.837	0.973	1	0.776561	0.924296	0.233683	0.773563	0.918945	0.229845	PROPRIO
EBF4	0.00286524	-0.835947	0.047	0.25	1	0.409639	0.615317	0.0838495	0.427586	0.655273	0.0838301	PROPRIO
TUBA4A	2.44902e-07	-0.835193	0.93	1	0.000722705	0.787514	0.995599	0.390969	0.78046	0.995117	0.381363	PROPRIO
ZNF335	0.482138	0.834193	0.767	0.866	1	0.675794	0.676937	0.0998294	0.671264	0.65625	0.099789	PROPRIO
AP1G1	0.00106882	0.83317	0.791	0.982	1	0.71632	0.952465	0.671155	0.712644	0.949219	0.672659	PROPRIO
MXI1	0.396188	0.832521	0.605	0.661	1	0.462212	0.607394	0.266182	0.455172	0.601562	0.262038	PROPRIO
ABHD17B	0.924365	0.83223	0.628	0.759	1	0.489595	0.542254	0.586408	0.482759	0.518555	0.591213	PROPRIO
STXBP5	4.12359e-06	-0.832154	0.674	0.973	0.0121687	0.534502	0.814261	0.497531	0.527586	0.796875	0.498395	PROPRIO
HRH1	0.00177163	-0.831716	0.07	0.312	1	0.389923	0.527289	0.0474908	0.405747	0.550781	0.0485188	PROPRIO
KCNN1	0.109737	-0.830551	0.186	0.277	1	0.204819	0.418134	0.307927	0.205747	0.433594	0.313583	PROPRIO
KDM5B	0.656981	0.830339	0.605	0.688	1	0.612267	0.713908	0.399138	0.612644	0.716797	0.403467	PROPRIO
NTNG1	0.220709	0.830289	0.256	0.402	1	0.0887185	0.361796	0.0730766	0.0804598	0.357422	0.0720903	PROPRIO
DGKE	2.51271e-05	-0.828277	0.674	0.964	0.0741502	0.3954	0.775528	0.377592	0.381609	0.754883	0.379712	PROPRIO
SLC1A5	0.214186	0.827541	0.558	0.42	1	0.458927	0.487676	0.0555705	0.454023	0.495117	0.0547556	PROPRIO
ID1	0.16541	0.827059	0.116	0.054	1	0.0646221	0.056338	0.0940838	0.062069	0.0566406	0.0950197	PROPRIO
DEGS1	0.686401	0.826963	0.744	0.991	1	0.749179	0.974472	0.827722	0.749425	0.972656	0.827387	PROPRIO
CREBBP	0.000166893	-0.826662	0.581	0.848	0.492501	0.676889	0.801937	0.596822	0.681609	0.796875	0.60066	PROPRIO
ZNF276	0.504649	0.826447	0.442	0.509	1	0.411829	0.345951	0.0734357	0.410345	0.328125	0.0733743	PROPRIO
BCL6	1.78581e-07	-0.825844	0.721	0.964	0.000526992	0.692223	0.863556	0.11554	0.690805	0.852539	0.116115	PROPRIO
PPP3CB	0.0680071	0.82538	0.767	0.973	1	0.729463	0.887324	0.92414	0.727586	0.87793	0.924608	PROPRIO
LRRK2	0.367267	0.824959	0.651	0.643	1	0.228916	0.548415	0.142562	0.208046	0.538086	0.140053	PROPRIO
HCN2	0.593552	0.824341	0.907	0.92	1	0.605696	0.581866	0.13942	0.590805	0.544922	0.138311	PROPRIO
KCNH7	0.0673062	0.824231	0.791	0.929	1	0.362541	0.694542	0.56163	0.341379	0.668945	0.56058	PROPRIO
RPS13	4.09913e-08	-0.823471	0.721	1	0.000120965	0.677985	0.963908	0.989766	0.675862	0.959961	0.989911	PROPRIO
SLITRK5	0.456453	0.823385	0.605	0.562	1	0.404162	0.678697	0.304605	0.394253	0.691406	0.303678	PROPRIO
RGS7	0.993567	0.822943	0.605	0.795	1	0.319825	0.537852	0.509471	0.305747	0.509766	0.507567	PROPRIO
KCNH2	1.85513e-05	-0.822482	0.674	0.964	0.054745	0.559693	0.830106	0.163749	0.554023	0.81543	0.153352	PROPRIO
ID2	0.395076	0.822218	0.581	0.688	1	0.396495	0.680458	0.558578	0.387356	0.679688	0.566908	PROPRIO
DAPK2	0.000284793	-0.821846	0.047	0.33	0.840425	0.118291	0.384683	0.268247	0.121839	0.390625	0.272586	PROPRIO
[truncated: 2,481,185 more chars]
